## Supplementary material for "Destabilization of mRNAs enhances competence to initiate meiosis in mouse spermatogenic cells": Table S11 (part 1 of 2)

### Sheet: Description
Table S11: bulk RNA-seq Gene Ontology analysis
Gene Ontology (GO) enrichment analysis of Biological Processes (BP) terms of each gene set from bulk RNA-seq DEA listed below, with all expressed genes (>=1 TPM) used as background.
Tab Name	Relevant Figure panels	Description
1. GO analysis MEIOC-up	Figure S4E	MEIOC-upregulated genes (WT/Meioc KO log2FoldChange>0, padj<0.05)
2. GO analysis MEIOC-down	Figure S4E	MEIOC-downregulated genes (WT/Meioc KO log2FoldChange<0, padj<0.05) in bulk RNA-seq DEA

### Sheet: 1. GO analysis MEIOC-up
ID	Description	GeneRatio	BgRatio	pvalue	p.adjust	qvalue	geneID	Count
GO:0051321	meiotic cell cycle	96/1295	243/12046	2.67875e-32	1.23303e-28	1.22912e-28	Ddx4/Ccdc155/Ccnb1ip1/Gm960/Cenpx/Meioc/Meiob/Ccne2/Majin/Calr/Dpep3/Mael/4930447C04Rik/Fignl1/1700013H16Rik/M1ap/3830403N18Rik/Meikin/Gm773/Hormad1/Hormad2/Hspa2/Brca2/Dmrtc2/Fbxo5/Kif18a/Chtf18/Ccne1/Hfm1/Dazl/Boll/Exo1/Cntd1/Bub1/Ankrd31/Ccnb3/Dmc1/Gm1140/Ccdc36/Brip1/Atm/Ago4/Fkbp6/Mei4/Cpeb1/Mei1/Rad51/Nbn/Syce1/Ythdc2/Mnd1/Smc4/Sycp3/Syce2/Prdm9/Rbbp8/Mki67/Tex14/Rad21l/Msh5/Xlr/Spata22/Top2a/Ythdf2/Nr2c2/Psmc3ip/Rad54b/Topaz1/Terb1/Stag3/Xlr4b/Xlr3b/Xlr4c/Mus81/Nuf2/Tex12/Utp14b/Tdrkh/Sycp1/Sun1/Terb2/Mybl1/Topbp1/Tex15/Rnf212/Msh4/Smc1b/Tex11/Tubgcp2/Spdya/Pms2/Mlh1/Xlr4a/Mov10l1/Ncaph2/Syce3	96
GO:0007127	meiosis I	59/1295	104/12046	1.08282e-30	2.49212e-27	2.48423e-27	Ddx4/Ccdc155/Ccnb1ip1/Gm960/Cenpx/Meioc/Meiob/Ccne2/Majin/Mael/4930447C04Rik/M1ap/Meikin/Hormad1/Hspa2/Brca2/Dmrtc2/Fbxo5/Chtf18/Ccne1/Hfm1/Cntd1/Ankrd31/Dmc1/Ccdc36/Brip1/Atm/Ago4/Mei4/Cpeb1/Mei1/Rad51/Syce1/Mnd1/Sycp3/Syce2/Prdm9/Rad21l/Msh5/Spata22/Top2a/Psmc3ip/Rad54b/Terb1/Stag3/Mus81/Tex12/Sycp1/Sun1/Terb2/Mybl1/Topbp1/Tex15/Rnf212/Msh4/Tex11/Mlh1/Mov10l1/Syce3	59
GO:0140013	meiotic nuclear division	72/1295	156/12046	1.4588e-29	2.05302e-26	2.04652e-26	Ddx4/Ccdc155/Ccnb1ip1/Gm960/Cenpx/Meioc/Meiob/Ccne2/Majin/Calr/Dpep3/Mael/4930447C04Rik/Fignl1/M1ap/Meikin/Hormad1/Hormad2/Hspa2/Brca2/Dmrtc2/Fbxo5/Kif18a/Chtf18/Ccne1/Hfm1/Dazl/Cntd1/Bub1/Ankrd31/Dmc1/Ccdc36/Brip1/Atm/Ago4/Mei4/Cpeb1/Mei1/Rad51/Syce1/Mnd1/Smc4/Sycp3/Syce2/Prdm9/Tex14/Rad21l/Msh5/Spata22/Top2a/Psmc3ip/Rad54b/Terb1/Stag3/Mus81/Nuf2/Tex12/Tdrkh/Sycp1/Sun1/Terb2/Mybl1/Topbp1/Tex15/Rnf212/Msh4/Tex11/Spdya/Mlh1/Mov10l1/Ncaph2/Syce3	72
GO:0061982	meiosis I cell cycle process	59/1295	108/12046	1.78407e-29	2.05302e-26	2.04652e-26	Ddx4/Ccdc155/Ccnb1ip1/Gm960/Cenpx/Meioc/Meiob/Ccne2/Majin/Mael/4930447C04Rik/M1ap/Meikin/Hormad1/Hspa2/Brca2/Dmrtc2/Fbxo5/Chtf18/Ccne1/Hfm1/Cntd1/Ankrd31/Dmc1/Ccdc36/Brip1/Atm/Ago4/Mei4/Cpeb1/Mei1/Rad51/Syce1/Mnd1/Sycp3/Syce2/Prdm9/Rad21l/Msh5/Spata22/Top2a/Psmc3ip/Rad54b/Terb1/Stag3/Mus81/Tex12/Sycp1/Sun1/Terb2/Mybl1/Topbp1/Tex15/Rnf212/Msh4/Tex11/Mlh1/Mov10l1/Syce3	59
GO:1903046	meiotic cell cycle process	74/1295	173/12046	1.00753e-27	9.27535e-25	9.24597e-25	Ddx4/Ccdc155/Ccnb1ip1/Gm960/Cenpx/Meioc/Meiob/Ccne2/Majin/Calr/Dpep3/Mael/4930447C04Rik/Fignl1/M1ap/Meikin/Hormad1/Hormad2/Hspa2/Brca2/Dmrtc2/Fbxo5/Kif18a/Chtf18/Ccne1/Hfm1/Dazl/Cntd1/Bub1/Ankrd31/Dmc1/Ccdc36/Brip1/Atm/Ago4/Mei4/Cpeb1/Mei1/Rad51/Syce1/Mnd1/Smc4/Sycp3/Syce2/Prdm9/Tex14/Rad21l/Msh5/Spata22/Top2a/Ythdf2/Psmc3ip/Rad54b/Topaz1/Terb1/Stag3/Mus81/Nuf2/Tex12/Tdrkh/Sycp1/Sun1/Terb2/Mybl1/Topbp1/Tex15/Rnf212/Msh4/Tex11/Spdya/Mlh1/Mov10l1/Ncaph2/Syce3	74
GO:0070192	chromosome organization involved in meiotic cell cycle	43/1295	68/12046	2.15175e-25	1.65075e-22	1.64552e-22	Ccdc155/Ccnb1ip1/Meioc/Meiob/Ccne2/Majin/Mael/4930447C04Rik/Meikin/Hormad1/Hormad2/Ccne1/Bub1/Ankrd31/Dmc1/Ccdc36/Brip1/Atm/Ago4/Mei4/Cpeb1/Mei1/Rad51/Syce1/Smc4/Sycp3/Syce2/Rad21l/Msh5/Spata22/Terb1/Stag3/Tex12/Sycp1/Sun1/Terb2/Tex15/Rnf212/Msh4/Tex11/Mlh1/Ncaph2/Syce3	43
GO:0045132	meiotic chromosome segregation	49/1295	88/12046	3.4534e-25	2.27086e-22	2.26366e-22	Ccdc155/Ccnb1ip1/Cenpx/Meioc/Meiob/Ccne2/Majin/Mael/4930447C04Rik/M1ap/Meikin/Hormad1/Hormad2/Brca2/Ccne1/Hfm1/Bub1/Ankrd31/Dmc1/Ccdc36/Brip1/Atm/Ago4/Mei4/Cpeb1/Mei1/Syce1/Smc4/Sycp3/Syce2/Rad21l/Msh5/Spata22/Top2a/Terb1/Stag3/Mus81/Nuf2/Tex12/Sycp1/Sun1/Terb2/Tex15/Rnf212/Msh4/Tex11/Mlh1/Ncaph2/Syce3	49
GO:0045143	homologous chromosome segregation	39/1295	58/12046	1.23071e-24	7.08118e-22	7.05875e-22	Ccdc155/Ccnb1ip1/Meioc/Meiob/Ccne2/Majin/Mael/4930447C04Rik/Meikin/Hormad1/Brca2/Ccne1/Ankrd31/Dmc1/Ccdc36/Brip1/Atm/Ago4/Mei4/Cpeb1/Mei1/Syce1/Sycp3/Syce2/Rad21l/Msh5/Spata22/Terb1/Stag3/Tex12/Sycp1/Sun1/Terb2/Tex15/Rnf212/Msh4/Tex11/Mlh1/Syce3	39
GO:0007129	synapsis	35/1295	48/12046	3.96428e-24	2.02751e-21	2.02108e-21	Ccdc155/Ccnb1ip1/Meioc/Meiob/Ccne2/Majin/Mael/4930447C04Rik/Hormad1/Ccne1/Ankrd31/Dmc1/Ccdc36/Brip1/Ago4/Mei4/Cpeb1/Syce1/Sycp3/Syce2/Rad21l/Msh5/Spata22/Terb1/Stag3/Tex12/Sycp1/Sun1/Terb2/Tex15/Rnf212/Msh4/Tex11/Mlh1/Syce3	35
GO:0048232	male gamete generation	105/1295	389/12046	6.92163e-20	3.18603e-17	3.17593e-17	Ccdc136/Ddx4/Ccdc155/Ccnb1ip1/Alms1/Bnc1/B230118H07Rik/Meioc/Meiob/Alkbh5/Dpep3/Mael/4930447C04Rik/Fignl1/1700013H16Rik/M1ap/3830403N18Rik/Meikin/Gm773/Hormad1/Bscl2/Limk2/Hspa2/D1Pas1/Brca2/Hook1/Dmrtc2/Kif18a/Chtf18/Hfm1/Dazl/Hmgb2/Mcm8/Catsperg2/Boll/Cntd1/Hmga1/Bcap31/H3f3b/Hspb11/Jag2/Dmc1/Gm1140/Ccdc36/Kit/Brip1/Atm/Gtsf1/Adad1/Ago4/Fkbp6/Gpx4/Mei4/AU040320/Bik/Mettl14/Mei1/Zfp541/Ythdc2/Tesmin/Sycp3/Prdm9/Tex14/Rad21l/Xlr/Strbp/Nr2c2/Nek1/Rimbp3/Topaz1/Stag3/Xlr4b/Xlr3b/Xlr4c/Utp14b/Rad18/Tdrkh/Sycp1/Taf4b/Txnrd3/Sun1/Nup210l/Mybl1/Tex15/Msh4/Zfp39/Prdx4/Tmf1/Ybx2/Rnf17/Tex11/Spef2/Tsga10/Taf7l/Spdya/Spata5/Zfx/Sfmbt1/Rnf114/Zscan2/Prss42/Mlh1/Xlr4a/Mov10l1/Syce3	105
GO:0007059	chromosome segregation	87/1295	293/12046	1.62605e-19	6.80426e-17	6.78271e-17	Esco1/Ccdc155/Ccnb1ip1/Cenpq/Cenpx/Dscc1/Fen1/Meioc/Meiob/Ccne2/Fbxw7/Majin/Mael/4930447C04Rik/M1ap/Meikin/Banf1/Hormad1/Ect2/Hormad2/Brca2/Ciao1/Fbxo5/Kif18a/Chtf18/Ccne1/Hfm1/Cenpf/Becn1/Bub1/Brca1/Ankrd31/Kif4/Mad1l1/Dmc1/Esco2/Ccdc36/Brip1/Atm/Ago4/Cep85/Mei4/Knl1/Dsn1/Cpeb1/Mei1/Kif23/Syce1/Tacc3/Smc4/Ska2/Sycp3/Syce2/Mki67/Oip5/Tex14/Rad21l/Msh5/Spata22/Top2a/Nup43/Top3a/Spc25/Terb1/Stag3/Mis18a/Mus81/Nuf2/Pds5a/Tex12/Rad18/Top3b/Sycp1/Vps4a/Ncapg/Sun1/Terb2/Mtbp/Tex15/Rnf212/Msh4/Smc1b/Setdb2/Tex11/Mlh1/Ncaph2/Syce3	87
GO:0007276	gamete generation	117/1295	491/12046	2.03948e-17	7.8231e-15	7.79832e-15	Ccdc136/Ddx4/Ccdc155/Ccnb1ip1/Alms1/Bnc1/Fancl/B230118H07Rik/Meioc/Meiob/Alkbh5/Dpep3/Mael/Figla/4930447C04Rik/Fignl1/1700013H16Rik/M1ap/3830403N18Rik/Meikin/Gm773/Hormad1/Bscl2/Limk2/Hspa2/D1Pas1/Brca2/Hook1/Dmrtc2/Fbxo5/Kif18a/Chtf18/Hfm1/Dazl/Hmgb2/Mcm8/Catsperg2/Boll/Cntd1/Hmga1/Bcap31/H3f3b/Hspb11/Jag2/Ctcfl/Dmc1/Gm1140/Ccdc36/Kit/Brip1/Atm/Gtsf1/Adad1/Ago4/Larp7/Fkbp6/Gpx4/Mei4/AU040320/Bik/Mettl14/Mei1/Tgfbr1/Zfp541/Ythdc2/Tesmin/Sycp3/Prdm9/Zfp830/Tex14/Rad21l/Msh5/Xlr/Strbp/Spata22/Top2a/Ythdf2/Nr2c2/Nek1/Rimbp3/Topaz1/Stag3/Xlr4b/Xlr3b/Xlr4c/Utp14b/Rad18/Tdrkh/Sycp1/Taf4b/Txnrd3/Sun1/Nup210l/Mybl1/Tex15/Msh4/Zfp39/Prdx4/Tmf1/Ybx2/Rnf17/Tex11/Spef2/Tsga10/Taf7l/Spdya/Spata5/Zfx/Sfmbt1/Rnf114/Zscan2/Prss42/Mlh1/Xlr4a/Mov10l1/Ncaph2/Syce3	117
GO:0098813	nuclear chromosome segregation	72/1295	238/12046	7.90695e-17	2.79967e-14	2.7908e-14	Esco1/Ccdc155/Ccnb1ip1/Cenpq/Cenpx/Dscc1/Fen1/Meioc/Meiob/Ccne2/Fbxw7/Majin/Mael/4930447C04Rik/M1ap/Meikin/Hormad1/Ect2/Hormad2/Brca2/Fbxo5/Kif18a/Ccne1/Hfm1/Cenpf/Becn1/Bub1/Ankrd31/Kif4/Mad1l1/Dmc1/Esco2/Ccdc36/Brip1/Atm/Ago4/Mei4/Knl1/Dsn1/Cpeb1/Mei1/Kif23/Syce1/Tacc3/Smc4/Sycp3/Syce2/Tex14/Rad21l/Msh5/Spata22/Top2a/Terb1/Stag3/Mus81/Nuf2/Pds5a/Tex12/Sycp1/Vps4a/Ncapg/Sun1/Terb2/Mtbp/Tex15/Rnf212/Msh4/Smc1b/Tex11/Mlh1/Ncaph2/Syce3	72
GO:0000280	nuclear division	94/1295	361/12046	8.66374e-17	2.84852e-14	2.83949e-14	Ddx4/Ccdc155/Ccnb1ip1/Gm960/Cenpx/Dscc1/Meioc/Meiob/Ccne2/Majin/Calr/Dpep3/Mael/4930447C04Rik/Fignl1/M1ap/Meikin/Kif11/Hormad1/Hormad2/Hspa2/Brca2/Dmrtc2/Fbxo5/Kif18a/Chek1/Chtf18/Ccne1/Hfm1/Dazl/Becn1/Cntd1/Cdk11b/Bub1/Ankrd31/Kif4/Mad1l1/Dmc1/Ccdc36/Brip1/Atm/Ago4/Cep85/Mei4/Dsn1/Cpeb1/Mei1/Kif23/Rad51/Syce1/Mnd1/Tacc3/Smc4/Sycp3/Nsfl1c/Syce2/Prdm9/Mki67/Tex14/Rad21l/Msh5/Spata22/Top2a/Smpd3/Psmc3ip/Ube2s/Rad54b/Terb1/Stag3/Mus81/Nuf2/Pds5a/Tex12/Tdrkh/Sycp1/Vps4a/Ncapg/Spast/Sun1/Terb2/Mtbp/Mybl1/Topbp1/Tpx2/Tex15/Rnf212/Msh4/Sirt7/Tex11/Spdya/Mlh1/Mov10l1/Ncaph2/Syce3	94
GO:0007131	reciprocal meiotic recombination	27/1295	44/12046	6.13181e-16	1.88165e-13	1.87569e-13	Ccnb1ip1/Gm960/Cenpx/Meiob/4930447C04Rik/Chtf18/Hfm1/Cntd1/Ankrd31/Dmc1/Brip1/Rad51/Mnd1/Sycp3/Prdm9/Msh5/Top2a/Psmc3ip/Rad54b/Mus81/Sycp1/Topbp1/Rnf212/Msh4/Tex11/Mlh1/Syce3	27
GO:0048285	organelle fission	98/1295	399/12046	1.20268e-15	3.45995e-13	3.44899e-13	Ddx4/Ccdc155/Ccnb1ip1/Gm960/Cenpx/Dscc1/Meioc/Meiob/Ccne2/Majin/Calr/Dpep3/Mael/4930447C04Rik/Fignl1/M1ap/Meikin/Kif11/Hormad1/Hormad2/Hspa2/Brca2/Dmrtc2/Fbxo5/Kif18a/Chek1/Chtf18/Ccne1/Hfm1/Dazl/Becn1/Cntd1/Cdk11b/Bub1/Ankrd31/Kif4/Mad1l1/Dmc1/Ccdc36/Brip1/Atm/Ago4/Cep85/Mei4/Dsn1/Cpeb1/Mei1/Kif23/Rad51/Syce1/Mnd1/Tacc3/Smc4/Mtch2/Sycp3/Nsfl1c/Syce2/Prdm9/Mki67/Tex14/Rad21l/Msh5/Mfn1/Spata22/Top2a/Smpd3/Psmc3ip/Ube2s/Rad54b/Terb1/Stag3/Mus81/Nuf2/Pds5a/Tex12/Tdrkh/Sycp1/Vps4a/Ncapg/Spast/Sun1/Terb2/Mtbp/Mybl1/Topbp1/Tpx2/Vps35/Tex15/Rnf212/Msh4/Sirt7/Tex11/Spdya/Mief1/Mlh1/Mov10l1/Ncaph2/Syce3	98
GO:0035825	homologous recombination	27/1295	45/12046	1.3772e-15	3.65498e-13	3.6434e-13	Ccnb1ip1/Gm960/Cenpx/Meiob/4930447C04Rik/Chtf18/Hfm1/Cntd1/Ankrd31/Dmc1/Brip1/Rad51/Mnd1/Sycp3/Prdm9/Msh5/Top2a/Psmc3ip/Rad54b/Mus81/Sycp1/Topbp1/Rnf212/Msh4/Tex11/Mlh1/Syce3	27
GO:0007283	spermatogenesis	93/1295	370/12046	1.42928e-15	3.65498e-13	3.6434e-13	Ccdc136/Ddx4/Ccdc155/Ccnb1ip1/Alms1/Bnc1/B230118H07Rik/Meioc/Alkbh5/Mael/4930447C04Rik/1700013H16Rik/M1ap/3830403N18Rik/Gm773/Hormad1/Bscl2/Limk2/Hspa2/D1Pas1/Brca2/Hook1/Dmrtc2/Chtf18/Hfm1/Dazl/Hmgb2/Catsperg2/Boll/Cntd1/Hmga1/Bcap31/H3f3b/Hspb11/Jag2/Dmc1/Gm1140/Ccdc36/Kit/Brip1/Gtsf1/Adad1/Fkbp6/Gpx4/Mei4/AU040320/Bik/Mettl14/Mei1/Zfp541/Ythdc2/Tesmin/Sycp3/Prdm9/Rad21l/Xlr/Strbp/Nr2c2/Nek1/Rimbp3/Topaz1/Xlr4b/Xlr3b/Xlr4c/Utp14b/Rad18/Tdrkh/Sycp1/Taf4b/Txnrd3/Sun1/Nup210l/Mybl1/Tex15/Msh4/Zfp39/Prdx4/Tmf1/Ybx2/Rnf17/Spef2/Tsga10/Taf7l/Spata5/Zfx/Sfmbt1/Rnf114/Zscan2/Prss42/Mlh1/Xlr4a/Mov10l1/Syce3	93
GO:0006310	DNA recombination	67/1295	225/12046	2.30612e-15	5.58689e-13	5.5692e-13	Lig1/Ccdc155/Ccnb1ip1/Hmgb1/Gm960/Cenpx/Meiob/Exd2/Mcm3/Mcm4/4930447C04Rik/Fignl1/Mcrs1/Brca2/Gins2/Atad5/Chek1/Chtf18/Hfm1/Cdc7/Cdc45/Hmgb2/Mcm8/Exo1/Cntd1/H1f0/Brca1/Mcm5/Ankrd31/Dmc1/Ccdc36/Brip1/Atm/Blm/Mei4/Rad51/Nbn/Mnd1/Sycp3/Prdm9/Rbbp8/Rad51ap1/Rad21l/Rnf138/Msh5/Top2a/Mms22l/Tfrc/Timeless/Ruvbl2/Psmc3ip/Rad54b/Mus81/Nsd2/Rpa2/Rad18/Sycp1/Topbp1/Tex15/Polb/Rnf212/Msh4/Wrap53/Tex11/Pms2/Mlh1/Syce3	67
GO:0022412	cellular process involved in reproduction in multicellular organism	79/1295	300/12046	1.4123e-14	3.2504e-12	3.24011e-12	Ccdc136/Ddx4/Ccdc155/Ccnb1ip1/Alms1/Meioc/Meiob/Dpep3/Mael/Figla/4930447C04Rik/Fignl1/1700013H16Rik/M1ap/3830403N18Rik/Meikin/Gm773/Hormad1/Bscl2/Hspa2/Brca2/Hook1/Grk2/Dmrtc2/Fbxo5/Kif18a/Chtf18/Hfm1/Dazl/Hmgb2/Boll/H3f3b/Ctcfl/Dmc1/Gm1140/Ccdc36/Kit/Brip1/Atm/Adad1/Ago4/Fkbp6/Mei4/AU040320/Mei1/Tgfbr1/Ythdc2/Sycp3/Zfp830/Tex14/Xlr/Strbp/Top2a/Ythdf2/Rimbp3/Topaz1/Stag3/Xlr4b/Xlr3b/Xlr4c/Tdrkh/Sycp1/Taf4b/Nup210l/Mybl1/Tex15/Tmf1/Ybx2/Rnf17/Tex11/Spef2/Taf7l/Spdya/Zfx/Prss42/Mlh1/Xlr4a/Mov10l1/Ncaph2	79
GO:0006261	DNA-dependent DNA replication	44/1295	123/12046	1.29937e-13	2.84809e-11	2.83907e-11	Lig1/Cenpx/Dscc1/Fen1/Gins1/Ccne2/Fbxw7/Baz1a/Mcm3/Mcm4/Brca2/Atad5/Fbxo5/Chtf18/Ccne1/Cdc7/Cdc45/Mcm8/Mcm5/Blm/Rad51/Orc1/Prim1/Slbp/Twnk/Pold3/Primpol/Rfc4/Pola2/Mgme1/Zfp830/Senp2/Ticrr/Mms22l/Timeless/Pcna/Wdhd1/Pold1/Poln/Prim2/Orc6/Rfc3/Tipin/Pole	44
GO:0007140	male meiotic nuclear division	26/1295	49/12046	2.60164e-13	5.44334e-11	5.4261e-11	Ddx4/Meioc/Meiob/Dpep3/Mael/Fignl1/M1ap/Meikin/Hspa2/Brca2/Dmrtc2/Kif18a/Chtf18/Dmc1/Atm/Ago4/Mei1/Tex14/Stag3/Tdrkh/Mybl1/Tex15/Tex11/Spdya/Mlh1/Mov10l1	26
GO:0006260	DNA replication	60/1295	215/12046	1.56081e-12	3.12366e-10	3.11376e-10	Gmnn/Esco1/Lig1/Cenpx/Dscc1/Fen1/Gins1/Ccne2/Fbxw7/Baz1a/Mcm3/Mcm4/Cinp/Atr/Brca2/Gins2/Atad5/Fbxo5/Chtf18/Ccne1/Gins3/Cdc7/Cdc45/Mcm8/Faf1/Dtl/Mcm5/Esco2/Blm/Rad51/Orc1/Prim1/Slbp/Twnk/Pold3/Primpol/Rfc4/Pola2/Supt16/Mgme1/Zfp830/Senp2/Ticrr/Mms22l/Rrm2/Timeless/Pcna/Rpa2/Pds5a/Wdhd1/Pold1/Poln/Nasp/Prim2/Orc6/Polb/Rfc3/Tipin/Rrm1/Pole	60
GO:0006281	DNA repair	88/1295	415/12046	1.96625e-10	3.77111e-08	3.75916e-08	Ddb2/Lig1/Ccdc155/Ddx1/Fancl/Hmgb1/Gtf2h2/Fanci/Cenpx/Fen1/Meioc/Meiob/Exd2/Chchd4/Mcm3/Mcm4/4930447C04Rik/Fignl1/Aptx/Ercc8/Cinp/Mcrs1/Atr/Brca2/Gins2/Chek1/Emsy/Mdc1/Cdc7/Cdc45/Mcm8/Exo1/Hmga1/Dtl/Brca1/Mcm5/Dmc1/Esco2/Brip1/Atm/Clspn/Blm/Dmap1/Rad51/Nbn/Rev1/Smc4/Pold3/Primpol/Supt16/Nhej1/Mgme1/Sycp3/Rbbp8/Rad51ap1/Rad21l/Rnf138/Msh5/Ticrr/Spata22/Mms22l/Timeless/Ruvbl2/Rad54b/Nsmce4a/Ube2t/Pcna/Usp47/Mus81/Nsd2/Rpa2/Pds5a/Tex12/Rad18/Wdhd1/Pold1/Sycp1/Poln/Topbp1/Suv39h1/Tex15/Polb/Prpf19/Msh4/Wrap53/Pms2/Pole/Mlh1	88
GO:0007281	germ cell development	54/1295	219/12046	3.02509e-09	5.5698e-07	5.55216e-07	Ccdc136/Ccdc155/Ccnb1ip1/Alms1/Meioc/Figla/4930447C04Rik/1700013H16Rik/3830403N18Rik/Gm773/Hormad1/Hspa2/Brca2/Hook1/Dmrtc2/Fbxo5/Hfm1/Dazl/Hmgb2/Boll/H3f3b/Dmc1/Gm1140/Ccdc36/Kit/Brip1/Atm/Adad1/Mei4/AU040320/Mei1/Ythdc2/Sycp3/Zfp830/Xlr/Strbp/Ythdf2/Rimbp3/Topaz1/Xlr4b/Xlr3b/Xlr4c/Sycp1/Taf4b/Nup210l/Tmf1/Ybx2/Rnf17/Spef2/Taf7l/Zfx/Prss42/Mlh1/Xlr4a	54
GO:0007286	spermatid development	36/1295	123/12046	1.17417e-08	2.07873e-06	2.07215e-06	Ccdc136/Ccnb1ip1/Alms1/Meioc/1700013H16Rik/3830403N18Rik/Gm773/Hspa2/Hook1/Dmrtc2/Hmgb2/H3f3b/Dmc1/Gm1140/Kit/Brip1/Adad1/AU040320/Mei1/Ythdc2/Sycp3/Xlr/Strbp/Rimbp3/Topaz1/Xlr4b/Xlr3b/Xlr4c/Sycp1/Nup210l/Tmf1/Ybx2/Rnf17/Spef2/Taf7l/Xlr4a	36
GO:0048515	spermatid differentiation	37/1295	130/12046	1.69046e-08	2.88193e-06	2.8728e-06	Ccdc136/Ccnb1ip1/Alms1/Meioc/1700013H16Rik/3830403N18Rik/Gm773/Bscl2/Hspa2/Hook1/Dmrtc2/Hmgb2/H3f3b/Dmc1/Gm1140/Kit/Brip1/Adad1/AU040320/Mei1/Ythdc2/Sycp3/Xlr/Strbp/Rimbp3/Topaz1/Xlr4b/Xlr3b/Xlr4c/Sycp1/Nup210l/Tmf1/Ybx2/Rnf17/Spef2/Taf7l/Xlr4a	37
GO:0070193	synaptonemal complex organization	14/1295	24/12046	1.78473e-08	2.93396e-06	2.92467e-06	Meioc/Hormad1/Hspa2/Ago4/Cpeb1/Syce1/Sycp3/Syce2/Rad21l/Tex12/Sycp1/Tex15/Tex11/Syce3	14
GO:0007130	synaptonemal complex assembly	13/1295	21/12046	2.1498e-08	3.41226e-06	3.40145e-06	Meioc/Hormad1/Ago4/Cpeb1/Syce1/Sycp3/Syce2/Rad21l/Tex12/Sycp1/Tex15/Tex11/Syce3	13
GO:0007292	female gamete generation	32/1295	115/12046	2.74051e-07	4.20486e-05	4.19154e-05	Ccdc155/Alms1/Meioc/Meiob/Figla/4930447C04Rik/M1ap/Meikin/Hormad1/Brca2/Fbxo5/Hfm1/Dazl/Mcm8/H3f3b/Dmc1/Ccdc36/Atm/Mei4/Ythdc2/Sycp3/Zfp830/Msh5/Top2a/Ythdf2/Stag3/Taf4b/Msh4/Ybx2/Zfx/Mlh1/Ncaph2	32
GO:0090220	chromosome localization to nuclear envelope involved in homologous chromosome segregation	9/1295	13/12046	8.93318e-07	0.000132643	0.000132223	Ccdc155/Majin/Atm/Mei1/Rad21l/Terb1/Sun1/Terb2/Mlh1	9
GO:0000724	double-strand break repair via homologous recombination	30/1295	110/12046	1.02511e-06	0.000142987	0.000142534	Ccdc155/Meiob/Exd2/Mcm3/Mcm4/Fignl1/Brca2/Gins2/Chek1/Cdc7/Cdc45/Mcm8/Brca1/Mcm5/Dmc1/Atm/Blm/Rad51/Nbn/Rbbp8/Rad51ap1/Rad21l/Rnf138/Mms22l/Timeless/Rad54b/Mus81/Rpa2/Tex15/Wrap53	30
GO:0000725	recombinational repair	30/1295	110/12046	1.02511e-06	0.000142987	0.000142534	Ccdc155/Meiob/Exd2/Mcm3/Mcm4/Fignl1/Brca2/Gins2/Chek1/Cdc7/Cdc45/Mcm8/Brca1/Mcm5/Dmc1/Atm/Blm/Rad51/Nbn/Rbbp8/Rad51ap1/Rad21l/Rnf138/Mms22l/Timeless/Rad54b/Mus81/Rpa2/Tex15/Wrap53	30
GO:0044786	cell cycle DNA replication	16/1295	41/12046	2.18878e-06	0.000296323	0.000295384	Lig1/Gins1/Fbxw7/Mcm3/Mcm4/Brca2/Atad5/Fbxo5/Cdc7/Cdc45/Mcm5/Rad51/Slbp/Zfp830/Senp2/Pcna	16
GO:0034397	telomere localization	9/1295	14/12046	2.26177e-06	0.000297455	0.000296513	Ccdc155/Majin/Atm/Mei1/Rad21l/Terb1/Sun1/Terb2/Mlh1	9
GO:0010389	regulation of G2/M transition of mitotic cell cycle	22/1295	72/12046	3.68681e-06	0.000471399	0.000469906	Cdkn2a/Hspa2/Fbxo5/Chek1/Cdc7/Cenpf/Dtl/Brca1/Ccnb3/Atm/Clspn/Blm/Nbn/Orc1/Zfyve19/Smarcd3/Zfp830/Taok2/Ticrr/Usp47/Vps4a/Topbp1	22
GO:0071824	protein-DNA complex subunit organization	36/1295	153/12046	4.13656e-06	0.000514611	0.000512981	Cenpx/Mcm3/Mcm4/Med6/Hey2/Gtf2e1/Hist1h2bp/Hist1h4m/Cdc45/Hells/H1f0/H3f3b/Mcm5/Dmc1/Hat1/Asf1b/Dmap1/Rad51/Ptma/Taf6/Smarcd3/Supt16/Sycp3/Prdm9/Oip5/Taf6l/Smarce1/Taf12/Mis18a/Taf1b/Psmc3/Nasp/Rnf4/Sart3/Taf11/Taf7l	36
GO:0045141	meiotic telomere clustering	8/1295	12/12046	5.81429e-06	0.000704295	0.000702064	Majin/Atm/Mei1/Rad21l/Terb1/Sun1/Terb2/Mlh1	8
GO:0006302	double-strand break repair	42/1295	194/12046	6.60774e-06	0.000779882	0.000777412	Lig1/Ccdc155/Ddx1/Meioc/Meiob/Exd2/Mcm3/Mcm4/4930447C04Rik/Fignl1/Aptx/Brca2/Gins2/Chek1/Cdc7/Cdc45/Mcm8/Brca1/Mcm5/Dmc1/Esco2/Brip1/Atm/Blm/Rad51/Nbn/Nhej1/Rbbp8/Rad51ap1/Rad21l/Rnf138/Mms22l/Timeless/Rad54b/Mus81/Nsd2/Rpa2/Tex15/Polb/Prpf19/Wrap53/Mlh1	42
GO:0051307	meiotic chromosome separation	11/1295	23/12046	8.43465e-06	0.000970617	0.000967543	Cenpx/Meiob/M1ap/Hfm1/Sycp3/Top2a/Mus81/Msh4/Tex11/Mlh1/Ncaph2	11
GO:0033260	nuclear DNA replication	13/1295	32/12046	1.17665e-05	0.00132101	0.00131683	Lig1/Gins1/Mcm3/Mcm4/Brca2/Atad5/Cdc7/Cdc45/Mcm5/Rad51/Slbp/Zfp830/Pcna	13
GO:0071103	DNA conformation change	33/1295	142/12046	1.3577e-05	0.00148797	0.00148326	Ddx1/Hmgb1/Gtf2h2/Cdkn2a/Mcm4/M1ap/Banf1/Hist1h2bp/Hist1h4m/Hells/H1f0/H3f3b/Hat1/Blm/Asf1b/Rad51/Nbn/Smc4/Twnk/Sycp3/Prdm9/Oip5/Top2a/Top3a/Mis18a/Ncapg2/Top3b/Sycp1/Ncapg/Nasp/Suv39h1/Sart3/Ncaph2	33
GO:0010972	negative regulation of G2/M transition of mitotic cell cycle	14/1295	37/12046	1.44094e-05	0.00154248	0.00153759	Chek1/Brca1/Atm/Clspn/Blm/Nbn/Orc1/Zfyve19/Zfp830/Taok2/Ticrr/Usp47/Vps4a/Topbp1	14
GO:0007141	male meiosis I	10/1295	21/12046	2.30497e-05	0.00241131	0.00240367	Ddx4/Meioc/Meiob/Hspa2/Brca2/Dmrtc2/Dmc1/Mei1/Mybl1/Mov10l1	10
GO:1902749	regulation of cell cycle G2/M phase transition	23/1295	86/12046	2.5785e-05	0.00263751	0.00262916	Cdkn2a/Hspa2/Atad5/Fbxo5/Chek1/Cdc7/Cenpf/Dtl/Brca1/Ccnb3/Atm/Clspn/Blm/Nbn/Orc1/Zfyve19/Smarcd3/Zfp830/Taok2/Ticrr/Usp47/Vps4a/Topbp1	23
GO:0065004	protein-DNA complex assembly	28/1295	116/12046	2.87426e-05	0.00287613	0.00286702	Cenpx/Mcm3/Mcm4/Med6/Hey2/Hist1h2bp/Hist1h4m/Cdc45/Hells/H1f0/H3f3b/Mcm5/Dmc1/Hat1/Asf1b/Rad51/Taf6/Oip5/Taf6l/Taf12/Mis18a/Taf1b/Psmc3/Nasp/Rnf4/Sart3/Taf11/Taf7l	28
GO:0048477	oogenesis	21/1295	76/12046	3.37226e-05	0.00330266	0.0032922	Ccdc155/Meioc/Figla/4930447C04Rik/Hormad1/Brca2/Fbxo5/Hfm1/Dazl/H3f3b/Dmc1/Ccdc36/Atm/Mei4/Ythdc2/Zfp830/Ythdf2/Taf4b/Ybx2/Zfx/Mlh1	21
GO:0006270	DNA replication initiation	11/1295	26/12046	3.55075e-05	0.00340502	0.00339424	Ccne2/Mcm3/Mcm4/Ccne1/Cdc45/Mcm8/Mcm5/Orc1/Pola2/Ticrr/Orc6	11
GO:0000727	double-strand break repair via break-induced replication	7/1295	11/12046	3.6466e-05	0.00342557	0.00341472	Mcm3/Mcm4/Gins2/Cdc7/Cdc45/Mcm5/Mus81	7
GO:0002181	cytoplasmic translation	21/1295	77/12046	4.17381e-05	0.00384241	0.00383024	Cpeb4/Eif2s3y/Etf1/Dph2/Cpeb2/Dph7/Fmr1/Eif5/Cpeb1/Rpl31/Rpl10a/Rpl17/Ythdf2/Rps28/Rpl39/Rpl35a/Rpl18a/Rpl26/Rpl36/Rpl19/Rplp1	21
GO:0000731	DNA synthesis involved in DNA repair	11/1295	27/12046	5.41261e-05	0.0048751	0.00485966	Dtl/Rev1/Pold3/Primpol/Sycp3/Spata22/Pcna/Tex12/Pold1/Sycp1/Pole	11
GO:0000712	resolution of meiotic recombination intermediates	8/1295	15/12046	5.6133e-05	0.0048751	0.00485966	Cenpx/Meiob/Hfm1/Top2a/Mus81/Msh4/Tex11/Mlh1	8
GO:0006271	DNA strand elongation involved in DNA replication	8/1295	15/12046	5.6133e-05	0.0048751	0.00485966	Lig1/Fen1/Gins1/Mcm3/Mcm4/Pold3/Pcna/Pole	8
GO:1902750	negative regulation of cell cycle G2/M phase transition	15/1295	47/12046	7.33611e-05	0.00625335	0.00623355	Chek1/Dtl/Brca1/Atm/Clspn/Blm/Nbn/Orc1/Zfyve19/Zfp830/Taok2/Ticrr/Usp47/Vps4a/Topbp1	15
GO:0007135	meiosis II	7/1295	12/12046	7.93783e-05	0.00652461	0.00650395	Meikin/Hormad1/Hormad2/Dazl/Bub1/Sycp3/Stag3	7
GO:0061983	meiosis II cell cycle process	7/1295	12/12046	7.93783e-05	0.00652461	0.00650395	Meikin/Hormad1/Hormad2/Dazl/Bub1/Sycp3/Stag3	7
GO:0072665	protein localization to vacuole	15/1295	49/12046	0.000125042	0.0100977	0.0100657	Kptn/Hspa8/Lars/Gcc2/Ap3d1/Becn1/Cacng5/Tnfaip3/Trappc8/Vps13d/Vti1b/Rtn4/Vps4a/Vps36/Snx16	15
GO:0090329	regulation of DNA-dependent DNA replication	14/1295	44/12046	0.00013169	0.0103607	0.0103279	Dscc1/Fbxw7/Brca2/Fbxo5/Chtf18/Cdc7/Blm/Rfc4/Zfp830/Senp2/Ticrr/Timeless/Rfc3/Tipin	14
GO:0031570	DNA integrity checkpoint	25/1295	107/12046	0.000132801	0.0103607	0.0103279	Atr/Chek1/Gigyf2/Dtl/Ints7/Brca1/Atm/Clspn/Blm/E2f1/Nbn/Orc1/Stk33/Zfp830/Taok2/Ticrr/Top2a/Timeless/Nek1/Mus81/Rpa2/Topbp1/Prpf19/Rpl26/Tipin	25
GO:1902969	mitotic DNA replication	7/1295	13/12046	0.000156017	0.0119691	0.0119312	Lig1/Gins1/Mcm3/Mcm4/Brca2/Cdc45/Rad51	7
GO:0006323	DNA packaging	24/1295	102/12046	0.000159966	0.0120709	0.0120326	Hmgb1/Cdkn2a/M1ap/Banf1/Hist1h2bp/Hist1h4m/Hells/H1f0/H3f3b/Hat1/Asf1b/Smc4/Sycp3/Prdm9/Oip5/Top2a/Mis18a/Ncapg2/Sycp1/Ncapg/Nasp/Suv39h1/Sart3/Ncaph2	24
GO:0006275	regulation of DNA replication	22/1295	90/12046	0.000164487	0.0122118	0.0121731	Gmnn/Esco1/Dscc1/Fbxw7/Atr/Brca2/Atad5/Fbxo5/Chtf18/Cdc7/Faf1/Esco2/Blm/Rfc4/Zfp830/Senp2/Ticrr/Timeless/Pcna/Pds5a/Rfc3/Tipin	22
GO:0007143	female meiotic nuclear division	11/1295	30/12046	0.000167257	0.0122204	0.0121817	Meioc/Meiob/Meikin/Fbxo5/Dazl/Atm/Sycp3/Top2a/Stag3/Mlh1/Ncaph2	11
GO:0001824	blastocyst development	26/1295	115/12046	0.000174331	0.0125382	0.0124985	Ccnb1ip1/Arhgdig/Gins1/Hormad1/Matr3/Brca2/Chek1/Hopx/Cdk11b/Atp1b1/Asf1b/Mfn2/Nbn/Tgfbr1/Setdb1/Rbbp8/Zfp830/Ppp4r4/Rtn4/Pemt/Ncapg2/Txnrd3/Psmc3/Nasp/Suv39h1/Prpf19	26
GO:0045005	DNA-dependent DNA replication maintenance of fidelity	12/1295	35/12046	0.000178467	0.0126382	0.0125981	Cenpx/Brca2/Blm/Rad51/Primpol/Zfp830/Mms22l/Timeless/Pcna/Pold1/Tipin/Pole	12
GO:0045144	meiotic sister chromatid segregation	6/1295	10/12046	0.000218584	0.015017	0.0149695	Meikin/Hormad1/Hormad2/Bub1/Sycp3/Stag3	6
GO:0051177	meiotic sister chromatid cohesion	6/1295	10/12046	0.000218584	0.015017	0.0149695	Meikin/Hormad1/Hormad2/Bub1/Sycp3/Stag3	6
GO:0022616	DNA strand elongation	9/1295	22/12046	0.000252251	0.0170752	0.0170211	Lig1/Fen1/Gins1/Mcm3/Mcm4/Nbn/Pold3/Pcna/Pole	9
GO:0051303	establishment of chromosome localization	18/1295	69/12046	0.000266875	0.0178032	0.0177469	Ccdc155/Cenpq/Meioc/Majin/Brca2/Kif18a/Cenpf/Becn1/Mad1l1/Atm/Mei1/Rad21l/Terb1/Nuf2/Vps4a/Sun1/Terb2/Mlh1	18
GO:0000076	DNA replication checkpoint	7/1295	14/12046	0.000283112	0.0186166	0.0185577	Clspn/Orc1/Zfp830/Ticrr/Timeless/Topbp1/Tipin	7
GO:0072594	establishment of protein localization to organelle	55/1295	321/12046	0.000303731	0.0196912	0.0196288	Cdkn2a/Jup/Dnajc19/Fbxw7/Chchd4/Lmna/Hsp90aa1/Cd36/Hspa8/Lars/Fbxo7/Akap5/Ect2/Immp1l/Brca2/Gcc2/Ift122/Ap3d1/Chp2/Ipo9/Kpna2/Cse1l/Cct3/Hspa5/Cacng5/Ipo5/Dmap1/Mfn2/Pex7/Timm50/Nup85/Uqcrc2/Pola2/Mtch2/Tnfaip3/Vps13d/Vti1b/Ruvbl2/Spcs3/Pdcd5/Nup107/Nup133/Nup153/Timm17b/Vps4a/Vps36/Ranbp6/Timm29/Nup93/Wrap53/Moap1/Sec61a1/Snx16/Srp9/Snupn	55
GO:0050000	chromosome localization	18/1295	70/12046	0.000323738	0.0206967	0.0206312	Ccdc155/Cenpq/Meioc/Majin/Brca2/Kif18a/Cenpf/Becn1/Mad1l1/Atm/Mei1/Rad21l/Terb1/Nuf2/Vps4a/Sun1/Terb2/Mlh1	18
GO:0044774	mitotic DNA integrity checkpoint	16/1295	61/12046	0.000539013	0.0339873	0.0338797	Gigyf2/Atm/Clspn/Blm/Nbn/Orc1/Stk33/Zfp830/Taok2/Ticrr/Top2a/Mus81/Rpa2/Topbp1/Rpl26/Tipin	16
GO:0044818	mitotic G2/M transition checkpoint	10/1295	29/12046	0.000585047	0.0363915	0.0362763	Brca1/Atm/Clspn/Blm/Nbn/Orc1/Zfp830/Taok2/Ticrr/Topbp1	10
GO:1901991	negative regulation of mitotic cell cycle phase transition	26/1295	124/12046	0.000607918	0.0373099	0.0371918	Ezh2/Fbxo7/Jade1/Fbxo5/Chek1/Gigyf2/Cdk2ap2/Bub1/Brca1/Mad1l1/Atm/Clspn/Blm/Nbn/Orc1/Zfyve19/Zfp830/Tex14/Taok2/Ticrr/Usp47/Rpa2/Vps4a/Mtbp/Topbp1/Rpl26	26
GO:0000018	regulation of DNA recombination	17/1295	68/12046	0.000668481	0.0404871	0.0403588	Fignl1/Atad5/Chek1/H1f0/Blm/Rad51/Prdm9/Rad51ap1/Tfrc/Timeless/Nsd2/Rpa2/Rad18/Tex15/Wrap53/Pms2/Mlh1	17
GO:0000075	cell cycle checkpoint	32/1295	168/12046	0.000901595	0.0538532	0.0536827	Hormad1/Atr/Chek1/Gigyf2/Dtl/Bub1/Ints7/Brca1/Mad1l1/Atm/Clspn/Blm/E2f1/Nbn/Orc1/Zfyve19/Stk33/Zfp830/Tex14/Taok2/Ticrr/Top2a/Timeless/Nek1/Mus81/Rpa2/Vps4a/Mtbp/Topbp1/Prpf19/Rpl26/Tipin	32
GO:0000086	G2/M transition of mitotic cell cycle	22/1295	101/12046	0.000912568	0.0538532	0.0536827	Cdkn2a/Hspa2/Fbxo5/Chek1/Cdc7/Cenpf/Dtl/Brca1/Ccnb3/Atm/Clspn/Blm/Nbn/Orc1/Zfyve19/Smarcd3/Zfp830/Taok2/Ticrr/Usp47/Vps4a/Topbp1	22
GO:0044770	cell cycle phase transition	57/1295	351/12046	0.000937789	0.054641	0.054468	Cirbp/Atp2b4/Cdkn2a/Ccne2/Ezh2/Fbxo7/Jade1/Hspa2/Atad5/Fbxo5/Chek1/Ccne1/Gigyf2/Cdc7/Cenpf/Cdk2ap2/Cdc45/Dtl/Bub1/Brca1/Ccnb3/Mad1l1/Atm/Clspn/Larp7/Blm/E2f1/Nbn/Taf10/Orc1/Slbp/Zfyve19/Tacc3/Smarcd3/Rbbp8/Zfp830/Tex14/Rpl17/Senp2/Taok2/Ticrr/Timeless/Ube2s/Topaz1/Usp47/Rpa2/Vps4a/Spast/Mtbp/Nasp/Topbp1/Sirt7/Rpl26/Tipin/Spdya/Npat/Pole	57
GO:0072666	establishment of protein localization to vacuole	11/1295	36/12046	0.00100331	0.0577279	0.057545	Hspa8/Lars/Gcc2/Ap3d1/Cacng5/Tnfaip3/Vps13d/Vti1b/Vps4a/Vps36/Snx16	11
GO:0007062	sister chromatid cohesion	14/1295	53/12046	0.00109328	0.0621278	0.061931	Esco1/Dscc1/Fen1/Fbxw7/Meikin/Hormad1/Hormad2/Bub1/Esco2/Sycp3/Rad21l/Stag3/Pds5a/Smc1b	14
GO:1901990	regulation of mitotic cell cycle phase transition	40/1295	227/12046	0.00111191	0.0624163	0.0622186	Cdkn2a/Ezh2/Fbxo7/Jade1/Hspa2/Atad5/Fbxo5/Chek1/Ccne1/Gigyf2/Cdc7/Cenpf/Cdk2ap2/Cdc45/Dtl/Bub1/Brca1/Ccnb3/Mad1l1/Atm/Clspn/Larp7/Blm/E2f1/Nbn/Orc1/Zfyve19/Smarcd3/Zfp830/Tex14/Rpl17/Senp2/Taok2/Ticrr/Usp47/Rpa2/Vps4a/Mtbp/Topbp1/Rpl26	40
GO:0051301	cell division	75/1295	496/12046	0.00134141	0.0743918	0.0741562	Lig1/Cenpx/Cdkn2a/Ccne2/Haus5/Ccp110/Katnb1/Ints13/Kif11/Ckap5/Cinp/Ensa/Dctn3/Ect2/Haus2/Brca2/Cep55/Fbxo5/Ccne1/Cntrl/Cdc7/Cdk2ap2/Hells/Epb41l2/Becn1/Bub1/Ccdc124/Ccnb3/Kif4/Haus8/Mad1l1/Gnai3/Kit/Brip1/Blm/Cdk20/Knl1/Gpsm2/Dsn1/Kif23/Syce1/Zfyve19/Tacc3/Smc4/Stmn1/Ska2/Sycp3/Syce2/Rbbp8/Zfp830/Oip5/Tex14/Top2a/Nup43/Timeless/Ube2s/Pard6g/Nek1/Topaz1/Spc25/Vrk1/Mis18a/Nuf2/Ncapg2/Sycp1/Vps4a/Spast/Tpx2/Orc6/Spc24/Rae1/Setdb2/Tipin/Ncoa3/Syce3	75
GO:0051052	regulation of DNA metabolic process	56/1295	349/12046	0.00137693	0.0754522	0.0752133	Gmnn/Esco1/Dnmt1/Hmgb1/Dscc1/Cdkn2a/Fbxw7/Lmna/Fignl1/Hsp90aa1/Ercc8/Mcrs1/Atr/Brca2/Atad5/Fbxo5/Chek1/Chtf18/Cdc7/Faf1/H1f0/Brca1/Esco2/Cct3/Atm/Blm/Dffa/Morc2a/Rad51/Nbn/Setdb1/Rfc4/Prdm9/Zfp830/Rad51ap1/Senp2/Ticrr/Tfrc/Timeless/Mis18a/Pcna/Nsd2/Rpa2/Pds5a/Rad18/Suv39h1/Pparg/Tex15/Rfc3/Wrap53/Pphln1/Mphosph8/Tipin/Pms2/Tinf2/Mlh1	56
GO:0031935	regulation of chromatin silencing	8/1295	22/12046	0.00140036	0.0758338	0.0755936	Dnmt1/Atad2/Cdc45/H1f0/Morc2a/Setdb1/Pphln1/Mphosph8	8
GO:1901987	regulation of cell cycle phase transition	43/1295	252/12046	0.00143657	0.0768897	0.0766461	Cirbp/Atp2b4/Cdkn2a/Ezh2/Fbxo7/Jade1/Hspa2/Atad5/Fbxo5/Chek1/Ccne1/Gigyf2/Cdc7/Cenpf/Cdk2ap2/Cdc45/Dtl/Bub1/Brca1/Ccnb3/Mad1l1/Atm/Clspn/Larp7/Blm/E2f1/Nbn/Orc1/Zfyve19/Smarcd3/Zfp830/Tex14/Rpl17/Senp2/Taok2/Ticrr/Topaz1/Usp47/Rpa2/Vps4a/Mtbp/Topbp1/Rpl26	43
GO:1901988	negative regulation of cell cycle phase transition	27/1295	139/12046	0.00162784	0.0861258	0.085853	Ezh2/Fbxo7/Jade1/Fbxo5/Chek1/Gigyf2/Cdk2ap2/Dtl/Bub1/Brca1/Mad1l1/Atm/Clspn/Blm/Nbn/Orc1/Zfyve19/Zfp830/Tex14/Taok2/Ticrr/Usp47/Rpa2/Vps4a/Mtbp/Topbp1/Rpl26	27
GO:0051304	chromosome separation	19/1295	86/12046	0.00166579	0.0871322	0.0868563	Cenpx/Meiob/M1ap/Fbxo5/Hfm1/Bub1/Mad1l1/Atm/Tacc3/Sycp3/Tex14/Top2a/Top3a/Mus81/Mtbp/Msh4/Tex11/Mlh1/Ncaph2	19
GO:0006346	methylation-dependent chromatin silencing	7/1295	18/12046	0.00178232	0.090154	0.0898684	Dnmt1/Hells/Hdac1/Morc2a/Setdb1/Pphln1/Mphosph8	7
GO:0034587	piRNA metabolic process	7/1295	18/12046	0.00178232	0.090154	0.0898684	Ddx4/Mael/Gpat2/Fkbp6/Tdrkh/Mybl1/Mov10l1	7
GO:0034724	DNA replication-independent nucleosome organization	7/1295	18/12046	0.00178232	0.090154	0.0898684	Hist1h4m/Hat1/Asf1b/Supt16/Oip5/Mis18a/Nasp	7
GO:0051445	regulation of meiotic cell cycle	12/1295	44/12046	0.00180908	0.090513	0.0902264	Meioc/Calr/Hormad1/Fbxo5/Dazl/Ankrd31/Ccdc36/Ythdc2/Prdm9/Spata22/Ythdf2/Topaz1	12
GO:0000819	sister chromatid segregation	31/1295	168/12046	0.00182969	0.0905599	0.0902731	Esco1/Dscc1/Fen1/Fbxw7/Meikin/Hormad1/Hormad2/Fbxo5/Kif18a/Becn1/Bub1/Kif4/Mad1l1/Esco2/Atm/Dsn1/Kif23/Tacc3/Smc4/Sycp3/Tex14/Rad21l/Top2a/Stag3/Nuf2/Pds5a/Vps4a/Ncapg/Mtbp/Smc1b/Ncaph2	31
GO:0045911	positive regulation of DNA recombination	9/1295	28/12046	0.00193126	0.0945703	0.0942708	Atad5/Blm/Prdm9/Tfrc/Timeless/Nsd2/Wrap53/Pms2/Mlh1	9
GO:0006999	nuclear pore organization	6/1295	14/12046	0.00213698	0.102464	0.102139	Nup205/Rtn4/Nup107/Nup133/Nup153/Nup93	6
GO:0097329	response to antimetabolite	6/1295	14/12046	0.00213698	0.102464	0.102139	Fmr1/Dhfr/Blm/Rad51/Timeless/Rnf4	6
GO:0031937	positive regulation of chromatin silencing	5/1295	10/12046	0.00225763	0.104968	0.104636	Dnmt1/Morc2a/Setdb1/Pphln1/Mphosph8	5
GO:0033314	mitotic DNA replication checkpoint	5/1295	10/12046	0.00225763	0.104968	0.104636	Clspn/Orc1/Zfp830/Ticrr/Topbp1	5
GO:0090308	regulation of methylation-dependent chromatin silencing	5/1295	10/12046	0.00225763	0.104968	0.104636	Dnmt1/Morc2a/Setdb1/Pphln1/Mphosph8	5
GO:0044772	mitotic cell cycle phase transition	51/1295	319/12046	0.0023823	0.109657	0.10931	Cdkn2a/Ccne2/Ezh2/Fbxo7/Jade1/Hspa2/Atad5/Fbxo5/Chek1/Ccne1/Gigyf2/Cdc7/Cenpf/Cdk2ap2/Cdc45/Dtl/Bub1/Brca1/Ccnb3/Mad1l1/Atm/Clspn/Larp7/Blm/E2f1/Nbn/Taf10/Orc1/Zfyve19/Tacc3/Smarcd3/Rbbp8/Zfp830/Tex14/Rpl17/Senp2/Taok2/Ticrr/Ube2s/Usp47/Rpa2/Vps4a/Spast/Mtbp/Nasp/Topbp1/Sirt7/Rpl26/Spdya/Npat/Pole	51
GO:0007093	mitotic cell cycle checkpoint	24/1295	122/12046	0.00241329	0.109984	0.109636	Chek1/Gigyf2/Bub1/Brca1/Mad1l1/Atm/Clspn/Blm/Nbn/Orc1/Zfyve19/Stk33/Zfp830/Tex14/Taok2/Ticrr/Top2a/Mus81/Rpa2/Vps4a/Mtbp/Topbp1/Rpl26/Tipin	24
GO:0071897	DNA biosynthetic process	27/1295	143/12046	0.00249287	0.112497	0.112141	Lig1/Dscc1/Hsp90aa1/Mcrs1/Atr/Chek1/Chtf18/Dtl/Cct3/Atm/Rev1/Pold3/Primpol/Rfc4/Sycp3/Spata22/Smpd3/Pcna/Tex12/Pold1/Sycp1/Tk1/Pparg/Rfc3/Wrap53/Pole/Tinf2	27
GO:0044839	cell cycle G2/M phase transition	23/1295	116/12046	0.00264629	0.118261	0.117886	Cdkn2a/Hspa2/Atad5/Fbxo5/Chek1/Cdc7/Cenpf/Dtl/Brca1/Ccnb3/Atm/Clspn/Blm/Nbn/Orc1/Zfyve19/Smarcd3/Zfp830/Taok2/Ticrr/Usp47/Vps4a/Topbp1	23
GO:0000077	DNA damage checkpoint	20/1295	97/12046	0.00304475	0.13476	0.134333	Atr/Chek1/Gigyf2/Dtl/Ints7/Brca1/Atm/Clspn/Blm/E2f1/Nbn/Stk33/Zfp830/Taok2/Nek1/Mus81/Rpa2/Prpf19/Rpl26/Tipin	20
GO:0006896	Golgi to vacuole transport	6/1295	15/12046	0.00324048	0.142057	0.141607	Gak/Ehd3/Ap3d1/Ap1g1/Vps29/Vti1b	6
GO:0008156	negative regulation of DNA replication	9/1295	30/12046	0.00328411	0.142611	0.142159	Gmnn/Fbxw7/Atr/Brca2/Fbxo5/Zfp830/Timeless/Pds5a/Tipin	9
GO:0010564	regulation of cell cycle process	73/1295	497/12046	0.0033213	0.142878	0.142426	Alms1/Cirbp/Atp2b4/Cdkn2a/Fen1/Fbxw7/Calr/Ezh2/Ccp110/Kif11/Fbxo7/Hormad1/Jade1/Ect2/Hspa2/Brca2/Atad5/Fbxo5/Chek1/Ccne1/Gigyf2/Cdc7/Cenpf/Cdk2ap2/Dazl/Cdc45/Becn1/Dtl/Cdk11b/Bub1/Brca1/Ankrd31/Ccnb3/Mad1l1/Ccdc36/Atm/Clspn/Larp7/Cep85/Blm/E2f1/Gpsm2/Kif23/Nbn/Orc1/Zfyve19/Tacc3/Smarcd3/Trim37/Nsfl1c/Prdm9/Zfp830/Mki67/Tex14/Rpl17/Senp2/Taok2/Ticrr/Smpd3/Ythdf2/Topaz1/Usp47/Rpa2/Vps4a/Spast/Mtbp/Topbp1/Tpx2/Rnf4/Zbtb17/Rae1/Rpl26/Txlng	73
GO:0031055	chromatin remodeling at centromere	5/1295	11/12046	0.00377471	0.159404	0.158899	Hells/H3f3b/Oip5/Mis18a/Nasp	5
GO:0072711	cellular response to hydroxyurea	5/1295	11/12046	0.00377471	0.159404	0.158899	Fmr1/Blm/Rad51/Timeless/Rnf4	5
GO:0061462	protein localization to lysosome	9/1295	31/12046	0.00419379	0.175491	0.174935	Kptn/Hspa8/Lars/Gcc2/Ap3d1/Cacng5/Rtn4/Vps4a/Snx16	9
GO:0031497	chromatin assembly	15/1295	67/12046	0.00431633	0.178992	0.178425	Hmgb1/Cdkn2a/M1ap/Hist1h2bp/Hist1h4m/Hells/H1f0/H3f3b/Hat1/Asf1b/Prdm9/Oip5/Mis18a/Nasp/Sart3	15
GO:0006333	chromatin assembly or disassembly	18/1295	87/12046	0.00461491	0.189665	0.189064	Hmgb1/Cdkn2a/M1ap/Hist1h2bp/Hist1h4m/Hells/H1f0/H3f3b/Hat1/Asf1b/Smarcd3/Supt16/Prdm9/Oip5/Smarce1/Mis18a/Nasp/Sart3	18
GO:0000729	DNA double-strand break processing	6/1295	16/12046	0.0047184	0.192202	0.191593	Exd2/4930447C04Rik/Brip1/Blm/Rbbp8/Rnf138	6
GO:0007346	regulation of mitotic cell cycle	63/1295	425/12046	0.00497293	0.200793	0.200157	Hmgb1/Cdkn2a/Meioc/Gbf1/Ezh2/Ints13/Kif11/Fbxo7/Jade1/Hspa2/Brca2/Atad5/Fbxo5/Chek1/Ccne1/Gigyf2/Cdc7/Cenpf/Cdk2ap2/Cdc45/Brinp1/Becn1/Dtl/Cdk11b/Bub1/Brca1/Ccnb3/Mad1l1/Atm/Clspn/Larp7/Cep85/Blm/Cyld/E2f1/Gpsm2/Nbn/Orc1/Ythdc2/Zfyve19/Tacc3/Stk33/Smarcd3/Nsfl1c/Zfp830/Mki67/Tex14/Rpl17/Senp2/Taok2/Ticrr/Top2a/Smpd3/Usp47/Mus81/Rpa2/Vps4a/Mtbp/Topbp1/Tpx2/Rae1/Rpl26/Tipin	63
GO:0007128	meiotic prophase I	5/1295	12/12046	0.00590317	0.229073	0.228348	D1Pas1/Mei1/Syce1/Topaz1/Mlh1	5
GO:0051324	prophase	5/1295	12/12046	0.00590317	0.229073	0.228348	D1Pas1/Mei1/Syce1/Topaz1/Mlh1	5
GO:0051782	negative regulation of cell division	5/1295	12/12046	0.00590317	0.229073	0.228348	Blm/Zfyve19/Tex14/Vps4a/Orc6	5
GO:0072710	response to hydroxyurea	5/1295	12/12046	0.00590317	0.229073	0.228348	Fmr1/Blm/Rad51/Timeless/Rnf4	5
GO:0001832	blastocyst growth	8/1295	27/12046	0.00597193	0.229073	0.228348	Gins1/Brca2/Chek1/Nbn/Setdb1/Zfp830/Ncapg2/Prpf19	8
GO:0030261	chromosome condensation	8/1295	27/12046	0.00597193	0.229073	0.228348	Banf1/H1f0/H3f3b/Smc4/Top2a/Ncapg2/Ncapg/Ncaph2	8
GO:0010569	regulation of double-strand break repair via homologous recombination	9/1295	33/12046	0.0065922	0.2464	0.245619	Fignl1/Chek1/Blm/Rad51/Rad51ap1/Timeless/Rpa2/Tex15/Wrap53	9
GO:0001833	inner cell mass cell proliferation	6/1295	17/12046	0.00663775	0.2464	0.245619	Gins1/Brca2/Chek1/Setdb1/Ncapg2/Prpf19	6
GO:0006336	DNA replication-independent nucleosome assembly	6/1295	17/12046	0.00663775	0.2464	0.245619	Hist1h4m/Hat1/Asf1b/Oip5/Mis18a/Nasp	6
GO:2000104	negative regulation of DNA-dependent DNA replication	6/1295	17/12046	0.00663775	0.2464	0.245619	Fbxw7/Brca2/Fbxo5/Zfp830/Timeless/Tipin	6
GO:0050684	regulation of mRNA processing	23/1295	125/12046	0.00691238	0.254541	0.253735	Cirbp/Mbnl3/Gm4064/BC005624/Hspa8/Cpsf7/Lmntd2/Iws1/Hnrnpk/Adarb1/Cdk11b/Ddx17/Fmr1/Cpeb1/Srsf3/Rbm4b/Rnf20/Snrnp70/Srsf2/Prpf19/Sart3/Nelfe/Srsf7	23
GO:0006457	protein folding	24/1295	133/12046	0.00752287	0.274824	0.273953	Chchd4/Calr/Canx/H2-DMa/Fkbp1a/Hsp90aa1/Hspa8/Hspa2/Ero1lb/Emc2/Dnajc18/Dnajb1/Cct3/Hspa5/Dnajb11/Dnajc3/Fkbp6/Dffa/Ppia/Pdia4/Pdcd5/Pdrg1/Prdx4/Trap1	24
GO:0045786	negative regulation of cell cycle	57/1295	386/12046	0.00790134	0.286377	0.28547	Gmnn/Cdkn2a/Meioc/Casp3/Fbxw7/Calr/Ezh2/Cdkn3/Fbxo7/Hormad1/Jade1/Atr/Fbxo5/Chek1/Gigyf2/Cdk2ap2/Brinp1/Dtl/Bub1/Ints7/Brca1/Mad1l1/Atm/Clspn/Blm/Cdk5rap1/Inca1/E2f1/Nbn/Orc1/Ythdc2/Zfyve19/Taf6/Stk33/Trim37/Zfp830/Tnfaip3/Tex14/Taok2/Ticrr/Top2a/Timeless/Nek1/Usp47/Mus81/Rpa2/Vps4a/Mtbp/Sin3b/Topbp1/Prpf19/Zbtb17/Sgsm3/Rpl26/Mlf1/Tipin/Mov10l1	57
GO:0034502	protein localization to chromosome	16/1295	78/12046	0.00797167	0.286669	0.285761	Cenpq/Ezh2/Atr/Brca2/Mcm8/Esco2/Cct3/Knl1/Ruvbl2/Stag3/Rpa2/Mtbp/Tex15/Wrap53/Pphln1/Tinf2	16
GO:0006298	mismatch repair	7/1295	23/12046	0.00849881	0.298626	0.29768	Exo1/Msh5/Pcna/Rpa2/Msh4/Pms2/Mlh1	7
GO:0051446	positive regulation of meiotic cell cycle	7/1295	23/12046	0.00849881	0.298626	0.29768	Meioc/Fbxo5/Dazl/Ankrd31/Ythdc2/Prdm9/Topaz1	7
GO:2000765	regulation of cytoplasmic translation	7/1295	23/12046	0.00849881	0.298626	0.29768	Cpeb4/Dph2/Cpeb2/Dph7/Fmr1/Cpeb1/Ythdf2	7
GO:0035337	fatty-acyl-CoA metabolic process	5/1295	13/12046	0.00875361	0.300693	0.299741	Acsl1/Acot7/Far1/Dgat2/Dgat1	5
GO:0098762	meiotic cell cycle phase	5/1295	13/12046	0.00875361	0.300693	0.299741	D1Pas1/Mei1/Syce1/Topaz1/Mlh1	5
GO:0098764	meiosis I cell cycle phase	5/1295	13/12046	0.00875361	0.300693	0.299741	D1Pas1/Mei1/Syce1/Topaz1/Mlh1	5
GO:0044773	mitotic DNA damage checkpoint	12/1295	53/12046	0.00925335	0.315505	0.314506	Gigyf2/Atm/Clspn/Blm/Nbn/Stk33/Zfp830/Taok2/Mus81/Rpa2/Rpl26/Tipin	12
GO:0045930	negative regulation of mitotic cell cycle	33/1295	202/12046	0.00937958	0.317288	0.316283	Meioc/Ezh2/Fbxo7/Jade1/Fbxo5/Chek1/Gigyf2/Cdk2ap2/Brinp1/Bub1/Brca1/Mad1l1/Atm/Clspn/Blm/Nbn/Orc1/Ythdc2/Zfyve19/Stk33/Zfp830/Tex14/Taok2/Ticrr/Top2a/Usp47/Mus81/Rpa2/Vps4a/Mtbp/Topbp1/Rpl26/Tipin	33
GO:0006997	nucleus organization	20/1295	107/12046	0.00949932	0.317288	0.316283	Lmna/Dmrtc2/Chek1/Hmgb2/H3f3b/Nup205/Sycp3/Nsfl1c/Rtn4/Nup107/Nup133/Nup153/Sycp1/Vps4a/Spast/Sun1/Nup93/Wrap53/Tmf1/Wbp2nl	20
GO:0006623	protein targeting to vacuole	8/1295	29/12046	0.00951244	0.317288	0.316283	Hspa8/Lars/Gcc2/Ap3d1/Vps13d/Vti1b/Vps4a/Snx16	8
GO:0006284	base-excision repair	9/1295	35/12046	0.00992283	0.328596	0.327555	Lig1/Hmgb1/Hmga1/Pcna/Usp47/Rpa2/Pold1/Polb/Pole	9
GO:0034728	nucleosome organization	16/1295	80/12046	0.0101892	0.335008	0.333947	Hist1h2bp/Hist1h4m/H1f0/Hat1/Asf1b/Dmap1/Ptma/Smarcd3/Supt16/Sycp3/Prdm9/Oip5/Smarce1/Mis18a/Nasp/Sart3	16
GO:0031572	G2 DNA damage checkpoint	8/1295	30/12046	0.0117773	0.384474	0.383257	Chek1/Dtl/Brca1/Atm/Clspn/Blm/Nbn/Taok2	8
GO:0043046	DNA methylation involved in gamete generation	6/1295	19/12046	0.0120667	0.389946	0.388711	Ddx4/Mael/Ctcfl/Fkbp6/Tdrkh/Mov10l1	6
GO:0007548	sex differentiation	32/1295	198/12046	0.0121143	0.389946	0.388711	Dnajc19/Asb1/Hnrnpk/Brca2/Grk2/Dmrtc2/Kif18a/Hmgb2/Gata1/Hsd17b3/H3f3b/Dmc1/Kit/Brip1/Atm/Ago4/Bik/Tgfbr1/Zfp830/Rad21l/Nup107/Nup210l/Tex15/Msh4/Tiparp/Prdx4/Tmf1/Tex11/Tsx/Stra6/Zfx/Ncoa3	32
GO:0000279	M phase	5/1295	14/12046	0.0124295	0.397313	0.396055	D1Pas1/Mei1/Syce1/Topaz1/Mlh1	5
GO:0090305	nucleic acid phosphodiester bond hydrolysis	18/1295	96/12046	0.0130134	0.413107	0.411799	Ddx1/Gm960/Cdkn2a/Fen1/Exd2/Cpsf7/Elac2/Hormad1/Enpp1/Exosc7/Atad5/Ankrd31/Cstf2/Ccdc36/Dxo/Dffa/Mei4/Mus81	18
GO:0071478	cellular response to radiation	23/1295	132/12046	0.0132153	0.416644	0.415324	Ddb2/Fbxw7/Eif2s1/Fignl1/Ect2/Atr/Chek1/Ints7/Fmr1/Atm/Blm/Rad51/Pold3/Mtch2/Rad51ap1/Rpgr/Ruvbl2/Pcna/Usp47/Pold1/Opn3/Rnf4/Rpl26	23
GO:0051123	RNA polymerase II preinitiation complex assembly	7/1295	25/12046	0.0137751	0.430477	0.429114	Med6/Taf6/Taf6l/Taf12/Psmc3/Taf11/Taf7l	7
GO:0017148	negative regulation of translation	21/1295	118/12046	0.0138411	0.430477	0.429114	Cpeb4/Calr/Eif2s1/Eif4e2/Cpeb2/Gigyf2/Malsu1/Fmr1/Dhfr/Ago4/Caprin2/Mettl14/Eif4ebp3/Cpeb1/Ncl/Paip2b/Ythdf2/Patl2/Mrpl13/Ybx2/Srp9	21
GO:0051053	negative regulation of DNA metabolic process	20/1295	111/12046	0.0140949	0.433676	0.432302	Gmnn/Fbxw7/Mcrs1/Atr/Brca2/Fbxo5/Chek1/H1f0/Atm/Blm/Dffa/Nbn/Zfp830/Timeless/Pds5a/Rad18/Pparg/Tipin/Tinf2/Mlh1	20
GO:0032392	DNA geometric change	9/1295	37/12046	0.0143837	0.433676	0.432302	Ddx1/Hmgb1/Gtf2h2/Mcm4/Blm/Rad51/Nbn/Twnk/Top2a	9
GO:0048599	oocyte development	9/1295	37/12046	0.0143837	0.433676	0.432302	Meioc/Brca2/Fbxo5/Dazl/Dmc1/Atm/Ythdc2/Ythdf2/Zfx	9
GO:0032508	DNA duplex unwinding	8/1295	31/12046	0.014415	0.433676	0.432302	Ddx1/Gtf2h2/Mcm4/Blm/Rad51/Nbn/Twnk/Top2a	8
GO:0070897	transcription preinitiation complex assembly	8/1295	31/12046	0.014415	0.433676	0.432302	Med6/Taf6/Taf6l/Taf12/Taf1b/Psmc3/Taf11/Taf7l	8
GO:0006513	protein monoubiquitination	13/1295	63/12046	0.0151222	0.451995	0.450564	Ddb2/Fancl/Cul1/Dtl/Kbtbd8/Pcgf5/Rybp/Trim37/Rnf20/Ube2t/Rad18/Ube2cbp/Scml2	13
GO:0006417	regulation of translation	44/1295	296/12046	0.0161733	0.480294	0.478773	Cpeb4/Ltn1/Cirbp/Eif2s3y/Eif3c/Calr/Eif2s1/Eif4e2/Dph2/Eif3k/Cpeb2/Gigyf2/Dazl/Dph7/Boll/Malsu1/Elavl4/Kbtbd8/Fmr1/Eefsec/Eif5/Dhfr/Ago4/Dnajc3/Caprin2/Cdk5rap1/Mettl14/Eif4ebp3/Cpeb1/Ncl/Sepsecs/Rbm4b/Paip2b/Ythdf2/Mknk2/Patl2/Uqcc2/Mrpl13/Rpl26/Ybx2/Trap1/Srp9/Mief1/Rplp1	44
GO:0006266	DNA ligation	4/1295	10/12046	0.0164014	0.480864	0.479341	Lig1/Aptx/Rad51/Top2a	4
GO:0010960	magnesium ion homeostasis	4/1295	10/12046	0.0164014	0.480864	0.479341	Cnnm2/Kel/Cnnm4/Xk	4
GO:0043484	regulation of RNA splicing	21/1295	120/12046	0.0165753	0.482888	0.481358	Cdk12/Cirbp/Mbnl3/Gm4064/BC005624/Hnrnph1/Hspa8/Lmntd2/Esrp1/Hnrnpk/Ddx17/Fmr1/Hnrnpll/Srsf3/Rbm4b/Snrnp70/Srsf2/Prpf19/Sart3/Rrp1b/Srsf7	21
GO:0034508	centromere complex assembly	7/1295	26/12046	0.017144	0.496312	0.49474	Cenpx/Hells/H3f3b/Oip5/Mis18a/Nasp/Rnf4	7
GO:0051851	modification by host of symbiont morphology or physiology	11/1295	51/12046	0.0177888	0.510557	0.50894	Hspa8/F2/Hdac1/Igf2r/Fmr1/Pcx/Ythdc2/Psmc3/Stom/Taf11/Rrp1b	11
GO:0010948	negative regulation of cell cycle process	31/1295	196/12046	0.0178579	0.510557	0.50894	Fbxw7/Calr/Ezh2/Fbxo7/Hormad1/Jade1/Fbxo5/Chek1/Gigyf2/Cdk2ap2/Dtl/Bub1/Brca1/Mad1l1/Atm/Clspn/Blm/Nbn/Orc1/Zfyve19/Trim37/Zfp830/Tex14/Taok2/Ticrr/Usp47/Rpa2/Vps4a/Mtbp/Topbp1/Rpl26	31
GO:1903311	regulation of mRNA metabolic process	34/1295	220/12046	0.0188188	0.534709	0.533016	Cirbp/Meioc/Mbnl3/Alkbh5/Gm4064/BC005624/Hspa8/Cpsf7/Lmntd2/Iws1/Hnrnpk/Adarb1/Gigyf2/Dazl/Boll/Cdk11b/Ddx17/Elavl4/Fmr1/E2f1/Mettl14/Cpeb1/Nbas/Srsf3/Rbm4b/Rnf20/Ythdf2/Snrnp70/Srsf2/Prpf19/Sart3/Ybx2/Nelfe/Srsf7	34
GO:0043486	histone exchange	6/1295	21/12046	0.0200323	0.565696	0.563904	Dmap1/Ptma/Sycp3/Oip5/Mis18a/Nasp	6
GO:0031297	replication fork processing	7/1295	27/12046	0.0210542	0.587347	0.585487	Cenpx/Brca2/Blm/Rad51/Primpol/Mms22l/Pcna	7
GO:0045292	mRNA cis splicing, via spliceosome	7/1295	27/12046	0.0210542	0.587347	0.585487	Dcps/Cwc15/Srsf3/Rbm4b/Srsf2/Prpf40b/Srsf7	7
GO:0006342	chromatin silencing	13/1295	66/12046	0.0218764	0.602975	0.601065	Dnmt1/Atad2/Ezh2/Cdc45/Hells/H1f0/Hdac1/Hat1/Morc2a/Setdb1/Suv39h1/Pphln1/Mphosph8	13
GO:0006626	protein targeting to mitochondrion	13/1295	66/12046	0.0218764	0.602975	0.601065	Cdkn2a/Dnajc19/Fbxw7/Chchd4/Hsp90aa1/Fbxo7/Immp1l/Mfn2/Timm50/Uqcrc2/Pdcd5/Timm17b/Timm29	13
GO:0061077	chaperone-mediated protein folding	10/1295	46/12046	0.0220866	0.605148	0.603231	H2-DMa/Fkbp1a/Hspa8/Hspa2/Dnajc18/Dnajb1/Hspa5/Dffa/Pdia4/Pdcd5	10
GO:0045830	positive regulation of isotype switching	5/1295	16/12046	0.0226175	0.612402	0.610463	Atad5/Tfrc/Nsd2/Pms2/Mlh1	5
GO:1904262	negative regulation of TORC1 signaling	5/1295	16/12046	0.0226175	0.612402	0.610463	Kptn/Depdc5/Fnip1/Itfg2/Atm	5
GO:1903902	positive regulation of viral life cycle	11/1295	53/12046	0.023368	0.624329	0.622351	Hspa8/Adarb1/Kpna2/Fmr1/Fkbp6/Ppia/Pcx/Ythdc2/Top2a/Vps4a/Stom	11
GO:0017038	protein import	28/1295	177/12046	0.0234438	0.624329	0.622351	Jup/Dnajc19/Chchd4/Lmna/Hsp90aa1/Cd36/Hspa8/Akap5/Ect2/Chp2/Ipo9/Kpna2/Cse1l/Ipo5/Dmap1/Pex7/Timm50/Nup85/Pola2/Pdcd5/Nup107/Nup133/Nup153/Timm17b/Ranbp6/Timm29/Nup93/Snupn	28
GO:0000491	small nucleolar ribonucleoprotein complex assembly	4/1295	11/12046	0.0236167	0.624329	0.622351	Taf9/Ruvbl2/Pih1d2/Snu13	4
GO:0009994	oocyte differentiation	9/1295	40/12046	0.0236227	0.624329	0.622351	Meioc/Brca2/Fbxo5/Dazl/Dmc1/Atm/Ythdc2/Ythdf2/Zfx	9
GO:1905269	positive regulation of chromatin organization	17/1295	95/12046	0.0238632	0.624329	0.622351	Dnmt1/Lmna/BC004004/Dmrtc2/Brca1/Fmr1/L3mbtl2/Atm/Morc2a/Setdb1/Rnf20/Ruvbl2/Rps6ka5/Suv39h1/Sart3/Pphln1/Mphosph8	17
GO:0006397	mRNA processing	56/1295	401/12046	0.0240241	0.624329	0.622351	Cdk12/Ddx1/Cirbp/Dhx40/Mbnl3/Alkbh5/Lsm3/Gm4064/Bud31/BC005624/Hnrnph1/Hspa8/Cpsf7/Lmntd2/Esrp1/Iws1/Hnrnpk/Cwf19l1/Adarb1/Dcps/Cwc15/Cdk11b/Ddx17/Fmr1/Cstf2/Hnrnpll/Mettl14/Cpeb1/Slbp/Srsf3/Rbm4b/Papolb/Tsen34/Sugp1/Zfp830/Rnf20/Snrnp70/Tsen54/Sugp2/Srsf2/Prpf40b/Rbm27/Snrnp200/Prpf3/Snrnp40/Prpf19/Sart3/Phf5a/Rbmx2/Snrpe/Rrp1b/Nelfe/Srsf7/Raly/Papolg/Snu13	56
GO:0006305	DNA alkylation	12/1295	60/12046	0.0241562	0.624329	0.622351	Dnmt1/Ddx4/Mael/Ezh2/Hells/Brca1/Ctcfl/Fkbp6/Mis18a/Tdrkh/Mphosph8/Mov10l1	12
GO:0006306	DNA methylation	12/1295	60/12046	0.0241562	0.624329	0.622351	Dnmt1/Ddx4/Mael/Ezh2/Hells/Brca1/Ctcfl/Fkbp6/Mis18a/Tdrkh/Mphosph8/Mov10l1	12
GO:0048024	regulation of mRNA splicing, via spliceosome	16/1295	88/12046	0.0242787	0.624329	0.622351	Cirbp/Mbnl3/Gm4064/BC005624/Hspa8/Lmntd2/Hnrnpk/Ddx17/Fmr1/Srsf3/Rbm4b/Snrnp70/Srsf2/Prpf19/Sart3/Srsf7	16
GO:0044788	modulation by host of viral process	6/1295	22/12046	0.025105	0.638445	0.636423	Hspa8/Igf2r/Fmr1/Pcx/Ythdc2/Stom	6
GO:0045736	negative regulation of cyclin-dependent protein serine/threonine kinase activity	6/1295	22/12046	0.025105	0.638445	0.636423	Cdkn2a/Casp3/Fbxo7/Cdk5rap1/Inca1/Tnfaip3	6
GO:0051236	establishment of RNA localization	23/1295	140/12046	0.0252958	0.639762	0.637735	Alkbh5/Iws1/Ltv1/Atr/Fmr1/Atm/Cpeb1/Nup210/Nup85/Slbp/Srsf3/Nmd3/Senp2/Nup43/Nup107/Rbm27/Nup133/Nup153/Nup93/Rae1/Nxf2/Snupn/Srsf7	23
GO:0007034	vacuolar transport	20/1295	118/12046	0.0261767	0.658423	0.656338	Hspa8/Lars/Hook1/Lyst/Gak/Ehd3/Gcc2/Ap3d1/Becn1/Igf2r/Ap1g1/Cacng5/Vps29/Vps13d/Vti1b/Vps4a/Vps16/Vps36/Vps35/Snx16	20
GO:0043966	histone H3 acetylation	11/1295	54/12046	0.0265922	0.665239	0.663132	Jade1/Brca2/Chek1/Brca1/Brpf1/Taf10/Taf9/Pole4/Sgf29/Taf6l/Taf12	11
GO:0072655	establishment of protein localization to mitochondrion	15/1295	82/12046	0.0271818	0.676313	0.67417	Cdkn2a/Dnajc19/Fbxw7/Chchd4/Hsp90aa1/Fbxo7/Immp1l/Mfn2/Timm50/Uqcrc2/Mtch2/Pdcd5/Timm17b/Timm29/Moap1	15
GO:0009411	response to UV	21/1295	126/12046	0.027365	0.677211	0.675066	Ddb2/Cirbp/Casp3/Fbxw7/Eif2s1/Ercc8/Atr/Brca2/Chek1/Dtl/Fmr1/Rev1/Pold3/Primpol/Ruvbl2/Pcna/Usp47/Rad18/Pold1/Rpl26/Tipin	21
GO:2001020	regulation of response to DNA damage stimulus	28/1295	180/12046	0.0285809	0.703518	0.701289	Hmgb1/Cdkn2a/Fignl1/Ercc8/Hnrnpk/Atr/Atad5/Fbxo5/Chek1/Brca1/Fmr1/Atm/Blm/Rad51/Mtch2/Rad51ap1/Senp2/Timeless/Nek1/Nsmce4a/Pcna/Usp47/Nsd2/Rpa2/Suv39h1/Tex15/Wrap53/Rpl26	28
GO:0022613	ribonucleoprotein complex biogenesis	55/1295	397/12046	0.0288243	0.705736	0.703501	Cirbp/Eif2s3y/Cdkn2a/Lsm3/Eif2s1/Hsp90aa1/Cpsf7/Exosc7/Ltv1/Atr/Malsu1/Ipo9/Ddx17/Imp4/Ddx10/Eif5/Atm/Ago4/Ncl/Tbl3/Rpl7a/Rps14/Taf9/Nmd3/Mrm1/Rrp1/Rpl10a/Urb1/Ruvbl2/Rps28/Tfb1m/Nom1/Snrnp200/Rps5/Urb2/Utp18/Prpf3/Nol8/Utp14b/Pih1d2/Patl2/Rpl23a/Rpl35a/Rps27/Suv39h1/Prpf19/Sart3/Rpl12/Rpl26/Snrpe/Rrp1b/Mrm3/Nsun5/Rps17/Snu13	55
GO:0006622	protein targeting to lysosome	5/1295	17/12046	0.0292757	0.709243	0.706997	Hspa8/Lars/Gcc2/Vps4a/Snx16	5
GO:0044794	positive regulation by host of viral process	5/1295	17/12046	0.0292757	0.709243	0.706997	Hspa8/Igf2r/Pcx/Ythdc2/Stom	5
GO:0051702	interaction with symbiont	11/1295	55/12046	0.0301255	0.723537	0.721245	Hspa8/F2/Hdac1/Igf2r/Fmr1/Pcx/Ythdc2/Psmc3/Stom/Taf11/Rrp1b	11
GO:0034249	negative regulation of cellular amide metabolic process	22/1295	135/12046	0.030633	0.723537	0.721245	Cpeb4/Calr/Eif2s1/Eif4e2/Cpeb2/Gigyf2/Malsu1/Fmr1/Dhfr/Ago4/Caprin2/Mettl14/Eif4ebp3/Cpeb1/Ncl/Ormdl2/Paip2b/Ythdf2/Patl2/Mrpl13/Ybx2/Srp9	22
GO:0051567	histone H3-K9 methylation	7/1295	29/12046	0.0306434	0.723537	0.721245	Dnmt1/Lmna/Dmrtc2/Brca1/Setdb1/Suv39h1/Setdb2	7
GO:0045814	negative regulation of gene expression, epigenetic	13/1295	69/12046	0.0306545	0.723537	0.721245	Dnmt1/Atad2/Ezh2/Cdc45/Hells/H1f0/Hdac1/Hat1/Morc2a/Setdb1/Suv39h1/Pphln1/Mphosph8	13
GO:0006301	postreplication repair	6/1295	23/12046	0.0309661	0.723537	0.721245	Dtl/Brca1/Rev1/Primpol/Pcna/Rad18	6
GO:0030149	sphingolipid catabolic process	6/1295	23/12046	0.0309661	0.723537	0.721245	Acer3/Hexa/Smpd3/Smpdl3b/Pdxdc1/Smpd4	6
GO:0046931	pore complex assembly	6/1295	23/12046	0.0309661	0.723537	0.721245	Cct3/Nup205/Rtn4/Nup107/Nup153/Nup93	6
GO:0007100	mitotic centrosome separation	4/1295	12/12046	0.0324734	0.747376	0.745009	Kif11/Chek1/Cep85/Nsfl1c	4
GO:0016446	somatic hypermutation of immunoglobulin genes	4/1295	12/12046	0.0324734	0.747376	0.745009	Exo1/Polb/Pms2/Mlh1	4
GO:0043517	positive regulation of DNA damage response, signal transduction by p53 class mediator	4/1295	12/12046	0.0324734	0.747376	0.745009	Cdkn2a/Atr/Atm/Rpl26	4
GO:0070585	protein localization to mitochondrion	15/1295	84/12046	0.0330301	0.756406	0.75401	Cdkn2a/Dnajc19/Fbxw7/Chchd4/Hsp90aa1/Fbxo7/Immp1l/Mfn2/Timm50/Uqcrc2/Mtch2/Pdcd5/Timm17b/Timm29/Moap1	15
GO:0048524	positive regulation of viral process	14/1295	77/12046	0.0336574	0.766955	0.764526	Hspa8/Adarb1/Igf2r/Kpna2/Fmr1/Fkbp6/Ppia/Pcx/Ythdc2/Top2a/Vps4a/Stom/Taf11/Rrp1b	14
GO:0006367	transcription initiation from RNA polymerase II promoter	11/1295	56/12046	0.0339815	0.770525	0.768085	Med6/Hey2/Gtf2e1/Gtf2f1/Taf10/Taf6/Taf6l/Taf12/Psmc3/Taf11/Taf7l	11
GO:0050685	positive regulation of mRNA processing	8/1295	36/12046	0.0342481	0.772765	0.770318	Cirbp/Gm4064/Hspa8/Lmntd2/Adarb1/Cpeb1/Snrnp70/Prpf19	8
GO:0007051	spindle organization	24/1295	152/12046	0.034644	0.777884	0.77542	Ccdc155/Haus5/Ints13/Kif11/Ckap5/Haus2/Cep72/Fbxo5/Kif4/Haus8/Haus6/Gpsm2/Kif23/Tacc3/Stmn1/Spc25/Nuf2/Pde4dip/Spast/Tpx2/Rnf4/Rae1/Tubgcp2/Mlh1	24
GO:1902275	regulation of chromatin organization	25/1295	160/12046	0.0353059	0.786465	0.783974	Dnmt1/Atad2/Lmna/BC004004/Iws1/Dmrtc2/Chek1/Cdc45/H1f0/Brca1/Ctcfl/Fmr1/L3mbtl2/Atm/Kdm5a/Morc2a/Setdb1/Rnf20/Mki67/Ruvbl2/Rps6ka5/Suv39h1/Sart3/Pphln1/Mphosph8	25
GO:0034248	regulation of cellular amide metabolic process	47/1295	336/12046	0.0353679	0.786465	0.783974	Cpeb4/Ltn1/Cirbp/Eif2s3y/Casp3/Eif3c/Calr/Eif2s1/Eif4e2/Dph2/Eif3k/Cpeb2/Gigyf2/Dazl/Dph7/Boll/Malsu1/Elavl4/Kbtbd8/Fmr1/Eefsec/Eif5/Dhfr/Ago4/Dnajc3/Caprin2/Cdk5rap1/Mettl14/Eif4ebp3/Cpeb1/Ncl/Sepsecs/Rbm4b/Ormdl2/Paip2b/Smpd3/Ythdf2/Mknk2/Patl2/Uqcc2/Mrpl13/Rpl26/Ybx2/Trap1/Srp9/Mief1/Rplp1	47
GO:0008608	attachment of spindle microtubules to kinetochore	7/1295	30/12046	0.0363853	0.804922	0.802373	Ect2/Brca2/Becn1/Mad1l1/Knl1/Tex14/Nuf2	7
GO:0035518	histone H2A monoubiquitination	5/1295	18/12046	0.0370489	0.804922	0.802373	Ddb2/Pcgf5/Rybp/Trim37/Scml2	5
GO:0051170	import into nucleus	21/1295	130/12046	0.0370781	0.804922	0.802373	Jup/Lmna/Cd36/Hspa8/Akap5/Ect2/Chp2/Ipo9/Kpna2/Cse1l/Ipo5/Dmap1/Nup85/Pola2/Nup107/Nup133/Nup153/Ranbp6/Nup93/Snupn/Prkag1	21
GO:0071482	cellular response to light stimulus	14/1295	78/12046	0.0371188	0.804922	0.802373	Ddb2/Fbxw7/Eif2s1/Atr/Chek1/Fmr1/Pold3/Rpgr/Ruvbl2/Pcna/Usp47/Pold1/Opn3/Rpl26	14
GO:0040020	regulation of meiotic nuclear division	6/1295	24/12046	0.0376522	0.804922	0.802373	Calr/Hormad1/Fbxo5/Dazl/Ccdc36/Prdm9	6
GO:0046466	membrane lipid catabolic process	6/1295	24/12046	0.0376522	0.804922	0.802373	Acer3/Hexa/Smpd3/Smpdl3b/Pdxdc1/Smpd4	6
GO:1904030	negative regulation of cyclin-dependent protein kinase activity	6/1295	24/12046	0.0376522	0.804922	0.802373	Cdkn2a/Casp3/Fbxo7/Cdk5rap1/Inca1/Tnfaip3	6
GO:0006605	protein targeting	33/1295	224/12046	0.0376636	0.804922	0.802373	Cdkn2a/Dnajc19/Fbxw7/Chchd4/Hsp90aa1/Hspa8/Lars/Cemip/Fbxo7/Akap5/Immp1l/Gcc2/Ap3d1/C2cd5/Hspa5/Mfn2/Pex7/Timm50/Uqcrc2/Vps13d/Vti1b/Spcs3/Synj2bp/Pdcd5/Ywhaq/Timm17b/Vps4a/Timm29/Stom/Tcaf2/Sec61a1/Snx16/Srp9	33
GO:0006405	RNA export from nucleus	13/1295	71/12046	0.0377717	0.804922	0.802373	Alkbh5/Iws1/Ltv1/Nup85/Srsf3/Nmd3/Nup107/Rbm27/Nup133/Nup153/Nup93/Rae1/Nxf2	13
GO:0061647	histone H3-K9 modification	8/1295	37/12046	0.039728	0.842319	0.839652	Dnmt1/Lmna/Dmrtc2/Chek1/Brca1/Setdb1/Suv39h1/Setdb2	8
GO:0016569	covalent chromatin modification	52/1295	380/12046	0.0398926	0.842319	0.839652	Ddb2/Dnmt1/Lmna/Ezh2/BC004004/Kmt5c/Iws1/Jade1/Mcrs1/Brca2/Dmrtc2/Chek1/Hopx/Hells/Hdac1/Brca1/Ctcfl/Brpf1/Hat1/Fmr1/Kdm6a/L3mbtl2/Atm/Kdm5a/Dmap1/Morc2a/Taf10/Pcgf5/Rybp/Setdb1/Taf9/Trim37/Prdm9/Rnf20/Pole4/Phc1/Sgf29/Taf6l/Ruvbl2/Taf12/Vrk1/Nsd2/Rps6ka5/Sin3b/Suv39h1/Sart3/Sirt7/Setdb2/Pphln1/Mphosph8/Mrgbp/Scml2	52
GO:0033044	regulation of chromosome organization	43/1295	307/12046	0.0418651	0.860872	0.858146	Dnmt1/Atad2/Gtf2h2/Fen1/Lmna/BC004004/Iws1/Mcrs1/Atr/Dmrtc2/Fbxo5/Chek1/Cdc45/Becn1/H1f0/Bub1/H3f3b/Brca1/Ctcfl/Mad1l1/Cct3/Fmr1/L3mbtl2/Atm/Kdm5a/Morc2a/Nbn/Tacc3/Setdb1/Rnf20/Mki67/Tex14/Top2a/Ruvbl2/Wdhd1/Rps6ka5/Mtbp/Rnf4/Suv39h1/Sart3/Pphln1/Mphosph8/Tinf2	43
GO:0009566	fertilization	18/1295	109/12046	0.0421927	0.860872	0.858146	Ccdc136/B230118H07Rik/Meiob/Mael/Ly6k/H3f3b/Cct3/Rad21l/Spata22/Rimbp3/Tex101/Tdrkh/Tex15/Tex11/Tsx/Zfx/Snu13/Wbp2nl	18
GO:0006289	nucleotide-excision repair	10/1295	51/12046	0.0425235	0.860872	0.858146	Hmgb1/Gtf2h2/Ercc8/Brca2/Brip1/Pold3/Rbbp8/Rpa2/Pold1/Pole	10
GO:0071806	protein transmembrane transport	10/1295	51/12046	0.0425235	0.860872	0.858146	Dnajc19/Chchd4/Hspa8/C2cd5/Hspa5/Pex7/Timm50/Timm17b/Timm29/Sec61a1	10
GO:0050931	pigment cell differentiation	7/1295	31/12046	0.0427932	0.860872	0.858146	Enpp1/Ap1m1/Ap3d1/Cited1/Kit/Ap1g1/Myo5a	7
GO:0008406	gonad development	25/1295	163/12046	0.0428322	0.860872	0.858146	Hnrnpk/Brca2/Grk2/Kif18a/Hmgb2/Gata1/H3f3b/Dmc1/Kit/Brip1/Atm/Ago4/Bik/Tgfbr1/Zfp830/Rad21l/Nup107/Nup210l/Msh4/Tiparp/Prdx4/Tmf1/Tex11/Tsx/Zfx	25
GO:0002566	somatic diversification of immune receptors via somatic mutation	4/1295	13/12046	0.0430156	0.860872	0.858146	Exo1/Polb/Pms2/Mlh1	4
GO:0003184	pulmonary valve morphogenesis	4/1295	13/12046	0.0430156	0.860872	0.858146	Hey2/Heyl/Hey1/Stra6	4
GO:0006268	DNA unwinding involved in DNA replication	4/1295	13/12046	0.0430156	0.860872	0.858146	Mcm4/Blm/Rad51/Twnk	4
GO:0051299	centrosome separation	4/1295	13/12046	0.0430156	0.860872	0.858146	Kif11/Chek1/Cep85/Nsfl1c	4
GO:0072425	signal transduction involved in G2 DNA damage checkpoint	4/1295	13/12046	0.0430156	0.860872	0.858146	Chek1/Dtl/Brca1/Atm	4
GO:0090151	establishment of protein localization to mitochondrial membrane	4/1295	13/12046	0.0430156	0.860872	0.858146	Hsp90aa1/Mtch2/Pdcd5/Timm29	4
GO:0007041	lysosomal transport	15/1295	87/12046	0.0434463	0.865624	0.862883	Hspa8/Lars/Hook1/Lyst/Gak/Ehd3/Gcc2/Ap3d1/Igf2r/Ap1g1/Cacng5/Vps4a/Vps16/Vps35/Snx16	15
GO:0006364	rRNA processing	27/1295	179/12046	0.0436291	0.865624	0.862883	Cdkn2a/Exosc7/Ddx17/Imp4/Ddx10/Ncl/Tbl3/Rpl7a/Rps14/Mrm1/Rrp1/Rpl10a/Urb1/Rps28/Tfb1m/Utp18/Nol8/Utp14b/Pih1d2/Rpl35a/Suv39h1/Rpl26/Rrp1b/Mrm3/Nsun5/Rps17/Snu13	27
GO:0006338	chromatin remodeling	20/1295	125/12046	0.0448541	0.886109	0.883303	Hmgb1/Cdkn2a/Baz1a/Klf1/Chek1/Hmgb2/Hells/H3f3b/Kdm6a/Kdm5a/Dmap1/Morc2a/Ptma/Smarcd3/Sycp3/Oip5/Ruvbl2/Smarce1/Mis18a/Nasp	20
GO:0048026	positive regulation of mRNA splicing, via spliceosome	6/1295	25/12046	0.0451924	0.888976	0.886161	Cirbp/Gm4064/Hspa8/Lmntd2/Snrnp70/Prpf19	6
GO:0070534	protein K63-linked ubiquitination	8/1295	38/12046	0.0457621	0.893202	0.890373	Cdkn2a/Gps2/Arih2/Ube2s/Ube2t/Rnf4/Prpf19/Ube2e3	8
GO:0007095	mitotic G2 DNA damage checkpoint	5/1295	19/12046	0.0459711	0.893202	0.890373	Atm/Clspn/Blm/Nbn/Taok2	5
GO:0042147	retrograde transport, endosome to Golgi	13/1295	73/12046	0.0459893	0.893202	0.890373	Gbf1/Ehd3/Gcc2/Heatr5b/Arfrp1/Vps29/Vti1b/Vamp3/Tbc1d10a/Tbc1d14/Vps35/Pikfyve/Snx8	13
GO:0002562	somatic diversification of immune receptors via germline recombination within a single locus	9/1295	45/12046	0.0472696	0.910384	0.907501	Atad5/Exo1/Atm/Nbn/Tfrc/Nsd2/Polb/Pms2/Mlh1	9
GO:0016444	somatic cell DNA recombination	9/1295	45/12046	0.0472696	0.910384	0.907501	Atad5/Exo1/Atm/Nbn/Tfrc/Nsd2/Polb/Pms2/Mlh1	9
GO:0051310	metaphase plate congression	10/1295	52/12046	0.0477818	0.916414	0.913512	Cenpq/Meioc/Brca2/Kif18a/Cenpf/Becn1/Mad1l1/Nuf2/Vps4a/Mlh1	10
GO:0006606	protein import into nucleus	20/1295	126/12046	0.0481539	0.91972	0.916807	Jup/Lmna/Cd36/Hspa8/Akap5/Ect2/Chp2/Ipo9/Kpna2/Cse1l/Ipo5/Dmap1/Nup85/Pola2/Nup107/Nup133/Nup153/Ranbp6/Nup93/Snupn	20
GO:0045137	development of primary sexual characteristics	25/1295	165/12046	0.048467	0.921874	0.918954	Hnrnpk/Brca2/Grk2/Kif18a/Hmgb2/Gata1/H3f3b/Dmc1/Kit/Brip1/Atm/Ago4/Bik/Tgfbr1/Zfp830/Rad21l/Nup107/Nup210l/Msh4/Tiparp/Prdx4/Tmf1/Tex11/Tsx/Zfx	25
GO:0042770	signal transduction in response to DNA damage	14/1295	81/12046	0.0490194	0.928544	0.925603	Cdkn2a/Atr/Brca2/Atad5/Chek1/Dtl/Brca1/Atm/Nbn/Stk33/Senp2/Prpf19/Rps6ka6/Rpl26	14
GO:0045070	positive regulation of viral genome replication	7/1295	32/12046	0.0498873	0.941113	0.938132	Hspa8/Adarb1/Fkbp6/Ppia/Ythdc2/Top2a/Stom	7
GO:0042254	ribosome biogenesis	37/1295	262/12046	0.0503932	0.946775	0.943776	Cdkn2a/Exosc7/Ltv1/Malsu1/Ipo9/Ddx17/Imp4/Ddx10/Ncl/Tbl3/Rpl7a/Rps14/Nmd3/Mrm1/Rrp1/Rpl10a/Urb1/Rps28/Tfb1m/Nom1/Rps5/Urb2/Utp18/Nol8/Utp14b/Pih1d2/Rpl23a/Rpl35a/Rps27/Suv39h1/Rpl12/Rpl26/Rrp1b/Mrm3/Nsun5/Rps17/Snu13	37
GO:0018205	peptidyl-lysine modification	41/1295	295/12046	0.0509958	0.954202	0.95118	Esco1/Dnmt1/Cdkn2a/Lmna/Ezh2/Kmt5c/Iws1/Jade1/Mcrs1/Brca2/Dmrtc2/Chek1/Dhps/Hdac1/Brca1/Ctcfl/Brpf1/Hat1/L3mbtl2/Camkmt/Dmap1/Etfbkmt/Taf10/Tollip/Setdb1/Taf9/P3h4/Prdm9/Pole4/Senp2/Sgf29/Taf6l/Ruvbl2/Taf12/Uba2/Nsd2/Rps6ka5/Suv39h1/Rnf212/Setdb2/Mrgbp	41
GO:0016072	rRNA metabolic process	30/1295	206/12046	0.0520374	0.967657	0.964592	Cdkn2a/Exosc7/Ddx17/Imp4/Ddx10/Dedd/Ncl/Tbl3/Rpl7a/Rps14/Mrm1/Rrp1/Rpl10a/Urb1/Rps28/Tfb1m/Utp18/Nol8/Utp14b/Pih1d2/Taf1b/Rpl35a/Suv39h1/Sirt7/Rpl26/Rrp1b/Mrm3/Nsun5/Rps17/Snu13	30
GO:0016447	somatic recombination of immunoglobulin gene segments	8/1295	39/12046	0.0523661	0.967657	0.964592	Atad5/Exo1/Nbn/Tfrc/Nsd2/Polb/Pms2/Mlh1	8
GO:0018394	peptidyl-lysine acetylation	21/1295	135/12046	0.052536	0.967657	0.964592	Esco1/Iws1/Jade1/Mcrs1/Brca2/Chek1/Hdac1/Brca1/Brpf1/Hat1/L3mbtl2/Dmap1/Taf10/Taf9/Pole4/Sgf29/Taf6l/Ruvbl2/Taf12/Rps6ka5/Mrgbp	21
GO:0006334	nucleosome assembly	9/1295	46/12046	0.0533951	0.967657	0.964592	Hist1h2bp/Hist1h4m/H1f0/Hat1/Asf1b/Oip5/Mis18a/Nasp/Sart3	9
GO:0006406	mRNA export from nucleus	9/1295	46/12046	0.0533951	0.967657	0.964592	Alkbh5/Iws1/Nup85/Srsf3/Nup107/Nup133/Nup93/Rae1/Nxf2	9
GO:0071427	mRNA-containing ribonucleoprotein complex export from nucleus	9/1295	46/12046	0.0533951	0.967657	0.964592	Alkbh5/Iws1/Nup85/Srsf3/Nup107/Nup133/Nup93/Rae1/Nxf2	9
GO:0019915	lipid storage	10/1295	53/12046	0.0534594	0.967657	0.964592	Cd36/Enpp1/Bscl2/Dgat2/Dgat1/Hexa/Osbpl8/Ttc39b/Pparg/Ptpn2	10
GO:0045746	negative regulation of Notch signaling pathway	6/1295	26/12046	0.0536069	0.967657	0.964592	Dll3/Hey2/Egfl7/Hey1/Jag2/Nrarp	6
GO:0051290	protein heterotetramerization	6/1295	26/12046	0.0536069	0.967657	0.964592	Cpsf7/Farsb/Hist1h4m/Rrm2/S100a10/Rrm1	6
GO:0006403	RNA localization	24/1295	159/12046	0.0542979	0.976301	0.973209	Alkbh5/Iws1/Ltv1/Atr/Fmr1/Atm/Cpeb1/Nup210/Nup85/Slbp/Srsf3/Nmd3/Senp2/Nup43/Nup107/Rbm27/Nup133/Nup153/Nup93/Rae1/Wrap53/Nxf2/Snupn/Srsf7	24
GO:0006684	sphingomyelin metabolic process	4/1295	14/12046	0.05525	0.978137	0.975039	Smpd3/Pemt/Smpdl3b/Smpd4	4
GO:0044827	modulation by host of viral genome replication	4/1295	14/12046	0.05525	0.978137	0.975039	Hspa8/Fmr1/Ythdc2/Stom	4
GO:0045947	negative regulation of translational initiation	4/1295	14/12046	0.05525	0.978137	0.975039	Eif2s1/Fmr1/Eif4ebp3/Paip2b	4
GO:2000678	negative regulation of transcription regulatory region DNA binding	4/1295	14/12046	0.05525	0.978137	0.975039	Fbxw7/Hey2/Gata1/Hey1	4
GO:0007289	spermatid nucleus differentiation	5/1295	20/12046	0.0560604	0.988683	0.985551	Dmrtc2/Hmgb2/Sycp3/Sycp1/Tmf1	5
GO:0045069	regulation of viral genome replication	12/1295	68/12046	0.0570709	1	0.996833	Hspa8/Banf1/Adarb1/Fmr1/Fkbp6/Morc2a/Ppia/Ythdc2/Setdb1/Top2a/Stom/Mphosph8	12
GO:0031062	positive regulation of histone methylation	7/1295	33/12046	0.0576825	1	0.996833	Dnmt1/Lmna/Dmrtc2/Brca1/L3mbtl2/Rnf20/Suv39h1	7
GO:0051084	'de novo' posttranslational protein folding	7/1295	33/12046	0.0576825	1	0.996833	Chchd4/H2-DMa/Hspa8/Hspa2/Dnajc18/Dnajb1/Hspa5	7
GO:0016573	histone acetylation	19/1295	121/12046	0.0581289	1	0.996833	Iws1/Jade1/Mcrs1/Brca2/Chek1/Brca1/Brpf1/Hat1/L3mbtl2/Dmap1/Taf10/Taf9/Pole4/Sgf29/Taf6l/Ruvbl2/Taf12/Rps6ka5/Mrgbp	19
GO:0071426	ribonucleoprotein complex export from nucleus	11/1295	61/12046	0.0585151	1	0.996833	Alkbh5/Iws1/Ltv1/Nup85/Srsf3/Nmd3/Nup107/Nup133/Nup93/Rae1/Nxf2	11
GO:0002312	B cell activation involved in immune response	10/1295	54/12046	0.0595655	1	0.996833	Atad5/Itfg2/Exo1/Nbn/Tnfaip3/Tfrc/Nsd2/Plcl2/Pms2/Mlh1	10
GO:0050657	nucleic acid transport	21/1295	137/12046	0.0598476	1	0.996833	Alkbh5/Iws1/Ltv1/Fmr1/Cpeb1/Nup210/Nup85/Slbp/Srsf3/Nmd3/Senp2/Nup43/Nup107/Rbm27/Nup133/Nup153/Nup93/Rae1/Nxf2/Snupn/Srsf7	21
GO:0050658	RNA transport	21/1295	137/12046	0.0598476	1	0.996833	Alkbh5/Iws1/Ltv1/Fmr1/Cpeb1/Nup210/Nup85/Slbp/Srsf3/Nmd3/Senp2/Nup43/Nup107/Rbm27/Nup133/Nup153/Nup93/Rae1/Nxf2/Snupn/Srsf7	21
GO:0009314	response to radiation	43/1295	317/12046	0.0642825	1	0.996833	Ddb2/Cirbp/Casp3/Fbxw7/Eif2s1/Fignl1/Ercc8/Ect2/Atr/Brca2/Chek1/Dtl/Ints7/Brca1/Fmr1/Kit/Atm/Blm/Rad51/Rev1/Pold3/Primpol/Pde6d/Rbm4b/Mtch2/Nhej1/Rad51ap1/Ticrr/Per3/Rpgr/Ruvbl2/Nek1/Rad54b/Pcna/Usp47/Rad18/Pold1/Topbp1/Opn3/Rnf4/Pparg/Rpl26/Tipin	43
GO:0071166	ribonucleoprotein complex localization	11/1295	62/12046	0.0645395	1	0.996833	Alkbh5/Iws1/Ltv1/Nup85/Srsf3/Nmd3/Nup107/Nup133/Nup93/Rae1/Nxf2	11
GO:0015931	nucleobase-containing compound transport	24/1295	162/12046	0.0647872	1	0.996833	Alkbh5/Iws1/Ltv1/Fmr1/Cpeb1/Nup210/Nup85/Slbp/Srsf3/Nmd3/Slc35b2/Senp2/Nup43/Nup107/Rbm27/Nup133/Nup153/Nup93/Rae1/Slc35c2/Slc25a17/Nxf2/Snupn/Srsf7	24
GO:0002204	somatic recombination of immunoglobulin genes involved in immune response	7/1295	34/12046	0.0661884	1	0.996833	Atad5/Exo1/Nbn/Tfrc/Nsd2/Pms2/Mlh1	7
GO:0002208	somatic diversification of immunoglobulins involved in immune response	7/1295	34/12046	0.0661884	1	0.996833	Atad5/Exo1/Nbn/Tfrc/Nsd2/Pms2/Mlh1	7
GO:0006458	'de novo' protein folding	7/1295	34/12046	0.0661884	1	0.996833	Chchd4/H2-DMa/Hspa8/Hspa2/Dnajc18/Dnajb1/Hspa5	7
GO:0045190	isotype switching	7/1295	34/12046	0.0661884	1	0.996833	Atad5/Exo1/Nbn/Tfrc/Nsd2/Pms2/Mlh1	7
GO:0001556	oocyte maturation	5/1295	21/12046	0.0673193	1	0.996833	Brca2/Fbxo5/Dazl/Dmc1/Ythdf2	5
GO:0022403	cell cycle phase	5/1295	21/12046	0.0673193	1	0.996833	D1Pas1/Mei1/Syce1/Topaz1/Mlh1	5
GO:0051570	regulation of histone H3-K9 methylation	5/1295	21/12046	0.0673193	1	0.996833	Dnmt1/Lmna/Dmrtc2/Brca1/Suv39h1	5
GO:0060317	cardiac epithelial to mesenchymal transition	5/1295	21/12046	0.0673193	1	0.996833	Hey2/Heyl/Hey1/Tgfbr1/Rtn4	5
GO:0033120	positive regulation of RNA splicing	8/1295	41/12046	0.0673283	1	0.996833	Cirbp/Gm4064/Hspa8/Lmntd2/Hnrnpk/Hnrnpll/Snrnp70/Prpf19	8
GO:0010888	negative regulation of lipid storage	4/1295	15/12046	0.0691503	1	0.996833	Osbpl8/Ttc39b/Pparg/Ptpn2	4
GO:0019985	translesion synthesis	4/1295	15/12046	0.0691503	1	0.996833	Dtl/Rev1/Primpol/Pcna	4
GO:0006913	nucleocytoplasmic transport	35/1295	253/12046	0.070729	1	0.996833	Cdkn2a/Jup/Chchd4/Alkbh5/Calr/Lmna/Cd36/Hspa8/Iws1/Akap5/Ect2/Ltv1/Chp2/Ipo9/Cited1/Kpna2/Cse1l/Ipo5/Dmap1/Emd/Nup85/Srsf3/Pola2/Nmd3/Nup107/Rbm27/Stradb/Nup133/Nup153/Ranbp6/Nup93/Rae1/Nxf2/Snupn/Prkag1	35
GO:0051169	nuclear transport	35/1295	253/12046	0.070729	1	0.996833	Cdkn2a/Jup/Chchd4/Alkbh5/Calr/Lmna/Cd36/Hspa8/Iws1/Akap5/Ect2/Ltv1/Chp2/Ipo9/Cited1/Kpna2/Cse1l/Ipo5/Dmap1/Emd/Nup85/Srsf3/Pola2/Nmd3/Nup107/Rbm27/Stradb/Nup133/Nup153/Ranbp6/Nup93/Rae1/Nxf2/Snupn/Prkag1	35
GO:0060968	regulation of gene silencing	11/1295	63/12046	0.0709528	1	0.996833	Dnmt1/Atad2/Mael/Cdc45/H1f0/Fmr1/Morc2a/Setdb1/Pparg/Pphln1/Mphosph8	11
GO:0050792	regulation of viral process	21/1295	140/12046	0.0721023	1	0.996833	Hspa8/Banf1/Adarb1/Hdac1/Igf2r/Kpna2/Fmr1/Fkbp6/Morc2a/Ppia/Nbn/Pcx/Ythdc2/Setdb1/Top2a/Vps4a/Psmc3/Stom/Taf11/Rrp1b/Mphosph8	21
GO:0048193	Golgi vesicle transport	33/1295	237/12046	0.0721894	1	0.996833	Cog6/Ccdc93/Gbf1/Cog4/Gak/Copb2/Arf2/Ehd3/Gcc2/Ap3d1/Bcap31/Ergic3/Cog3/Ap1g1/Arfrp1/Nbas/Tmed4/Vps29/Nrbp1/Trappc8/Sec23b/Vti1b/Vamp3/Nsf/Trim23/Sec23a/Sec22b/Spast/Tbc1d14/Trappc3/Myo5a/Stx18/Snx8	33
GO:0044843	cell cycle G1/S phase transition	24/1295	164/12046	0.0725194	1	0.996833	Cirbp/Atp2b4/Cdkn2a/Ccne2/Ezh2/Fbxo7/Jade1/Ccne1/Gigyf2/Cdk2ap2/Cdc45/Larp7/E2f1/Taf10/Rbbp8/Rpl17/Senp2/Rpa2/Mtbp/Nasp/Rpl26/Spdya/Npat/Pole	24
GO:0051028	mRNA transport	16/1295	101/12046	0.0725575	1	0.996833	Alkbh5/Iws1/Fmr1/Cpeb1/Nup210/Nup85/Slbp/Srsf3/Senp2/Nup43/Nup107/Nup133/Nup93/Rae1/Nxf2/Srsf7	16
GO:0051865	protein autoubiquitination	10/1295	56/12046	0.0730918	1	0.996833	Ddb2/Ltn1/Ercc8/Brca1/Trim37/Rnf19b/Ube2t/Rad18/Rnf4/Ube2cbp	10
GO:0001835	blastocyst hatching	6/1295	28/12046	0.0730981	1	0.996833	Arhgdig/Asf1b/Rbbp8/Ppp4r4/Pemt/Suv39h1	6
GO:0035188	hatching	6/1295	28/12046	0.0730981	1	0.996833	Arhgdig/Asf1b/Rbbp8/Ppp4r4/Pemt/Suv39h1	6
GO:0051085	chaperone cofactor-dependent protein refolding	6/1295	28/12046	0.0730981	1	0.996833	H2-DMa/Hspa8/Hspa2/Dnajc18/Dnajb1/Hspa5	6
GO:0071684	organism emergence from protective structure	6/1295	28/12046	0.0730981	1	0.996833	Arhgdig/Asf1b/Rbbp8/Ppp4r4/Pemt/Suv39h1	6
GO:0072395	signal transduction involved in cell cycle checkpoint	6/1295	28/12046	0.0730981	1	0.996833	Chek1/Dtl/Brca1/Atm/Prpf19/Rpl26	6
GO:0072401	signal transduction involved in DNA integrity checkpoint	6/1295	28/12046	0.0730981	1	0.996833	Chek1/Dtl/Brca1/Atm/Prpf19/Rpl26	6
GO:0072422	signal transduction involved in DNA damage checkpoint	6/1295	28/12046	0.0730981	1	0.996833	Chek1/Dtl/Brca1/Atm/Prpf19/Rpl26	6
GO:1902751	positive regulation of cell cycle G2/M phase transition	6/1295	28/12046	0.0730981	1	0.996833	Hspa2/Atad5/Fbxo5/Cdc7/Dtl/Smarcd3	6
GO:0051054	positive regulation of DNA metabolic process	29/1295	205/12046	0.074723	1	0.996833	Dnmt1/Dscc1/Hsp90aa1/Ercc8/Atr/Atad5/Chtf18/Cdc7/Faf1/Brca1/Cct3/Atm/Blm/Morc2a/Rad51/Nbn/Setdb1/Rfc4/Prdm9/Tfrc/Timeless/Pcna/Nsd2/Rfc3/Wrap53/Pphln1/Mphosph8/Pms2/Mlh1	29
GO:0000726	non-recombinational repair	9/1295	49/12046	0.074771	1	0.996833	Lig1/Nhej1/Rbbp8/Rnf138/Nsd2/Polb/Prpf19/Wrap53/Mlh1	9
GO:0018393	internal peptidyl-lysine acetylation	19/1295	125/12046	0.0756827	1	0.996833	Iws1/Jade1/Mcrs1/Brca2/Chek1/Brca1/Brpf1/Hat1/L3mbtl2/Dmap1/Taf10/Taf9/Pole4/Sgf29/Taf6l/Ruvbl2/Taf12/Rps6ka5/Mrgbp	19
GO:0006414	translational elongation	8/1295	42/12046	0.0757005	1	0.996833	Ltn1/Dph2/Cpeb2/Dph7/Eefsec/Sepsecs/Srp9/Rplp1	8
GO:0006890	retrograde vesicle-mediated transport, Golgi to ER	8/1295	42/12046	0.0757005	1	0.996833	Gbf1/Cog4/Copb2/Ergic3/Cog3/Nbas/Sec22b/Stx18	8
GO:1902373	negative regulation of mRNA catabolic process	8/1295	42/12046	0.0757005	1	0.996833	Cirbp/Meioc/Dazl/Boll/Fmr1/E2f1/Nbas/Ybx2	8
GO:0031214	biomineral tissue development	16/1295	102/12046	0.0778818	1	0.996833	Klf10/Icmt/Ibsp/Enpp1/Hey2/Fbxo5/Cnnm4/Gata1/Hey1/Ank/Slc20a1/Smpd3/Suv39h1/Tuft1/Sbno2/Txlng	16
GO:0002714	positive regulation of B cell mediated immunity	5/1295	22/12046	0.0797352	1	0.996833	Atad5/Tfrc/Nsd2/Pms2/Mlh1	5
GO:0002891	positive regulation of immunoglobulin mediated immune response	5/1295	22/12046	0.0797352	1	0.996833	Atad5/Tfrc/Nsd2/Pms2/Mlh1	5
GO:0006312	mitotic recombination	5/1295	22/12046	0.0797352	1	0.996833	Brca2/Dmc1/Blm/Rad51/Mlh1	5
GO:0008340	determination of adult lifespan	5/1295	22/12046	0.0797352	1	0.996833	Icmt/Atm/Rad54b/Suv39h1/Tfcp2l1	5
GO:0032042	mitochondrial DNA metabolic process	5/1295	22/12046	0.0797352	1	0.996833	Chchd4/Twnk/Primpol/Mgme1/Top3a	5
GO:0043687	post-translational protein modification	5/1295	22/12046	0.0797352	1	0.996833	Esco1/Dscc1/Icmt/Agbl4/Esco2	5
GO:0045191	regulation of isotype switching	5/1295	22/12046	0.0797352	1	0.996833	Atad5/Tfrc/Nsd2/Pms2/Mlh1	5
GO:1902042	negative regulation of extrinsic apoptotic signaling pathway via death domain receptors	5/1295	22/12046	0.0797352	1	0.996833	Hmgb2/Brca1/Rnf34/Tnfaip3/Raf1	5
GO:0008380	RNA splicing	44/1295	331/12046	0.0800923	1	0.996833	Cdk12/Ddx1/Cirbp/Dhx40/Mbnl3/Lsm3/Gm4064/Bud31/BC005624/Hnrnph1/Hspa8/Lmntd2/Esrp1/Iws1/Hnrnpk/Cwf19l1/Dcps/Cwc15/Ddx17/Fmr1/Hnrnpll/Mettl14/Srsf3/Rbm4b/Tsen34/Sugp1/Zfp830/Snrnp70/Tsen54/Sugp2/Srsf2/Prpf40b/Snrnp200/Prpf3/Snrnp40/Prpf19/Sart3/Phf5a/Rbmx2/Snrpe/Rrp1b/Srsf7/Raly/Snu13	44
GO:0006446	regulation of translational initiation	10/1295	57/12046	0.0805213	1	0.996833	Eif2s1/Eif3k/Dazl/Boll/Fmr1/Eif5/Dnajc3/Eif4ebp3/Paip2b/Ythdf2	10
GO:2000779	regulation of double-strand break repair	10/1295	57/12046	0.0805213	1	0.996833	Fignl1/Chek1/Blm/Rad51/Rad51ap1/Timeless/Nsd2/Rpa2/Tex15/Wrap53	10
GO:0051168	nuclear export	19/1295	126/12046	0.0805709	1	0.996833	Cdkn2a/Chchd4/Alkbh5/Calr/Iws1/Ltv1/Cse1l/Emd/Nup85/Srsf3/Nmd3/Nup107/Rbm27/Stradb/Nup133/Nup153/Nup93/Rae1/Nxf2	19
GO:0010608	posttranscriptional regulation of gene expression	52/1295	399/12046	0.0812408	1	0.996833	Cpeb4/Ltn1/Cirbp/Eif2s3y/Meioc/Eif3c/Alkbh5/Calr/Mael/Eif2s1/Eif4e2/Matr3/Dph2/Eif3k/Cpeb2/Gigyf2/Dazl/Dph7/Boll/Malsu1/Elavl4/Kbtbd8/Fmr1/Eefsec/Eif5/Dxo/Dhfr/Ago4/Dnajc3/Caprin2/Cdk5rap1/E2f1/Mettl14/Eif4ebp3/Cpeb1/Ncl/Sepsecs/Rbm4b/Paip2b/Ythdf2/Mknk2/Patl2/Uqcc2/Mrpl13/Pparg/Rpl26/Ybx2/Trap1/Srp9/Mief1/Mov10l1/Rplp1	52
GO:0044728	DNA methylation or demethylation	12/1295	72/12046	0.0814093	1	0.996833	Dnmt1/Ddx4/Mael/Ezh2/Hells/Brca1/Ctcfl/Fkbp6/Mis18a/Tdrkh/Mphosph8/Mov10l1	12
GO:1903312	negative regulation of mRNA metabolic process	12/1295	72/12046	0.0814093	1	0.996833	Cirbp/Meioc/Hnrnpk/Dazl/Boll/Fmr1/E2f1/Nbas/Rnf20/Ybx2/Nelfe/Srsf7	12
GO:0006282	regulation of DNA repair	15/1295	95/12046	0.0820577	1	0.996833	Hmgb1/Fignl1/Ercc8/Chek1/Brca1/Blm/Rad51/Rad51ap1/Timeless/Pcna/Nsd2/Rpa2/Suv39h1/Tex15/Wrap53	15
GO:0065002	intracellular protein transmembrane transport	9/1295	50/12046	0.0829144	1	0.996833	Dnajc19/Chchd4/C2cd5/Hspa5/Pex7/Timm50/Timm17b/Timm29/Sec61a1	9
GO:0034504	protein localization to nucleus	32/1295	232/12046	0.0835386	1	0.996833	Cdkn2a/Jup/Calr/Lmna/Ints13/Cd36/Hspa8/F2/Akap5/Mcrs1/Ect2/Grk2/Chp2/Ipo9/Kpna2/Cse1l/Ipo5/Dmap1/Nup85/Pola2/Nmd3/Osbpl8/Nup107/Nup133/Nol8/Nup153/Ranbp6/Sun1/Nup93/Pikfyve/Wrap53/Snupn	32
GO:0000394	RNA splicing, via endonucleolytic cleavage and ligation	3/1295	10/12046	0.0836172	1	0.996833	Ddx1/Tsen34/Tsen54	3
GO:0030730	sequestering of triglyceride	3/1295	10/12046	0.0836172	1	0.996833	Enpp1/Osbpl8/Pparg	3
GO:0043476	pigment accumulation	3/1295	10/12046	0.0836172	1	0.996833	Ap1m1/Ap3d1/Ap1g1	3
GO:0043482	cellular pigment accumulation	3/1295	10/12046	0.0836172	1	0.996833	Ap1m1/Ap3d1/Ap1g1	3
GO:0048291	isotype switching to IgG isotypes	3/1295	10/12046	0.0836172	1	0.996833	Atad5/Pms2/Mlh1	3
GO:0070525	tRNA threonylcarbamoyladenosine metabolic process	3/1295	10/12046	0.0836172	1	0.996833	Cdk5rap1/Osgep/Trmt5	3
GO:0006506	GPI anchor biosynthetic process	6/1295	29/12046	0.0841732	1	0.996833	Gpaa1/Pigs/Pigp/Pigu/Pigf/Piga	6
GO:0010390	histone monoubiquitination	6/1295	29/12046	0.0841732	1	0.996833	Ddb2/Pcgf5/Rybp/Trim37/Rnf20/Scml2	6
GO:0050864	regulation of B cell activation	13/1295	80/12046	0.084246	1	0.996833	Cdkn2a/Casp3/Cd320/Atad5/Atp11c/Atm/Cyld/Tnfaip3/Tfrc/Nsd2/Tnip2/Pms2/Mlh1	13
GO:0006448	regulation of translational elongation	4/1295	16/12046	0.0846613	1	0.996833	Dph2/Cpeb2/Dph7/Srp9	4
GO:0036124	histone H3-K9 trimethylation	4/1295	16/12046	0.0846613	1	0.996833	Lmna/Dmrtc2/Setdb1/Suv39h1	4
GO:0045061	thymic T cell selection	4/1295	16/12046	0.0846613	1	0.996833	H2-DMa/Jag2/Cd3e/Ptpn2	4
GO:0055081	anion homeostasis	8/1295	43/12046	0.0846699	1	0.996833	Enpp1/Lyst/Dgat2/Dgat1/Rnls/Tlcd1/Pold1/Ptk2	8
GO:0031023	microtubule organizing center organization	18/1295	119/12046	0.0852035	1	0.996833	Alms1/Haus5/Ccp110/Kif11/Ckap5/Haus2/Brca2/Cep72/Gcc2/Chek1/4933427D14Rik/Brca1/Haus8/Haus6/Cep85/Trim37/Nsfl1c/Pard6g	18
GO:1902041	regulation of extrinsic apoptotic signaling pathway via death domain receptors	7/1295	36/12046	0.085345	1	0.996833	Madd/Hmgb2/Faf1/Brca1/Rnf34/Tnfaip3/Raf1	7
GO:0000082	G1/S transition of mitotic cell cycle	22/1295	151/12046	0.085856	1	0.996833	Cdkn2a/Ccne2/Ezh2/Fbxo7/Jade1/Ccne1/Gigyf2/Cdk2ap2/Cdc45/Larp7/E2f1/Taf10/Rbbp8/Rpl17/Senp2/Rpa2/Mtbp/Nasp/Rpl26/Spdya/Npat/Pole	22
GO:0006892	post-Golgi vesicle-mediated transport	14/1295	88/12046	0.0864266	1	0.996833	Ccdc93/Gbf1/Gak/Arf2/Ehd3/Ap3d1/Ap1g1/Arfrp1/Vps29/Vti1b/Vamp3/Nsf/Trim23/Myo5a	14
GO:0034644	cellular response to UV	12/1295	73/12046	0.0883772	1	0.996833	Ddb2/Fbxw7/Eif2s1/Atr/Chek1/Fmr1/Pold3/Ruvbl2/Pcna/Usp47/Pold1/Rpl26	12
GO:0016570	histone modification	48/1295	368/12046	0.0898935	1	0.996833	Ddb2/Dnmt1/Lmna/Ezh2/BC004004/Kmt5c/Iws1/Jade1/Mcrs1/Brca2/Dmrtc2/Chek1/Hopx/Hdac1/Brca1/Ctcfl/Brpf1/Hat1/Fmr1/Kdm6a/L3mbtl2/Atm/Kdm5a/Dmap1/Taf10/Pcgf5/Rybp/Setdb1/Taf9/Trim37/Prdm9/Rnf20/Pole4/Phc1/Sgf29/Taf6l/Ruvbl2/Taf12/Vrk1/Nsd2/Rps6ka5/Sin3b/Suv39h1/Sart3/Sirt7/Setdb2/Mrgbp/Scml2	48
GO:0006611	protein export from nucleus	17/1295	112/12046	0.0901262	1	0.996833	Cdkn2a/Chchd4/Alkbh5/Calr/Iws1/Ltv1/Cse1l/Emd/Nup85/Srsf3/Nmd3/Nup107/Stradb/Nup133/Nup93/Rae1/Nxf2	17
GO:0090316	positive regulation of intracellular protein transport	17/1295	112/12046	0.0901262	1	0.996833	Cep290/Jup/Fbxw7/Cemip/Akap5/Ect2/Chp2/Bcap31/C2cd5/Ipo5/Dmap1/Emd/Oaz1/Pdcd5/Stom/Tcaf2/Oaz2	17
GO:0042113	B cell activation	23/1295	160/12046	0.0903138	1	0.996833	Cdkn2a/Casp3/Fnip1/Cd320/Atad5/Itfg2/Exo1/Gps2/Atp11c/Gon4l/Kit/Atm/Cyld/Nbn/Nhej1/Tnfaip3/Tfrc/Nsd2/Plcl2/Tnip2/Ptpn2/Pms2/Mlh1	23
GO:2001252	positive regulation of chromosome organization	23/1295	160/12046	0.0903138	1	0.996833	Dnmt1/Gtf2h2/Fen1/Lmna/BC004004/Atr/Dmrtc2/Becn1/Brca1/Cct3/Fmr1/L3mbtl2/Atm/Morc2a/Nbn/Setdb1/Rnf20/Ruvbl2/Rps6ka5/Suv39h1/Sart3/Pphln1/Mphosph8	23
GO:0090068	positive regulation of cell cycle process	29/1295	209/12046	0.0903431	1	0.996833	Cdkn2a/Fen1/Ezh2/Ect2/Hspa2/Atad5/Fbxo5/Ccne1/Cdc7/Dazl/Cdc45/Becn1/Dtl/Brca1/Ankrd31/Larp7/Gpsm2/Kif23/Orc1/Smarcd3/Nsfl1c/Prdm9/Rpl17/Smpd3/Topaz1/Spast/Mtbp/Zbtb17/Rpl26	29
GO:0010212	response to ionizing radiation	18/1295	120/12046	0.09067	1	0.996833	Fignl1/Ercc8/Ect2/Atr/Brca2/Ints7/Brca1/Atm/Blm/Rad51/Nhej1/Rad51ap1/Ticrr/Nek1/Rad54b/Topbp1/Rnf4/Rpl26	18
GO:0006475	internal protein amino acid acetylation	19/1295	128/12046	0.0909617	1	0.996833	Iws1/Jade1/Mcrs1/Brca2/Chek1/Brca1/Brpf1/Hat1/L3mbtl2/Dmap1/Taf10/Taf9/Pole4/Sgf29/Taf6l/Ruvbl2/Taf12/Rps6ka5/Mrgbp	19
GO:0034660	ncRNA metabolic process	55/1295	428/12046	0.0909731	1	0.996833	Ddx4/Ddx1/Cdkn2a/Ints8/Mael/Elac2/Lars/Exosc7/Farsb/Gpat2/Ints7/Ddx17/Ell2/Imp4/Ddx10/Dedd/Ago4/Fkbp6/Cdk5rap1/Ncl/Tbl3/Rpl7a/Rps14/Sepsecs/Osgep/Mrm1/Tsen34/Rrp1/Rpl10a/Trmt5/Tsen54/Urb1/Rps28/Topaz1/Tfb1m/Tars2/Utp18/Nol8/Utp14b/Pih1d2/Tdrkh/Taf1b/Trmo/Rpl35a/Mybl1/Suv39h1/Tarsl2/Sirt7/Rpl26/Rrp1b/Mrm3/Nsun5/Rps17/Mov10l1/Snu13	55
GO:0016482	cytosolic transport	20/1295	136/12046	0.0910414	1	0.996833	Gbf1/Hook1/Gak/Ehd3/Gcc2/Becn1/Ap1g1/Heatr5b/Kif1b/Arfrp1/Vps29/Vti1b/Vamp3/Tbc1d10a/Tbc1d14/Vps35/Pikfyve/Snx8/Snx16/Wdr91	20
GO:0039694	viral RNA genome replication	5/1295	23/12046	0.0932822	1	0.996833	Fmr1/Morc2a/Setdb1/Top2a/Mphosph8	5
GO:0051983	regulation of chromosome segregation	15/1295	97/12046	0.0943608	1	0.996833	Fen1/Hormad1/Ect2/Fbxo5/Chtf18/Becn1/Bub1/Mad1l1/Ccdc36/Atm/Tacc3/Mki67/Tex14/Rad18/Mtbp	15
GO:0007098	centrosome cycle	17/1295	113/12046	0.0960038	1	0.996833	Alms1/Haus5/Ccp110/Kif11/Ckap5/Haus2/Brca2/Cep72/Chek1/4933427D14Rik/Brca1/Haus8/Haus6/Cep85/Trim37/Nsfl1c/Pard6g	17
GO:0010970	transport along microtubule	21/1295	145/12046	0.0961102	1	0.996833	Ift80/Madd/Ap3m1/Mapk8ip3/Bicdl1/Klc2/Hspa8/Ift122/Ap3d1/Hspb11/Fmr1/Kif1b/Kif23/Ssna1/Ttc30a1/Rpgr/Wdr35/Spg11/Spast/Sun1/Myo5a	21
GO:0099111	microtubule-based transport	21/1295	145/12046	0.0961102	1	0.996833	Ift80/Madd/Ap3m1/Mapk8ip3/Bicdl1/Klc2/Hspa8/Ift122/Ap3d1/Hspb11/Fmr1/Kif1b/Kif23/Ssna1/Ttc30a1/Rpgr/Wdr35/Spg11/Spast/Sun1/Myo5a	21
GO:0006505	GPI anchor metabolic process	6/1295	30/12046	0.0961202	1	0.996833	Gpaa1/Pigs/Pigp/Pigu/Pigf/Piga	6
GO:0000079	regulation of cyclin-dependent protein serine/threonine kinase activity	11/1295	67/12046	0.100559	1	0.996833	Cdkn2a/Casp3/Ccne2/Fbxo7/Ccne1/Ccnb3/Blm/Cdk5rap1/Inca1/Tnfaip3/Spdya	11
GO:0010822	positive regulation of mitochondrion organization	11/1295	67/12046	0.100559	1	0.996833	Fbxw7/Fbxo7/Bik/Mfn2/Vps13d/Mfn1/Wdr35/Pdcd5/Vps35/Moap1/Mief1	11
GO:0051817	modification of morphology or physiology of other organism involved in symbiotic interaction	11/1295	67/12046	0.100559	1	0.996833	Hspa8/F2/Hdac1/Igf2r/Fmr1/Pcx/Ythdc2/Psmc3/Stom/Taf11/Rrp1b	11
GO:0002200	somatic diversification of immune receptors	9/1295	52/12046	0.100735	1	0.996833	Atad5/Exo1/Atm/Nbn/Tfrc/Nsd2/Polb/Pms2/Mlh1	9
GO:0006413	translational initiation	15/1295	98/12046	0.100922	1	0.996833	Eif2s3y/Eif3c/Eif2s1/Eif1ad/Eif4e2/Eif3k/Dazl/Boll/Eif2b3/Fmr1/Eif5/Dnajc3/Eif4ebp3/Paip2b/Ythdf2	15
GO:0002507	tolerance induction	4/1295	17/12046	0.101703	1	0.996833	Hmgb1/Cd3e/Tnfaip3/Phlpp1	4
GO:0003177	pulmonary valve development	4/1295	17/12046	0.101703	1	0.996833	Hey2/Heyl/Hey1/Stra6	4
GO:0072337	modified amino acid transport	4/1295	17/12046	0.101703	1	0.996833	Slc1a4/Slc22a21/Slc22a4/Slc22a5	4
GO:1900363	regulation of mRNA polyadenylation	4/1295	17/12046	0.101703	1	0.996833	Cpsf7/Cpeb1/Rnf20/Nelfe	4
GO:0043414	macromolecule methylation	33/1295	245/12046	0.10209	1	0.996833	Dnmt1/Ddx4/Icmt/Mael/Lmna/Ezh2/Kmt5c/Iws1/Etf1/Dmrtc2/Hells/Brca1/Ctcfl/L3mbtl2/Camkmt/Fkbp6/Etfbkmt/Mettl14/Setdb1/Prdm9/Rnf20/Trmt5/Tfb1m/Mis18a/Nsd2/Tdrkh/Trmo/Suv39h1/Setdb2/Mphosph8/Mrm3/Nsun5/Mov10l1	33
GO:0016445	somatic diversification of immunoglobulins	8/1295	45/12046	0.104389	1	0.996833	Atad5/Exo1/Nbn/Tfrc/Nsd2/Polb/Pms2/Mlh1	8
GO:0008625	extrinsic apoptotic signaling pathway via death domain receptors	10/1295	60/12046	0.105492	1	0.996833	Madd/Casp8ap2/Hmgb2/Faf1/Brca1/Dedd/Rnf34/Tnfaip3/Raf1/Moap1	10
GO:0003222	ventricular trabecula myocardium morphogenesis	3/1295	11/12046	0.106117	1	0.996833	Hey2/Hey1/Tgfbr1	3
GO:0006450	regulation of translational fidelity	3/1295	11/12046	0.106117	1	0.996833	Eif2s3y/Cdk5rap1/Rps5	3
GO:0016553	base conversion or substitution editing	3/1295	11/12046	0.106117	1	0.996833	Adad2/Adarb1/Adad1	3
GO:0031507	heterochromatin assembly	3/1295	11/12046	0.106117	1	0.996833	Cdkn2a/Hells/H3f3b	3
GO:0042759	long-chain fatty acid biosynthetic process	3/1295	11/12046	0.106117	1	0.996833	Acot7/Myo5a/Plp1	3
GO:0045059	positive thymic T cell selection	3/1295	11/12046	0.106117	1	0.996833	H2-DMa/Cd3e/Ptpn2	3
GO:0051152	positive regulation of smooth muscle cell differentiation	3/1295	11/12046	0.106117	1	0.996833	Kit/Smarcd3/Tmsb4x	3
GO:0060347	heart trabecula formation	3/1295	11/12046	0.106117	1	0.996833	Fkbp1a/Hey2/Adgrg6	3
GO:1900112	regulation of histone H3-K9 trimethylation	3/1295	11/12046	0.106117	1	0.996833	Lmna/Dmrtc2/Suv39h1	3
GO:1903332	regulation of protein folding	3/1295	11/12046	0.106117	1	0.996833	Hspa8/Pdia4/Pdcd5	3
GO:1903624	regulation of DNA catabolic process	3/1295	11/12046	0.106117	1	0.996833	Cdkn2a/Atm/Dffa	3
GO:1905288	vascular associated smooth muscle cell apoptotic process	3/1295	11/12046	0.106117	1	0.996833	Dnmt1/Mfn2/Pparg	3
GO:1905459	regulation of vascular associated smooth muscle cell apoptotic process	3/1295	11/12046	0.106117	1	0.996833	Dnmt1/Mfn2/Pparg	3
GO:0030705	cytoskeleton-dependent intracellular transport	22/1295	155/12046	0.106252	1	0.996833	Ift80/Madd/Ap3m1/Mapk8ip3/Bicdl1/Klc2/Hspa8/Hook1/Ift122/Ap3d1/Hspb11/Fmr1/Kif1b/Kif23/Ssna1/Ttc30a1/Rpgr/Wdr35/Spg11/Spast/Sun1/Myo5a	22
GO:0002381	immunoglobulin production involved in immunoglobulin mediated immune response	7/1295	38/12046	0.107331	1	0.996833	Atad5/Exo1/Nbn/Tfrc/Nsd2/Pms2/Mlh1	7
GO:0006986	response to unfolded protein	15/1295	99/12046	0.107757	1	0.996833	Calr/Canx/Hsp90aa1/Hspa8/Hspa2/Derl3/Manf/Atf6b/Hspa5/Dnajc3/Mfn2/Tmem129/Pdia6/Ptpn2/Tbl2	15
GO:0002639	positive regulation of immunoglobulin production	5/1295	24/12046	0.107922	1	0.996833	Atad5/Tfrc/Nsd2/Pms2/Mlh1	5
GO:0033522	histone H2A ubiquitination	5/1295	24/12046	0.107922	1	0.996833	Ddb2/Pcgf5/Rybp/Trim37/Scml2	5
GO:0034067	protein localization to Golgi apparatus	5/1295	24/12046	0.107922	1	0.996833	Gbf1/Gak/Gcc2/Arfrp1/Vps13d	5
GO:0071168	protein localization to chromatin	5/1295	24/12046	0.107922	1	0.996833	Ezh2/Mcm8/Esco2/Ruvbl2/Pphln1	5
GO:1903900	regulation of viral life cycle	16/1295	107/12046	0.108275	1	0.996833	Hspa8/Banf1/Adarb1/Kpna2/Fmr1/Fkbp6/Morc2a/Ppia/Nbn/Pcx/Ythdc2/Setdb1/Top2a/Vps4a/Stom/Mphosph8	16
GO:0032200	telomere organization	17/1295	115/12046	0.108468	1	0.996833	Ccne2/Lmna/Hsp90aa1/Mcrs1/Atr/Brca2/Ccne1/H3f3b/Cct3/Atm/Blm/Rad51/Nbn/Pcna/Rpa2/Wrap53/Tinf2	17
GO:0046661	male sex differentiation	17/1295	115/12046	0.108468	1	0.996833	Asb1/Kif18a/Hmgb2/Gata1/Hsd17b3/H3f3b/Brip1/Ago4/Bik/Tgfbr1/Rad21l/Nup210l/Tex15/Prdx4/Tmf1/Tex11/Tsx	17
GO:0000375	RNA splicing, via transesterification reactions	31/1295	230/12046	0.109534	1	0.996833	Cirbp/Dhx40/Mbnl3/Lsm3/Gm4064/Bud31/BC005624/Hspa8/Lmntd2/Esrp1/Hnrnpk/Cwf19l1/Dcps/Cwc15/Ddx17/Fmr1/Mettl14/Srsf3/Rbm4b/Snrnp70/Srsf2/Prpf40b/Snrnp200/Prpf3/Prpf19/Sart3/Phf5a/Rbmx2/Snrpe/Srsf7/Snu13	31
GO:0000377	RNA splicing, via transesterification reactions with bulged adenosine as nucleophile	31/1295	230/12046	0.109534	1	0.996833	Cirbp/Dhx40/Mbnl3/Lsm3/Gm4064/Bud31/BC005624/Hspa8/Lmntd2/Esrp1/Hnrnpk/Cwf19l1/Dcps/Cwc15/Ddx17/Fmr1/Mettl14/Srsf3/Rbm4b/Snrnp70/Srsf2/Prpf40b/Snrnp200/Prpf3/Prpf19/Sart3/Phf5a/Rbmx2/Snrpe/Srsf7/Snu13	31
GO:0000398	mRNA splicing, via spliceosome	31/1295	230/12046	0.109534	1	0.996833	Cirbp/Dhx40/Mbnl3/Lsm3/Gm4064/Bud31/BC005624/Hspa8/Lmntd2/Esrp1/Hnrnpk/Cwf19l1/Dcps/Cwc15/Ddx17/Fmr1/Mettl14/Srsf3/Rbm4b/Snrnp70/Srsf2/Prpf40b/Snrnp200/Prpf3/Prpf19/Sart3/Phf5a/Rbmx2/Snrpe/Srsf7/Snu13	31
GO:0006473	protein acetylation	23/1295	164/12046	0.110763	1	0.996833	Esco1/Dscc1/Iws1/Jade1/Mcrs1/Brca2/Chek1/Hdac1/Brca1/Brpf1/Hat1/Esco2/L3mbtl2/Dmap1/Taf10/Taf9/Pole4/Sgf29/Taf6l/Ruvbl2/Taf12/Rps6ka5/Mrgbp	23
GO:0016458	gene silencing	23/1295	164/12046	0.110763	1	0.996833	Dnmt1/Ddx4/Atad2/Mael/Ezh2/Gigyf2/Cdc45/Hells/H1f0/Hdac1/Ddx17/Hat1/Fmr1/Ago4/Fkbp6/Morc2a/Setdb1/Tdrkh/Suv39h1/Pparg/Pphln1/Mphosph8/Mov10l1	23
GO:0019079	viral genome replication	13/1295	84/12046	0.113128	1	0.996833	Hspa8/Banf1/Grk2/Adarb1/Fmr1/Fkbp6/Morc2a/Ppia/Ythdc2/Setdb1/Top2a/Stom/Mphosph8	13
GO:0031058	positive regulation of histone modification	13/1295	84/12046	0.113128	1	0.996833	Dnmt1/Lmna/BC004004/Dmrtc2/Brca1/Fmr1/L3mbtl2/Atm/Rnf20/Ruvbl2/Rps6ka5/Suv39h1/Sart3	13
GO:2001022	positive regulation of response to DNA damage stimulus	13/1295	84/12046	0.113128	1	0.996833	Cdkn2a/Ercc8/Atr/Brca1/Fmr1/Atm/Blm/Mtch2/Timeless/Nsmce4a/Pcna/Wrap53/Rpl26	13
GO:0071479	cellular response to ionizing radiation	10/1295	61/12046	0.114703	1	0.996833	Fignl1/Ect2/Atr/Ints7/Atm/Blm/Rad51/Rad51ap1/Rnf4/Rpl26	10
GO:0031503	protein-containing complex localization	30/1295	223/12046	0.11587	1	0.996833	Ift80/Alkbh5/Iws1/Efnb2/Ap2m1/Akap5/Ltv1/Cep72/Ift122/Ap3d1/Hspb11/Cacng5/Cep112/Nptx2/Nup85/Srsf3/Nmd3/Ssna1/Ttc30a1/Rpgr/Wdr35/Synj2bp/Nup107/Synj1/Nup133/Nup93/Vps35/Rae1/Ralgapb/Nxf2	30
GO:0008088	axo-dendritic transport	11/1295	69/12046	0.117735	1	0.996833	Madd/Ap3m1/Mapk8ip3/Klc2/Hspa8/Ap3d1/Fmr1/Kif1b/Spg11/Spast/Myo5a	11
GO:0043903	regulation of symbiosis, encompassing mutualism through parasitism	21/1295	149/12046	0.118636	1	0.996833	Hspa8/Banf1/Adarb1/Hdac1/Igf2r/Kpna2/Fmr1/Fkbp6/Morc2a/Ppia/Nbn/Pcx/Ythdc2/Setdb1/Top2a/Vps4a/Psmc3/Stom/Taf11/Rrp1b/Mphosph8	21
GO:0002637	regulation of immunoglobulin production	7/1295	39/12046	0.119354	1	0.996833	Atad5/Il13ra2/Tnfaip3/Tfrc/Nsd2/Pms2/Mlh1	7
GO:0018023	peptidyl-lysine trimethylation	7/1295	39/12046	0.119354	1	0.996833	Lmna/Kmt5c/Iws1/Dmrtc2/Etfbkmt/Setdb1/Suv39h1	7
GO:0043044	ATP-dependent chromatin remodeling	7/1295	39/12046	0.119354	1	0.996833	Dmap1/Ptma/Sycp3/Oip5/Smarce1/Mis18a/Nasp	7
GO:0098781	ncRNA transcription	7/1295	39/12046	0.119354	1	0.996833	Cdkn2a/Ell2/Dedd/Ncl/Topaz1/Taf1b/Sirt7	7
GO:0000028	ribosomal small subunit assembly	4/1295	18/12046	0.120176	1	0.996833	Rps14/Rps28/Rps5/Rps27	4
GO:0045922	negative regulation of fatty acid metabolic process	4/1295	18/12046	0.120176	1	0.996833	Dgat2/Brca1/Acadvl/Etfbkmt	4
GO:0051383	kinetochore organization	4/1295	18/12046	0.120176	1	0.996833	Cenpx/Smc4/Nuf2/Rnf4	4
GO:0045454	cell redox homeostasis	9/1295	54/12046	0.120572	1	0.996833	Ero1lb/Gclc/Pdia6/Pdia4/Tmx4/Txnrd3/Txndc16/Prdx1/Prdx4	9
GO:0018022	peptidyl-lysine methylation	15/1295	101/12046	0.122244	1	0.996833	Dnmt1/Lmna/Ezh2/Kmt5c/Iws1/Dmrtc2/Brca1/Ctcfl/Camkmt/Etfbkmt/Setdb1/Prdm9/Nsd2/Suv39h1/Setdb2	15
GO:1903432	regulation of TORC1 signaling	6/1295	32/12046	0.122541	1	0.996833	Kptn/Depdc5/Lars/Fnip1/Itfg2/Atm	6
GO:0006891	intra-Golgi vesicle-mediated transport	5/1295	25/12046	0.123604	1	0.996833	Cog6/Copb2/Cog3/Vti1b/Trappc3	5
GO:0010971	positive regulation of G2/M transition of mitotic cell cycle	5/1295	25/12046	0.123604	1	0.996833	Hspa2/Fbxo5/Cdc7/Dtl/Smarcd3	5
GO:1904029	regulation of cyclin-dependent protein kinase activity	11/1295	70/12046	0.126908	1	0.996833	Cdkn2a/Casp3/Ccne2/Fbxo7/Ccne1/Ccnb3/Blm/Cdk5rap1/Inca1/Tnfaip3/Spdya	11
GO:0045787	positive regulation of cell cycle	38/1295	293/12046	0.12716	1	0.996833	Hmgb1/Cdkn2a/Fen1/Meioc/Calr/Ezh2/BC004004/Ect2/Hspa2/Brca2/Atad5/Fbxo5/Chek1/Ccne1/Cdc7/Dazl/Cdc45/Becn1/Dtl/Brca1/Ankrd31/Larp7/Gpsm2/Kif23/Orc1/Ythdc2/Rps15a/Smarcd3/Nsfl1c/Prdm9/Rpl17/Smpd3/Topaz1/Spast/Mtbp/Zbtb17/Rpl26/Spdya	38
GO:0006352	DNA-templated transcription, initiation	13/1295	86/12046	0.129498	1	0.996833	Med6/Hey2/Gtf2e1/Gtf2f1/Taf10/Taf6/Taf6l/Taf12/Taf1b/Taf4b/Psmc3/Taf11/Taf7l	13
GO:1901989	positive regulation of cell cycle phase transition	13/1295	86/12046	0.129498	1	0.996833	Ezh2/Hspa2/Atad5/Fbxo5/Ccne1/Cdc7/Cdc45/Dtl/Larp7/Smarcd3/Rpl17/Topaz1/Mtbp	13
GO:1902806	regulation of cell cycle G1/S phase transition	16/1295	110/12046	0.129545	1	0.996833	Cirbp/Atp2b4/Ezh2/Fbxo7/Jade1/Ccne1/Gigyf2/Cdk2ap2/Cdc45/Larp7/E2f1/Rpl17/Senp2/Rpa2/Mtbp/Rpl26	16
GO:0051225	spindle assembly	14/1295	94/12046	0.129906	1	0.996833	Ccdc155/Haus5/Kif11/Haus2/Fbxo5/Kif4/Haus8/Haus6/Gpsm2/Kif23/Tpx2/Rnf4/Tubgcp2/Mlh1	14
GO:0002643	regulation of tolerance induction	3/1295	12/12046	0.130665	1	0.996833	Hmgb1/Cd3e/Phlpp1	3
GO:0003198	epithelial to mesenchymal transition involved in endocardial cushion formation	3/1295	12/12046	0.130665	1	0.996833	Heyl/Hey1/Tgfbr1	3
GO:0010885	regulation of cholesterol storage	3/1295	12/12046	0.130665	1	0.996833	Cd36/Ttc39b/Pparg	3
GO:0045836	positive regulation of meiotic nuclear division	3/1295	12/12046	0.130665	1	0.996833	Fbxo5/Dazl/Prdm9	3
GO:0046831	regulation of RNA export from nucleus	3/1295	12/12046	0.130665	1	0.996833	Iws1/Rbm27/Nup153	3
GO:1902165	regulation of intrinsic apoptotic signaling pathway in response to DNA damage by p53 class mediator	3/1295	12/12046	0.130665	1	0.996833	Hnrnpk/Atad5/Rpl26	3
GO:1903829	positive regulation of cellular protein localization	32/1295	243/12046	0.131449	1	0.996833	Cenpq/Cep290/Cdkn2a/Jup/Lrig2/Fbxw7/Cemip/Hnrnpk/F2/Akap5/Mcrs1/Ect2/Chp2/Epb41l2/Bcap31/Cct3/C2cd5/Ipo5/Dmap1/Cyld/Gpsm2/Emd/Oaz1/Nmd3/Rtn4/Synj2bp/Pdcd5/Stom/Tcaf2/Wrap53/Myo5a/Oaz2	32
GO:0015909	long-chain fatty acid transport	7/1295	40/12046	0.132039	1	0.996833	Acsl1/Cd36/Fabp4/Slc27a2/Slc27a4/Pparg/Nmb	7
GO:0048066	developmental pigmentation	7/1295	40/12046	0.132039	1	0.996833	Enpp1/Ap1m1/Ap3d1/Cited1/Kit/Ap1g1/Myo5a	7
GO:0051100	negative regulation of binding	19/1295	135/12046	0.133859	1	0.996833	Cdkn2a/Fbxw7/Btaf1/Eif2s1/Hnrnpk/Hey2/Lrpap1/Crtac1/Id1/Gata1/Hey1/Larp7/E2f1/Gtf2f1/Stmn1/Tex14/Senp2/Ruvbl2/Ybx2	19
GO:0000002	mitochondrial genome maintenance	6/1295	33/12046	0.136954	1	0.996833	Chchd4/Twnk/Primpol/Mgme1/Top3a/Mrpl17	6
GO:0044848	biological phase	6/1295	33/12046	0.136954	1	0.996833	D1Pas1/Mei1/Syce1/Topaz1/Myo5a/Mlh1	6
GO:0045732	positive regulation of protein catabolic process	24/1295	177/12046	0.138039	1	0.996833	Ankib1/Atg4b/Fbxw7/Hsp90aa1/Faf1/Bcap31/Dtl/Bbs7/Fmr1/Gclc/Arih2/Oaz1/Wwp1/Tnfaip3/Rnf19b/Nsf/Uqcc2/Sec22b/Vps35/Smurf2/Ptk2/Tiparp/Sgsm3/Oaz2	24
GO:1902369	negative regulation of RNA catabolic process	8/1295	48/12046	0.138287	1	0.996833	Cirbp/Meioc/Dazl/Boll/Fmr1/E2f1/Nbas/Ybx2	8
GO:0045948	positive regulation of translational initiation	4/1295	19/12046	0.139963	1	0.996833	Dazl/Boll/Dnajc3/Ythdf2	4
GO:0070168	negative regulation of biomineral tissue development	4/1295	19/12046	0.139963	1	0.996833	Enpp1/Hey2/Gata1/Hey1	4
GO:0051150	regulation of smooth muscle cell differentiation	5/1295	26/12046	0.14027	1	0.996833	Dnmt1/Kit/Smarcd3/Rbpms2/Tmsb4x	5
GO:0061003	positive regulation of dendritic spine morphogenesis	5/1295	26/12046	0.14027	1	0.996833	Baiap2/Caprin2/Mfn1/Xlr4b/Xlr3b	5
GO:0061384	heart trabecula morphogenesis	5/1295	26/12046	0.14027	1	0.996833	Fkbp1a/Hey2/Adgrg6/Hey1/Tgfbr1	5
GO:0070198	protein localization to chromosome, telomeric region	5/1295	26/12046	0.14027	1	0.996833	Atr/Brca2/Cct3/Wrap53/Tinf2	5
GO:0035966	response to topologically incorrect protein	17/1295	120/12046	0.143738	1	0.996833	Calr/Canx/Hsp90aa1/Hspa8/Hspa2/Derl3/Manf/Dnajc18/Atf6b/Hspa5/Dnajc3/Mfn2/Tmem129/Pdia6/Sdf2l1/Ptpn2/Tbl2	17
GO:2001251	negative regulation of chromosome organization	17/1295	120/12046	0.143738	1	0.996833	Dnmt1/Atad2/Mcrs1/Fbxo5/H1f0/Bub1/H3f3b/Brca1/Mad1l1/L3mbtl2/Atm/Kdm5a/Nbn/Tex14/Top2a/Mtbp/Tinf2	17
GO:1900182	positive regulation of protein localization to nucleus	10/1295	64/12046	0.144919	1	0.996833	Cdkn2a/Jup/F2/Akap5/Mcrs1/Ect2/Chp2/Ipo5/Dmap1/Nmd3	10
GO:1904591	positive regulation of protein import	7/1295	41/12046	0.145362	1	0.996833	Jup/Akap5/Ect2/Chp2/Ipo5/Dmap1/Pdcd5	7
GO:0002377	immunoglobulin production	11/1295	72/12046	0.146388	1	0.996833	Atad5/Exo1/Atm/Il13ra2/Nbn/Tnfaip3/Tfrc/Nsd2/Polb/Pms2/Mlh1	11
GO:0042149	cellular response to glucose starvation	6/1295	34/12046	0.152118	1	0.996833	Cpeb4/Kptn/Itfg2/Becn1/Hspa5/Tbl2	6
GO:0048806	genitalia development	6/1295	34/12046	0.152118	1	0.996833	Dnajc19/Asb1/Hsd17b3/Tex15/Stra6/Ncoa3	6
GO:0140014	mitotic nuclear division	30/1295	230/12046	0.152477	1	0.996833	Dscc1/Kif11/Fbxo5/Kif18a/Chek1/Becn1/Cdk11b/Bub1/Kif4/Mad1l1/Atm/Cep85/Dsn1/Kif23/Tacc3/Smc4/Nsfl1c/Mki67/Tex14/Smpd3/Ube2s/Nuf2/Pds5a/Vps4a/Ncapg/Spast/Mtbp/Tpx2/Sirt7/Ncaph2	30
GO:0000723	telomere maintenance	16/1295	113/12046	0.153045	1	0.996833	Ccne2/Lmna/Hsp90aa1/Mcrs1/Atr/Brca2/Ccne1/Cct3/Atm/Blm/Rad51/Nbn/Pcna/Rpa2/Wrap53/Tinf2	16
GO:0000070	mitotic sister chromatid segregation	19/1295	138/12046	0.155323	1	0.996833	Dscc1/Fbxo5/Kif18a/Becn1/Bub1/Kif4/Mad1l1/Atm/Dsn1/Kif23/Tacc3/Smc4/Tex14/Nuf2/Pds5a/Vps4a/Ncapg/Mtbp/Ncaph2	19
GO:0000209	protein polyubiquitination	22/1295	163/12046	0.155464	1	0.996833	Ddb2/Cdkn2a/Ankib1/Ercc8/Gps2/Dtl/Brca1/Arih2/Rnf34/Tmem129/Wwp1/Ttc3/Rnf20/Tnfaip3/Rnf19b/Ube2s/Ube2t/Rnf4/Prpf19/Smurf2/Ube2e3/Ube2cbp	22
GO:2000045	regulation of G1/S transition of mitotic cell cycle	14/1295	97/12046	0.155564	1	0.996833	Ezh2/Fbxo7/Jade1/Ccne1/Gigyf2/Cdk2ap2/Cdc45/Larp7/E2f1/Rpl17/Senp2/Rpa2/Mtbp/Rpl26	14
GO:0035821	modification of morphology or physiology of other organism	11/1295	73/12046	0.156681	1	0.996833	Hspa8/F2/Hdac1/Igf2r/Fmr1/Pcx/Ythdc2/Psmc3/Stom/Taf11/Rrp1b	11
GO:0000963	mitochondrial RNA processing	3/1295	13/12046	0.15696	1	0.996833	Elac2/Cdk5rap1/Trmt5	3
GO:0002467	germinal center formation	3/1295	13/12046	0.15696	1	0.996833	H2-DMa/Tnfaip3/Unc13d	3
GO:0015693	magnesium ion transport	3/1295	13/12046	0.15696	1	0.996833	Cnnm2/Cnnm4/Mmgt1	3
GO:0030539	male genitalia development	3/1295	13/12046	0.15696	1	0.996833	Asb1/Hsd17b3/Tex15	3
GO:0030889	negative regulation of B cell proliferation	3/1295	13/12046	0.15696	1	0.996833	Cdkn2a/Casp3/Atm	3
GO:0033127	regulation of histone phosphorylation	3/1295	13/12046	0.15696	1	0.996833	Fmr1/Atm/Rps6ka5	3
GO:0034393	positive regulation of smooth muscle cell apoptotic process	3/1295	13/12046	0.15696	1	0.996833	Cdkn2a/Mfn2/Pparg	3
GO:0042994	cytoplasmic sequestering of transcription factor	3/1295	13/12046	0.15696	1	0.996833	Faf1/Tacc3/Nfkbib	3
GO:0048308	organelle inheritance	3/1295	13/12046	0.15696	1	0.996833	Gbf1/Stk25/Vrk1	3
GO:0048313	Golgi inheritance	3/1295	13/12046	0.15696	1	0.996833	Gbf1/Stk25/Vrk1	3
GO:0051315	attachment of mitotic spindle microtubules to kinetochore	3/1295	13/12046	0.15696	1	0.996833	Becn1/Mad1l1/Nuf2	3
GO:2001212	regulation of vasculogenesis	3/1295	13/12046	0.15696	1	0.996833	Hey2/Hey1/Rtn4	3
GO:0009303	rRNA transcription	5/1295	27/12046	0.157852	1	0.996833	Cdkn2a/Dedd/Ncl/Taf1b/Sirt7	5
GO:0097193	intrinsic apoptotic signaling pathway	32/1295	248/12046	0.157873	1	0.996833	Eaf2/Casp3/Fbxw7/Mael/Fignl1/Hnrnpk/Brca2/Atad5/Hells/Diablo/Becn1/Bcap31/Hdac1/Bub1/Brca1/Atm/Cyld/E2f1/Nbn/Stk25/Taf6/Mtch2/Perp/Selenok/Usp47/Polb/Ptpn2/Rpl26/Tmem117/Moap1/Trap1/Mlh1	32
GO:0006303	double-strand break repair via nonhomologous end joining	7/1295	42/12046	0.159294	1	0.996833	Lig1/Nhej1/Nsd2/Polb/Prpf19/Wrap53/Mlh1	7
GO:0006378	mRNA polyadenylation	7/1295	42/12046	0.159294	1	0.996833	Cpsf7/Cstf2/Cpeb1/Papolb/Rnf20/Nelfe/Papolg	7
GO:0034121	regulation of toll-like receptor signaling pathway	7/1295	42/12046	0.159294	1	0.996833	Hmgb1/Cd36/Gps2/Lrrc14/Tnfaip3/Rtn4/Smpdl3b	7
GO:0043631	RNA polyadenylation	7/1295	42/12046	0.159294	1	0.996833	Cpsf7/Cstf2/Cpeb1/Papolb/Rnf20/Nelfe/Papolg	7
GO:0051098	regulation of binding	40/1295	317/12046	0.15936	1	0.996833	Cdkn2a/Fbxw7/Eif3c/Btaf1/Fkbp1a/Eif2s1/Add2/Cd36/Hnrnpk/Hey2/Atr/Lrpap1/Crtac1/Hopx/Hmgb2/Id1/Gata1/H1f0/Hey1/Fmr1/Larp7/Blm/Cyld/Caprin2/E2f1/Gtf2f1/Taf10/Tgfbr1/Nme1/Smarcd3/Nmd3/Stmn1/Tex14/Senp2/Zbtb7c/Ruvbl2/S100a10/Plcl2/Pparg/Ybx2	40
GO:0003299	muscle hypertrophy in response to stress	4/1295	20/12046	0.160939	1	0.996833	Atp2b4/Lmna/Ezh2/Hey2	4
GO:0014887	cardiac muscle adaptation	4/1295	20/12046	0.160939	1	0.996833	Atp2b4/Lmna/Ezh2/Hey2	4
GO:0014898	cardiac muscle hypertrophy in response to stress	4/1295	20/12046	0.160939	1	0.996833	Atp2b4/Lmna/Ezh2/Hey2	4
GO:0043921	modulation by host of viral transcription	4/1295	20/12046	0.160939	1	0.996833	Hdac1/Psmc3/Taf11/Rrp1b	4
GO:0052312	modulation of transcription in other organism involved in symbiotic interaction	4/1295	20/12046	0.160939	1	0.996833	Hdac1/Psmc3/Taf11/Rrp1b	4
GO:0052472	modulation by host of symbiont transcription	4/1295	20/12046	0.160939	1	0.996833	Hdac1/Psmc3/Taf11/Rrp1b	4
GO:0070199	establishment of protein localization to chromosome	4/1295	20/12046	0.160939	1	0.996833	Brca2/Cct3/Ruvbl2/Wrap53	4
GO:0070828	heterochromatin organization	4/1295	20/12046	0.160939	1	0.996833	Cdkn2a/Hells/H3f3b/Wdhd1	4
GO:1990823	response to leukemia inhibitory factor	15/1295	106/12046	0.163117	1	0.996833	Chchd4/Elavl2/Hells/Ncl/Srsf3/Sycp3/Tex14/Rnf138/Phc1/Tfrc/Wdr35/Nol8/Sbno2/Srsf7/Piga	15
GO:1990830	cellular response to leukemia inhibitory factor	15/1295	106/12046	0.163117	1	0.996833	Chchd4/Elavl2/Hells/Ncl/Srsf3/Sycp3/Tex14/Rnf138/Phc1/Tfrc/Wdr35/Nol8/Sbno2/Srsf7/Piga	15
GO:0003208	cardiac ventricle morphogenesis	8/1295	50/12046	0.163589	1	0.996833	Fkbp1a/Hey2/Heyl/Ly6e/Hey1/Tgfbr1/Smarcd3/Rnls	8
GO:0009416	response to light stimulus	28/1295	215/12046	0.164291	1	0.996833	Ddb2/Cirbp/Casp3/Fbxw7/Eif2s1/Ercc8/Atr/Brca2/Chek1/Dtl/Fmr1/Kit/Rev1/Pold3/Primpol/Pde6d/Rbm4b/Per3/Rpgr/Ruvbl2/Pcna/Usp47/Rad18/Pold1/Opn3/Pparg/Rpl26/Tipin	28
GO:0008584	male gonad development	14/1295	98/12046	0.164671	1	0.996833	Kif18a/Hmgb2/Gata1/H3f3b/Brip1/Ago4/Bik/Tgfbr1/Rad21l/Nup210l/Prdx4/Tmf1/Tex11/Tsx	14
GO:0034968	histone lysine methylation	13/1295	90/12046	0.165956	1	0.996833	Dnmt1/Lmna/Ezh2/Kmt5c/Iws1/Dmrtc2/Brca1/Ctcfl/Setdb1/Prdm9/Nsd2/Suv39h1/Setdb2	13
GO:0015908	fatty acid transport	9/1295	58/12046	0.165997	1	0.996833	Acsl1/Erfe/Cd36/Fabp4/Slc27a2/Slc27a4/Pparg/Slc25a17/Nmb	9
GO:0031060	regulation of histone methylation	9/1295	58/12046	0.165997	1	0.996833	Dnmt1/Lmna/Iws1/Dmrtc2/Brca1/Ctcfl/L3mbtl2/Rnf20/Suv39h1	9
GO:0006304	DNA modification	12/1295	82/12046	0.166883	1	0.996833	Dnmt1/Ddx4/Mael/Ezh2/Hells/Brca1/Ctcfl/Fkbp6/Mis18a/Tdrkh/Mphosph8/Mov10l1	12
GO:0032259	methylation	36/1295	284/12046	0.167087	1	0.996833	Dnmt1/Ddx4/Icmt/Mael/Lmna/Ezh2/Kmt5c/Iws1/Etf1/Dmrtc2/Hells/Coq5/Brca1/Ctcfl/L3mbtl2/Camkmt/Fkbp6/Etfbkmt/Mettl14/Setdb1/Mrm1/Prdm9/Rnf20/Smyd4/Trmt5/Tfb1m/Mis18a/Nsd2/Tdrkh/Trmo/Suv39h1/Setdb2/Mphosph8/Mrm3/Nsun5/Mov10l1	36
GO:0034243	regulation of transcription elongation from RNA polymerase II promoter	6/1295	35/12046	0.167989	1	0.996833	Cdk12/Ezh2/Ell2/Gtf2f1/Supt16/Nelfe	6
GO:2000677	regulation of transcription regulatory region DNA binding	6/1295	35/12046	0.167989	1	0.996833	Fbxw7/Hey2/Gata1/H1f0/Hey1/Zbtb7c	6
GO:0001676	long-chain fatty acid metabolic process	7/1295	43/12046	0.173805	1	0.996833	Acsl1/Acot7/Cd36/Slc27a2/Slc27a4/Myo5a/Plp1	7
GO:0016574	histone ubiquitination	7/1295	43/12046	0.173805	1	0.996833	Ddb2/Pcgf5/Rybp/Trim37/Rnf20/Phc1/Scml2	7
GO:0046546	development of primary male sexual characteristics	14/1295	99/12046	0.174045	1	0.996833	Kif18a/Hmgb2/Gata1/H3f3b/Brip1/Ago4/Bik/Tgfbr1/Rad21l/Nup210l/Prdx4/Tmf1/Tex11/Tsx	14
GO:0015718	monocarboxylic acid transport	13/1295	91/12046	0.175809	1	0.996833	Acsl1/Erfe/Cd36/Fabp4/Slc10a6/Slco1c1/Slco1a5/Slc27a2/Slc27a4/Pparg/Slc25a17/Stra6/Nmb	13
GO:0061458	reproductive system development	41/1295	329/12046	0.176271	1	0.996833	Eaf2/Dnajc19/Asb1/Hnrnpk/Hey2/Brca2/Grk2/Kif18a/Hmgb2/Gata1/Hsd17b3/H3f3b/Cited1/Hey1/Dmc1/Dedd/Kit/Brip1/Atm/Ago4/Bik/Tgfbr1/Spint1/Zfp830/Rad21l/Senp2/Spata22/Nup107/Nup210l/Slc22a5/Pparg/Tex15/Msh4/Tiparp/Prdx4/Tmf1/Tex11/Tsx/Stra6/Zfx/Ncoa3	41
GO:0032781	positive regulation of ATPase activity	5/1295	28/12046	0.176277	1	0.996833	Dnajc9/Hspa2/Atp1b1/Dnajb1/Dnajb11	5
GO:0042026	protein refolding	5/1295	28/12046	0.176277	1	0.996833	Hsp90aa1/Hspa8/Hspa2/Hspa5/Ppia	5
GO:0050871	positive regulation of B cell activation	8/1295	51/12046	0.176988	1	0.996833	Cd320/Atad5/Atp11c/Tfrc/Nsd2/Tnip2/Pms2/Mlh1	8
GO:1903827	regulation of cellular protein localization	53/1295	434/12046	0.177361	1	0.996833	Cenpq/Cep290/Cdkn2a/Jup/Lrig2/Ccne2/Fbxw7/Chchd4/Icmt/Gbf1/Lmna/Hsp90aa1/Cd36/Cemip/Gpc2/Iws1/Hnrnpk/Ap2m1/F2/Akap5/Mcrs1/Ect2/Cep72/Derl3/Gcc2/Ccne1/Chp2/Epb41l2/Bcap31/Cct3/C2cd5/Ipo5/Dmap1/Cyld/Cript/Gpsm2/Emd/Oaz1/Nmd3/Tax1bp3/Nsfl1c/Vti1b/Rtn4/Synj2bp/Pdcd5/Vps4a/Vps35/Stom/Tcaf2/Wrap53/Myo5a/Ralgapb/Oaz2	53
GO:0034620	cellular response to unfolded protein	11/1295	75/12046	0.178318	1	0.996833	Calr/Canx/Hspa8/Hspa2/Derl3/Atf6b/Hspa5/Dnajc3/Pdia6/Ptpn2/Tbl2	11
GO:0030968	endoplasmic reticulum unfolded protein response	9/1295	59/12046	0.178466	1	0.996833	Calr/Canx/Derl3/Atf6b/Hspa5/Dnajc3/Pdia6/Ptpn2/Tbl2	9
GO:0032088	negative regulation of NF-kappaB transcription factor activity	9/1295	59/12046	0.178466	1	0.996833	Cdkn2a/Chuk/Faf1/Irak2/Cyld/Lrrc14/Trim37/Tnfaip3/Nfkbib	9
GO:0043368	positive T cell selection	4/1295	21/12046	0.182967	1	0.996833	H2-DMa/Cyld/Cd3e/Ptpn2	4
GO:0043951	negative regulation of cAMP-mediated signaling	4/1295	21/12046	0.182967	1	0.996833	Atp2b4/Grk2/Pde10a/Pde3b	4
GO:0070741	response to interleukin-6	4/1295	21/12046	0.182967	1	0.996833	Entpd2/Cited1/Ptpn2/Sbno2	4
GO:0072574	hepatocyte proliferation	4/1295	21/12046	0.182967	1	0.996833	Cdkn2a/Mki67/Tnfaip3/Rtn4	4
GO:0072575	epithelial cell proliferation involved in liver morphogenesis	4/1295	21/12046	0.182967	1	0.996833	Cdkn2a/Mki67/Tnfaip3/Rtn4	4
GO:1901798	positive regulation of signal transduction by p53 class mediator	4/1295	21/12046	0.182967	1	0.996833	Cdkn2a/Atr/Atm/Rpl26	4
GO:0022618	ribonucleoprotein complex assembly	26/1295	201/12046	0.184001	1	0.996833	Cirbp/Eif2s3y/Lsm3/Eif2s1/Hsp90aa1/Cpsf7/Atr/Eif5/Atm/Ago4/Rps14/Taf9/Ruvbl2/Rps28/Snrnp200/Rps5/Prpf3/Pih1d2/Patl2/Rpl23a/Rps27/Prpf19/Sart3/Rpl12/Snrpe/Snu13	26
GO:0044743	protein transmembrane import into intracellular organelle	6/1295	36/12046	0.184518	1	0.996833	Dnajc19/Chchd4/Pex7/Timm50/Timm17b/Timm29	6
GO:0048255	mRNA stabilization	6/1295	36/12046	0.184518	1	0.996833	Cirbp/Meioc/Dazl/Boll/E2f1/Ybx2	6
GO:0006264	mitochondrial DNA replication	3/1295	14/12046	0.1847	1	0.996833	Twnk/Primpol/Mgme1	3
GO:0006595	polyamine metabolic process	3/1295	14/12046	0.1847	1	0.996833	Dhps/Oaz1/Oaz2	3
GO:0006978	DNA damage response, signal transduction by p53 class mediator resulting in transcription of p21 class mediator	3/1295	14/12046	0.1847	1	0.996833	Brca2/Rps6ka6/Rpl26	3
GO:0010878	cholesterol storage	3/1295	14/12046	0.1847	1	0.996833	Cd36/Ttc39b/Pparg	3
GO:0032239	regulation of nucleobase-containing compound transport	3/1295	14/12046	0.1847	1	0.996833	Iws1/Rbm27/Nup153	3
GO:0042772	DNA damage response, signal transduction resulting in transcription	3/1295	14/12046	0.1847	1	0.996833	Brca2/Rps6ka6/Rpl26	3
GO:0048520	positive regulation of behavior	3/1295	14/12046	0.1847	1	0.996833	Nr2c2/Vps35/Stra6	3
GO:0050995	negative regulation of lipid catabolic process	3/1295	14/12046	0.1847	1	0.996833	Bscl2/Etfbkmt/Pde3b	3
GO:0055089	fatty acid homeostasis	3/1295	14/12046	0.1847	1	0.996833	Dgat2/Dgat1/Pold1	3
GO:1903423	positive regulation of synaptic vesicle recycling	3/1295	14/12046	0.1847	1	0.996833	Ap2m1/Synj1/Ppp3cc	3
GO:0008089	anterograde axonal transport	7/1295	44/12046	0.188859	1	0.996833	Madd/Ap3m1/Mapk8ip3/Ap3d1/Fmr1/Kif1b/Spast	7
GO:0042073	intraciliary transport	7/1295	44/12046	0.188859	1	0.996833	Ift80/Ift122/Hspb11/Ssna1/Ttc30a1/Rpgr/Wdr35	7
GO:0000381	regulation of alternative mRNA splicing, via spliceosome	8/1295	52/12046	0.190852	1	0.996833	Mbnl3/Ddx17/Fmr1/Srsf3/Rbm4b/Srsf2/Sart3/Srsf7	8
GO:0006661	phosphatidylinositol biosynthetic process	8/1295	52/12046	0.190852	1	0.996833	Gpaa1/Pik3c2a/Pigs/Pigp/Pigu/Pip5k1a/Pigf/Piga	8
GO:0030317	flagellated sperm motility	8/1295	52/12046	0.190852	1	0.996833	Ddx4/Atp2b4/Ly6k/AU040320/Tex101/Tmf1/Spef2/Taf7l	8
GO:0051145	smooth muscle cell differentiation	8/1295	52/12046	0.190852	1	0.996833	Dnmt1/Hey2/Hey1/Kit/Smarcd3/Npnt/Rbpms2/Tmsb4x	8
GO:0097722	sperm motility	8/1295	52/12046	0.190852	1	0.996833	Ddx4/Atp2b4/Ly6k/AU040320/Tex101/Tmf1/Spef2/Taf7l	8
GO:0014015	positive regulation of gliogenesis	9/1295	60/12046	0.191344	1	0.996833	Hdac1/E2f1/Spint1/Rtn4/Synj1/Trf/Pparg/Prpf19/Ptk2	9
GO:0032526	response to retinoic acid	9/1295	60/12046	0.191344	1	0.996833	Brinp1/Igf2r/Atm/Aldh1a2/Rhox13/Phc1/Synj1/Pparg/Slc10a3	9
GO:0002279	mast cell activation involved in immune response	5/1295	29/12046	0.195465	1	0.996833	D6Wsu163e/Kit/Il13ra2/Stxbp2/Unc13d	5
GO:0002448	mast cell mediated immunity	5/1295	29/12046	0.195465	1	0.996833	D6Wsu163e/Kit/Il13ra2/Stxbp2/Unc13d	5
GO:0043303	mast cell degranulation	5/1295	29/12046	0.195465	1	0.996833	D6Wsu163e/Kit/Il13ra2/Stxbp2/Unc13d	5
GO:0045058	T cell selection	5/1295	29/12046	0.195465	1	0.996833	H2-DMa/Jag2/Cyld/Cd3e/Ptpn2	5
GO:0001701	in utero embryonic development	50/1295	412/12046	0.197987	1	0.996833	Dll3/Ccnb1ip1/Arhgdig/Gins1/Chtop/Mapk8ip3/Icmt/Klf1/Hormad1/Hey2/Eif4e2/Matr3/Brca2/Chek1/Cpt2/Hopx/Gata1/Ly6e/Cdk11b/Atp1b1/Cited1/Hey1/Jag2/Kdm6a/Asf1b/1700067K01Rik/Mfn2/Nbn/Tgfbr1/Spint1/Setdb1/Rbbp8/Zfp830/Ssr2/Senp2/Ppp4r4/Rtn4/Smg9/Pemt/Rcn1/Ncapg2/Txnrd3/Psmc3/Nasp/Suv39h1/Polb/Prpf19/Npat/Smpd4/Ncoa3	50
GO:0030183	B cell differentiation	12/1295	85/12046	0.198943	1	0.996833	Fnip1/Itfg2/Gps2/Atp11c/Gon4l/Kit/Atm/Cyld/Nhej1/Tnfaip3/Plcl2/Ptpn2	12
GO:0038202	TORC1 signaling	6/1295	37/12046	0.201653	1	0.996833	Kptn/Depdc5/Lars/Fnip1/Itfg2/Atm	6
GO:0042307	positive regulation of protein import into nucleus	6/1295	37/12046	0.201653	1	0.996833	Jup/Akap5/Ect2/Chp2/Ipo5/Dmap1	6
GO:0045620	negative regulation of lymphocyte differentiation	6/1295	37/12046	0.201653	1	0.996833	Cdkn2a/Fbxo7/Cyld/Tmem131l/Ptpn2/Nrarp	6
GO:0048608	reproductive structure development	40/1295	325/12046	0.201758	1	0.996833	Eaf2/Dnajc19/Asb1/Hnrnpk/Hey2/Brca2/Grk2/Kif18a/Hmgb2/Gata1/Hsd17b3/H3f3b/Cited1/Hey1/Dmc1/Dedd/Kit/Brip1/Atm/Ago4/Bik/Tgfbr1/Spint1/Zfp830/Rad21l/Senp2/Nup107/Nup210l/Slc22a5/Pparg/Tex15/Msh4/Tiparp/Prdx4/Tmf1/Tex11/Tsx/Stra6/Zfx/Ncoa3	40
GO:0008593	regulation of Notch signaling pathway	9/1295	61/12046	0.204609	1	0.996833	Dll3/Hey2/Egfl7/Hey1/Jag2/Kit/Synj2bp/Slc35c2/Nrarp	9
GO:0001541	ovarian follicle development	8/1295	53/12046	0.205154	1	0.996833	Hnrnpk/Grk2/Dmc1/Kit/Atm/Zfp830/Msh4/Zfx	8
GO:0000470	maturation of LSU-rRNA	4/1295	22/12046	0.205908	1	0.996833	Rpl7a/Rpl10a/Urb1/Snu13	4
GO:0030318	melanocyte differentiation	4/1295	22/12046	0.205908	1	0.996833	Enpp1/Cited1/Kit/Myo5a	4
GO:0033006	regulation of mast cell activation involved in immune response	4/1295	22/12046	0.205908	1	0.996833	D6Wsu163e/Il13ra2/Stxbp2/Unc13d	4
GO:0034122	negative regulation of toll-like receptor signaling pathway	4/1295	22/12046	0.205908	1	0.996833	Gps2/Lrrc14/Tnfaip3/Smpdl3b	4
GO:0034381	plasma lipoprotein particle clearance	4/1295	22/12046	0.205908	1	0.996833	Cd36/Hnrnpk/Lrpap1/Dgat2	4
GO:0043304	regulation of mast cell degranulation	4/1295	22/12046	0.205908	1	0.996833	D6Wsu163e/Il13ra2/Stxbp2/Unc13d	4
GO:0046685	response to arsenic-containing substance	4/1295	22/12046	0.205908	1	0.996833	Cpeb2/Gclc/Mknk2/Rnf4	4
GO:0043487	regulation of RNA stability	13/1295	94/12046	0.207008	1	0.996833	Cirbp/Meioc/Alkbh5/Gigyf2/Dazl/Boll/Elavl4/Fmr1/Dxo/E2f1/Mettl14/Ythdf2/Ybx2	13
GO:0033157	regulation of intracellular protein transport	23/1295	179/12046	0.210797	1	0.996833	Cep290/Cdkn2a/Jup/Fbxw7/Chchd4/Cd36/Cemip/Iws1/Akap5/Ect2/Derl3/Gcc2/Chp2/Bcap31/C2cd5/Ipo5/Dmap1/Emd/Oaz1/Pdcd5/Stom/Tcaf2/Oaz2	23
GO:1903313	positive regulation of mRNA metabolic process	11/1295	78/12046	0.213217	1	0.996833	Cirbp/Gm4064/Hspa8/Lmntd2/Adarb1/Gigyf2/Mettl14/Cpeb1/Ythdf2/Snrnp70/Prpf19	11
GO:0001675	acrosome assembly	3/1295	15/12046	0.213587	1	0.996833	Ccdc136/AU040320/Tmf1	3
GO:0007076	mitotic chromosome condensation	3/1295	15/12046	0.213587	1	0.996833	Smc4/Ncapg/Ncaph2	3
GO:0007413	axonal fasciculation	3/1295	15/12046	0.213587	1	0.996833	Casp3/Crtac1/Rtn4	3
GO:0016486	peptide hormone processing	3/1295	15/12046	0.213587	1	0.996833	Ero1lb/Scg5/Pcsk6	3
GO:0019430	removal of superoxide radicals	3/1295	15/12046	0.213587	1	0.996833	Cd36/Dhfr/Prdx1	3
GO:0033599	regulation of mammary gland epithelial cell proliferation	3/1295	15/12046	0.213587	1	0.996833	Cdkn2a/Brca2/Rtn4	3
GO:0034383	low-density lipoprotein particle clearance	3/1295	15/12046	0.213587	1	0.996833	Cd36/Hnrnpk/Dgat2	3
GO:0042790	nucleolar large rRNA transcription by RNA polymerase I	3/1295	15/12046	0.213587	1	0.996833	Dedd/Ncl/Taf1b	3
GO:0070200	establishment of protein localization to telomere	3/1295	15/12046	0.213587	1	0.996833	Brca2/Cct3/Wrap53	3
GO:0098760	response to interleukin-7	3/1295	15/12046	0.213587	1	0.996833	Hmgb1/Hnrnph1/Stip1	3
GO:0098761	cellular response to interleukin-7	3/1295	15/12046	0.213587	1	0.996833	Hmgb1/Hnrnph1/Stip1	3
GO:0106030	neuron projection fasciculation	3/1295	15/12046	0.213587	1	0.996833	Casp3/Crtac1/Rtn4	3
GO:1900120	regulation of receptor binding	3/1295	15/12046	0.213587	1	0.996833	Crtac1/Ruvbl2/Plcl2	3
GO:1902570	protein localization to nucleolus	3/1295	15/12046	0.213587	1	0.996833	Mcrs1/Nmd3/Nol8	3
GO:1903358	regulation of Golgi organization	3/1295	15/12046	0.213587	1	0.996833	Ehd3/Pde4dip/Stx18	3
GO:1990000	amyloid fibril formation	3/1295	15/12046	0.213587	1	0.996833	Cdkn2a/Fkbp1a/Cd36	3
GO:2000345	regulation of hepatocyte proliferation	3/1295	15/12046	0.213587	1	0.996833	Cdkn2a/Tnfaip3/Rtn4	3
GO:0006471	protein ADP-ribosylation	5/1295	30/12046	0.215334	1	0.996833	Art3/Parp12/Trim23/Tiparp/Tinf2	5
GO:0046320	regulation of fatty acid oxidation	5/1295	30/12046	0.215334	1	0.996833	Dgat2/Dgat1/Acadvl/Etfbkmt/Pparg	5
GO:0051642	centrosome localization	5/1295	30/12046	0.215334	1	0.996833	Ints13/Cep83/Gpsm2/Sun1/Plxna2	5
GO:0031623	receptor internalization	13/1295	95/12046	0.21792	1	0.996833	Gtf2h2/Cd36/Efnb2/Ap2m1/Akap5/Lrpap1/Grk2/Fmr1/Cacng5/Tfrc/Synj2bp/Synj1/Nsf	13
GO:0035967	cellular response to topologically incorrect protein	13/1295	95/12046	0.21792	1	0.996833	Calr/Canx/Hspa8/Hspa2/Derl3/Dnajc18/Atf6b/Hspa5/Dnajc3/Pdia6/Sdf2l1/Ptpn2/Tbl2	13
GO:0046660	female sex differentiation	13/1295	95/12046	0.21792	1	0.996833	Hnrnpk/Brca2/Grk2/Dmc1/Kit/Atm/Zfp830/Nup107/Msh4/Tiparp/Stra6/Zfx/Ncoa3	13
GO:0006402	mRNA catabolic process	23/1295	180/12046	0.218683	1	0.996833	Cirbp/Meioc/Alkbh5/Lsm3/Exosc7/Etf1/Gigyf2/Dcps/Dazl/Boll/Elavl4/Fmr1/Dxo/Atm/Ago4/E2f1/Mettl14/Nbas/Ythdf2/Smg9/Patl2/Ybx2/Mlh1	23
GO:0061383	trabecula morphogenesis	6/1295	38/12046	0.219338	1	0.996833	Fkbp1a/Hey2/Adgrg6/Hey1/Tgfbr1/Sbno2	6
GO:0016571	histone methylation	15/1295	112/12046	0.220271	1	0.996833	Dnmt1/Lmna/Ezh2/Kmt5c/Iws1/Dmrtc2/Brca1/Ctcfl/L3mbtl2/Setdb1/Prdm9/Rnf20/Nsd2/Suv39h1/Setdb2	15
GO:1903533	regulation of protein targeting	7/1295	46/12046	0.220446	1	0.996833	Cdkn2a/Fbxw7/Cemip/C2cd5/Pdcd5/Stom/Tcaf2	7
GO:0006479	protein methylation	19/1295	146/12046	0.220939	1	0.996833	Dnmt1/Icmt/Lmna/Ezh2/Kmt5c/Iws1/Etf1/Dmrtc2/Brca1/Ctcfl/L3mbtl2/Camkmt/Etfbkmt/Setdb1/Prdm9/Rnf20/Nsd2/Suv39h1/Setdb2	19
GO:0008213	protein alkylation	19/1295	146/12046	0.220939	1	0.996833	Dnmt1/Icmt/Lmna/Ezh2/Kmt5c/Iws1/Etf1/Dmrtc2/Brca1/Ctcfl/L3mbtl2/Camkmt/Etfbkmt/Setdb1/Prdm9/Rnf20/Nsd2/Suv39h1/Setdb2	19
GO:0000578	embryonic axis specification	4/1295	23/12046	0.229619	1	0.996833	Cited1/Kdm6a/Pcsk6/Nrarp	4
GO:0032968	positive regulation of transcription elongation from RNA polymerase II promoter	4/1295	23/12046	0.229619	1	0.996833	Cdk12/Ell2/Gtf2f1/Supt16	4
GO:0034390	smooth muscle cell apoptotic process	4/1295	23/12046	0.229619	1	0.996833	Dnmt1/Cdkn2a/Mfn2/Pparg	4
GO:0034391	regulation of smooth muscle cell apoptotic process	4/1295	23/12046	0.229619	1	0.996833	Dnmt1/Cdkn2a/Mfn2/Pparg	4
GO:0050869	negative regulation of B cell activation	4/1295	23/12046	0.229619	1	0.996833	Cdkn2a/Casp3/Atm/Tnfaip3	4
GO:0051281	positive regulation of release of sequestered calcium ion into cytosol	4/1295	23/12046	0.229619	1	0.996833	Cemip/F2/Trpc1/Tex101	4
GO:0072576	liver morphogenesis	4/1295	23/12046	0.229619	1	0.996833	Cdkn2a/Mki67/Tnfaip3/Rtn4	4
GO:0000380	alternative mRNA splicing, via spliceosome	9/1295	63/12046	0.232206	1	0.996833	Mbnl3/Esrp1/Ddx17/Fmr1/Srsf3/Rbm4b/Srsf2/Sart3/Srsf7	9
GO:0071214	cellular response to abiotic stimulus	25/1295	199/12046	0.232317	1	0.996833	Ddb2/Casp3/Fbxw7/Eif2s1/Mcoln1/Fignl1/Ect2/Atr/Chek1/Ints7/Fmr1/Atm/Blm/Rad51/Pold3/Mtch2/Rad51ap1/Rpgr/Ruvbl2/Pcna/Usp47/Pold1/Opn3/Rnf4/Rpl26	25
GO:0104004	cellular response to environmental stimulus	25/1295	199/12046	0.232317	1	0.996833	Ddb2/Casp3/Fbxw7/Eif2s1/Mcoln1/Fignl1/Ect2/Atr/Chek1/Ints7/Fmr1/Atm/Blm/Rad51/Pold3/Mtch2/Rad51ap1/Rpgr/Ruvbl2/Pcna/Usp47/Pold1/Opn3/Rnf4/Rpl26	25
GO:0043488	regulation of mRNA stability	12/1295	88/12046	0.233513	1	0.996833	Cirbp/Meioc/Alkbh5/Gigyf2/Dazl/Boll/Elavl4/Fmr1/E2f1/Mettl14/Ythdf2/Ybx2	12
GO:0002090	regulation of receptor internalization	8/1295	55/12046	0.23495	1	0.996833	Efnb2/Ap2m1/Akap5/Lrpap1/Fmr1/Synj2bp/Synj1/Nsf	8
GO:0031124	mRNA 3'-end processing	8/1295	55/12046	0.23495	1	0.996833	Cpsf7/Cstf2/Cpeb1/Slbp/Papolb/Rnf20/Nelfe/Papolg	8
GO:0009948	anterior/posterior axis specification	5/1295	31/12046	0.235799	1	0.996833	Hey2/Hey1/Kdm6a/Pcsk6/Nrarp	5
GO:0043300	regulation of leukocyte degranulation	5/1295	31/12046	0.235799	1	0.996833	D6Wsu163e/Ap1g1/Il13ra2/Stxbp2/Unc13d	5
GO:0043516	regulation of DNA damage response, signal transduction by p53 class mediator	5/1295	31/12046	0.235799	1	0.996833	Cdkn2a/Atr/Atm/Senp2/Rpl26	5
GO:0061842	microtubule organizing center localization	5/1295	31/12046	0.235799	1	0.996833	Ints13/Cep83/Gpsm2/Sun1/Plxna2	5
GO:0009247	glycolipid biosynthetic process	7/1295	47/12046	0.236899	1	0.996833	Gpaa1/Pigs/Pigp/Pigu/Pigf/Piga/Ugt8a	7
GO:0042475	odontogenesis of dentin-containing tooth	7/1295	47/12046	0.236899	1	0.996833	Chuk/Cnnm4/Hdac1/Eda/Jag2/Perp/Smpd3	7
GO:0051985	negative regulation of chromosome segregation	7/1295	47/12046	0.236899	1	0.996833	Fbxo5/Chtf18/Bub1/Mad1l1/Atm/Tex14/Mtbp	7
GO:0061001	regulation of dendritic spine morphogenesis	7/1295	47/12046	0.236899	1	0.996833	Baiap2/Lzts3/Caprin2/Mfn1/Xlr4b/Xlr3b/Pdlim5	7
GO:0099518	vesicle cytoskeletal trafficking	7/1295	47/12046	0.236899	1	0.996833	Madd/Ap3m1/Bicdl1/Ap3d1/Kif1b/Kif23/Myo5a	7
GO:2000134	negative regulation of G1/S transition of mitotic cell cycle	7/1295	47/12046	0.236899	1	0.996833	Ezh2/Fbxo7/Jade1/Gigyf2/Cdk2ap2/Rpa2/Rpl26	7
GO:0045841	negative regulation of mitotic metaphase/anaphase transition	6/1295	39/12046	0.237517	1	0.996833	Fbxo5/Bub1/Mad1l1/Atm/Tex14/Mtbp	6
GO:0046822	regulation of nucleocytoplasmic transport	13/1295	97/12046	0.240446	1	0.996833	Cdkn2a/Jup/Chchd4/Cd36/Iws1/Akap5/Ect2/Chp2/Ipo5/Dmap1/Emd/Rbm27/Nup153	13
GO:0031056	regulation of histone modification	17/1295	131/12046	0.240447	1	0.996833	Dnmt1/Lmna/BC004004/Iws1/Dmrtc2/Chek1/Brca1/Ctcfl/Fmr1/L3mbtl2/Atm/Kdm5a/Rnf20/Ruvbl2/Rps6ka5/Suv39h1/Sart3	17
GO:0051656	establishment of organelle localization	45/1295	376/12046	0.241732	1	0.996833	Ccdc155/Madd/Cenpq/Meioc/Ap3m1/Majin/Gbf1/Bicdl1/D6Wsu163e/Ltv1/Brca2/Kif18a/Cenpf/Ap3d1/Becn1/Cep83/Mad1l1/Fmr1/Kit/Atm/Il13ra2/Gpsm2/Kif1b/Cdc42bpa/Mei1/Kif23/Stk25/Tacc3/Nmd3/Stxbp2/Nsfl1c/Rad21l/Stxbp5l/Terb1/Synj1/Spg11/Nuf2/Vps4a/Spast/Sun1/Terb2/Ptk2/Unc13d/Myo5a/Mlh1	45
GO:0040029	regulation of gene expression, epigenetic	23/1295	183/12046	0.243136	1	0.996833	Dnmt1/Atad2/Mael/Ezh2/Chek1/Gigyf2/Cdc45/Hells/H1f0/Hdac1/Brca1/Ctcfl/Hat1/Fmr1/Ago4/Morc2a/Pcgf5/Setdb1/Suv39h1/Pparg/Pphln1/Mphosph8/Mov10l1	23
GO:0030150	protein import into mitochondrial matrix	3/1295	16/12046	0.243339	1	0.996833	Dnajc19/Timm50/Timm17b	3
GO:0030952	establishment or maintenance of cytoskeleton polarity	3/1295	16/12046	0.243339	1	0.996833	Lmna/Ckap5/Mapkap1	3
GO:0034501	protein localization to kinetochore	3/1295	16/12046	0.243339	1	0.996833	Cenpq/Knl1/Mtbp	3
GO:0044766	multi-organism transport	3/1295	16/12046	0.243339	1	0.996833	Kpna2/Fmr1/AU040320	3
GO:0045652	regulation of megakaryocyte differentiation	3/1295	16/12046	0.243339	1	0.996833	Hist1h4m/Hmgb2/Scin	3
GO:0055083	monovalent inorganic anion homeostasis	3/1295	16/12046	0.243339	1	0.996833	Enpp1/Rnls/Ptk2	3
GO:0070498	interleukin-1-mediated signaling pathway	3/1295	16/12046	0.243339	1	0.996833	Irak2/Rps6ka5/Tnip2	3
GO:1902579	multi-organism localization	3/1295	16/12046	0.243339	1	0.996833	Kpna2/Fmr1/AU040320	3
GO:0003281	ventricular septum development	9/1295	64/12046	0.24649	1	0.996833	Luzp1/Hey2/Matr3/Heyl/Cntrl/Hey1/Tgfbr1/Nsd2/Stra6	9
GO:0032465	regulation of cytokinesis	9/1295	64/12046	0.24649	1	0.996833	Ccp110/Ect2/Brca2/Becn1/Kif23/Zfyve19/Tex14/Vps4a/Spast	9
GO:0055072	iron ion homeostasis	9/1295	64/12046	0.24649	1	0.996833	Erfe/Hmox2/Alas2/Tmem199/Rhd/Tfrc/Steap1/Trf/Ttc7	9
GO:0046824	positive regulation of nucleocytoplasmic transport	8/1295	56/12046	0.250382	1	0.996833	Jup/Akap5/Ect2/Chp2/Ipo5/Dmap1/Emd/Rbm27	8
GO:2001244	positive regulation of intrinsic apoptotic signaling pathway	8/1295	56/12046	0.250382	1	0.996833	Fbxw7/Becn1/Bcap31/Bub1/Taf6/Mtch2/Ptpn2/Rpl26	8
GO:0008630	intrinsic apoptotic signaling pathway in response to DNA damage	13/1295	98/12046	0.252035	1	0.996833	Mael/Hnrnpk/Brca2/Atad5/Brca1/Atm/E2f1/Mtch2/Usp47/Polb/Rpl26/Moap1/Mlh1	13
GO:2000278	regulation of DNA biosynthetic process	13/1295	98/12046	0.252035	1	0.996833	Dscc1/Hsp90aa1/Mcrs1/Atr/Chek1/Chtf18/Cct3/Atm/Rfc4/Pparg/Rfc3/Wrap53/Tinf2	13
GO:0022600	digestive system process	7/1295	48/12046	0.253735	1	0.996833	Madd/Cd36/Dgat1/Zfp830/Slco1a5/Trpc1/Slc22a5	7
GO:0070936	protein K48-linked ubiquitination	7/1295	48/12046	0.253735	1	0.996833	Arih2/Rnf34/Ttc3/Tnfaip3/Ube2t/Rnf4/Ube2e3	7
GO:1904427	positive regulation of calcium ion transmembrane transport	7/1295	48/12046	0.253735	1	0.996833	Cemip/F2/Hspa2/Ehd3/Atp1b1/Trpc1/Tex101	7
GO:0034470	ncRNA processing	38/1295	316/12046	0.253802	1	0.996833	Ddx1/Cdkn2a/Ints8/Elac2/Exosc7/Ints7/Ddx17/Imp4/Ddx10/Ago4/Cdk5rap1/Ncl/Tbl3/Rpl7a/Rps14/Osgep/Mrm1/Tsen34/Rrp1/Rpl10a/Trmt5/Tsen54/Urb1/Rps28/Tfb1m/Utp18/Nol8/Utp14b/Pih1d2/Trmo/Rpl35a/Suv39h1/Rpl26/Rrp1b/Mrm3/Nsun5/Rps17/Snu13	38
GO:0010165	response to X-ray	4/1295	24/12046	0.253958	1	0.996833	Ercc8/Brca2/Atm/Blm	4
GO:0090200	positive regulation of release of cytochrome c from mitochondria	4/1295	24/12046	0.253958	1	0.996833	Bik/Wdr35/Pdcd5/Moap1	4
GO:0090314	positive regulation of protein targeting to membrane	4/1295	24/12046	0.253958	1	0.996833	Cemip/C2cd5/Stom/Tcaf2	4
GO:2001237	negative regulation of extrinsic apoptotic signaling pathway	10/1295	73/12046	0.255885	1	0.996833	Lmna/Hmgb2/Gata1/Brca1/Gclc/Rnf34/Tgfbr1/Tnfaip3/Stradb/Raf1	10
GO:0030888	regulation of B cell proliferation	6/1295	40/12046	0.256131	1	0.996833	Cdkn2a/Casp3/Cd320/Atad5/Atm/Tfrc	6
GO:0043489	RNA stabilization	6/1295	40/12046	0.256131	1	0.996833	Cirbp/Meioc/Dazl/Boll/E2f1/Ybx2	6
GO:1902100	negative regulation of metaphase/anaphase transition of cell cycle	6/1295	40/12046	0.256131	1	0.996833	Fbxo5/Bub1/Mad1l1/Atm/Tex14/Mtbp	6
GO:2000816	negative regulation of mitotic sister chromatid separation	6/1295	40/12046	0.256131	1	0.996833	Fbxo5/Bub1/Mad1l1/Atm/Tex14/Mtbp	6
GO:0002712	regulation of B cell mediated immunity	5/1295	32/12046	0.256773	1	0.996833	Atad5/Tfrc/Nsd2/Pms2/Mlh1	5
GO:0002889	regulation of immunoglobulin mediated immune response	5/1295	32/12046	0.256773	1	0.996833	Atad5/Tfrc/Nsd2/Pms2/Mlh1	5
GO:0010883	regulation of lipid storage	5/1295	32/12046	0.256773	1	0.996833	Cd36/Osbpl8/Ttc39b/Pparg/Ptpn2	5
GO:0045687	positive regulation of glial cell differentiation	5/1295	32/12046	0.256773	1	0.996833	Hdac1/Spint1/Rtn4/Pparg/Prpf19	5
GO:0071300	cellular response to retinoic acid	5/1295	32/12046	0.256773	1	0.996833	Brinp1/Atm/Aldh1a2/Rhox13/Phc1	5
GO:0099590	neurotransmitter receptor internalization	5/1295	32/12046	0.256773	1	0.996833	Efnb2/Ap2m1/Akap5/Cacng5/Synj1	5
GO:0042273	ribosomal large subunit biogenesis	9/1295	65/12046	0.261061	1	0.996833	Malsu1/Rpl7a/Rpl10a/Urb1/Rpl23a/Rpl35a/Rpl12/Rpl26/Snu13	9
GO:2000573	positive regulation of DNA biosynthetic process	9/1295	65/12046	0.261061	1	0.996833	Dscc1/Hsp90aa1/Atr/Chtf18/Cct3/Atm/Rfc4/Rfc3/Wrap53	9
GO:2000241	regulation of reproductive process	15/1295	116/12046	0.262563	1	0.996833	Eaf2/Meioc/Calr/Hormad1/Fbxo5/Dazl/Ankrd31/Ccdc36/Ythdc2/Prdm9/Spata22/Ythdf2/Topaz1/Smurf2/Prdx4	15
GO:0008585	female gonad development	11/1295	82/12046	0.263674	1	0.996833	Hnrnpk/Brca2/Grk2/Dmc1/Kit/Atm/Zfp830/Nup107/Msh4/Tiparp/Zfx	11
GO:1904589	regulation of protein import	8/1295	57/12046	0.266125	1	0.996833	Jup/Cd36/Akap5/Ect2/Chp2/Ipo5/Dmap1/Pdcd5	8
GO:1901992	positive regulation of mitotic cell cycle phase transition	10/1295	74/12046	0.269722	1	0.996833	Hspa2/Fbxo5/Ccne1/Cdc7/Cdc45/Dtl/Larp7/Smarcd3/Rpl17/Mtbp	10
GO:0031123	RNA 3'-end processing	12/1295	91/12046	0.270225	1	0.996833	Ints8/Cpsf7/Elac2/Exosc7/Ints7/Cstf2/Cpeb1/Slbp/Papolb/Rnf20/Nelfe/Papolg	12
GO:0043112	receptor metabolic process	20/1295	160/12046	0.270272	1	0.996833	Gtf2h2/Cd36/Efnb2/Hnrnpk/Ap2m1/Akap5/Lrpap1/Grk2/Ehd3/Becn1/Hdac1/Fmr1/Cacng5/Vamp3/Tfrc/Synj2bp/Synj1/Nsf/Pparg/Snx25	20
GO:0051783	regulation of nuclear division	20/1295	160/12046	0.270272	1	0.996833	Calr/Kif11/Hormad1/Fbxo5/Chek1/Dazl/Becn1/Cdk11b/Bub1/Mad1l1/Ccdc36/Atm/Cep85/Tacc3/Nsfl1c/Prdm9/Mki67/Tex14/Smpd3/Mtbp	20
GO:0003272	endocardial cushion formation	3/1295	17/12046	0.27369	1	0.996833	Heyl/Hey1/Tgfbr1	3
GO:0006349	regulation of gene expression by genetic imprinting	3/1295	17/12046	0.27369	1	0.996833	Brca1/Ctcfl/Pcgf5	3
GO:0010869	regulation of receptor biosynthetic process	3/1295	17/12046	0.27369	1	0.996833	Hnrnpk/Hdac1/Pparg	3
GO:0031167	rRNA methylation	3/1295	17/12046	0.27369	1	0.996833	Tfb1m/Mrm3/Nsun5	3
GO:0031294	lymphocyte costimulation	3/1295	17/12046	0.27369	1	0.996833	Efnb2/Cd320/Cd3e	3
GO:0032069	regulation of nuclease activity	3/1295	17/12046	0.27369	1	0.996833	Hmgb2/Dffa/Pcna	3
GO:0061436	establishment of skin barrier	3/1295	17/12046	0.27369	1	0.996833	Gak/Stmn1/Tmprss13	3
GO:0071450	cellular response to oxygen radical	3/1295	17/12046	0.27369	1	0.996833	Cd36/Dhfr/Prdx1	3
GO:0071451	cellular response to superoxide	3/1295	17/12046	0.27369	1	0.996833	Cd36/Dhfr/Prdx1	3
GO:0071786	endoplasmic reticulum tubular network organization	3/1295	17/12046	0.27369	1	0.996833	Lnpk/Rtn4/Rtn3	3
GO:0072520	seminiferous tubule development	3/1295	17/12046	0.27369	1	0.996833	Kif18a/Brip1/Rad21l	3
GO:1903214	regulation of protein targeting to mitochondrion	3/1295	17/12046	0.27369	1	0.996833	Cdkn2a/Fbxw7/Pdcd5	3
GO:1903599	positive regulation of autophagy of mitochondrion	3/1295	17/12046	0.27369	1	0.996833	Fbxo7/Mfn2/Vps13d	3
GO:0043392	negative regulation of DNA binding	6/1295	41/12046	0.27512	1	0.996833	Fbxw7/Hey2/Id1/Gata1/Hey1/E2f1	6
GO:0060711	labyrinthine layer development	6/1295	41/12046	0.27512	1	0.996833	Hey2/Cited1/Hey1/Spint1/Senp2/Ncoa3	6
GO:0097006	regulation of plasma lipoprotein particle levels	6/1295	41/12046	0.27512	1	0.996833	Cd36/Hnrnpk/Lrpap1/Dgat2/Dgat1/Lpcat3	6
GO:1905819	negative regulation of chromosome separation	6/1295	41/12046	0.27512	1	0.996833	Fbxo5/Bub1/Mad1l1/Atm/Tex14/Mtbp	6
GO:0046545	development of primary female sexual characteristics	11/1295	83/12046	0.276874	1	0.996833	Hnrnpk/Brca2/Grk2/Dmc1/Kit/Atm/Zfp830/Nup107/Msh4/Tiparp/Zfx	11
GO:0060998	regulation of dendritic spine development	11/1295	83/12046	0.276874	1	0.996833	Baiap2/Hnrnpk/Lzts3/Fmr1/Caprin2/Sdk1/Shank2/Mfn1/Xlr4b/Xlr3b/Pdlim5	11
GO:0010259	multicellular organism aging	5/1295	33/12046	0.278169	1	0.996833	Icmt/Atm/Rad54b/Suv39h1/Tfcp2l1	5
GO:0010524	positive regulation of calcium ion transport into cytosol	5/1295	33/12046	0.278169	1	0.996833	Cemip/F2/Akap5/Trpc1/Tex101	5
GO:0045581	negative regulation of T cell differentiation	5/1295	33/12046	0.278169	1	0.996833	Cdkn2a/Cyld/Tmem131l/Ptpn2/Nrarp	5
GO:0055010	ventricular cardiac muscle tissue morphogenesis	5/1295	33/12046	0.278169	1	0.996833	Fkbp1a/Hey2/Ly6e/Hey1/Tgfbr1	5
GO:1902229	regulation of intrinsic apoptotic signaling pathway in response to DNA damage	5/1295	33/12046	0.278169	1	0.996833	Hnrnpk/Atad5/Mtch2/Usp47/Rpl26	5
GO:0006308	DNA catabolic process	4/1295	25/12046	0.278787	1	0.996833	Cdkn2a/Atm/Dffa/Mus81	4
GO:0044030	regulation of DNA methylation	4/1295	25/12046	0.278787	1	0.996833	Dnmt1/Brca1/Mis18a/Mphosph8	4
GO:0070979	protein K11-linked ubiquitination	4/1295	25/12046	0.278787	1	0.996833	Ube2s/Ube2t/Rnf4/Ube2e3	4
GO:1905314	semi-lunar valve development	4/1295	25/12046	0.278787	1	0.996833	Hey2/Heyl/Hey1/Stra6	4
GO:0006888	ER to Golgi vesicle-mediated transport	14/1295	109/12046	0.280591	1	0.996833	Copb2/Bcap31/Ergic3/Cog3/Tmed4/Nrbp1/Trappc8/Sec23b/Vti1b/Sec23a/Sec22b/Spast/Trappc3/Stx18	14
GO:0006401	RNA catabolic process	25/1295	205/12046	0.281148	1	0.996833	Cirbp/Fen1/Meioc/Alkbh5/Lsm3/Exosc7/Etf1/Gigyf2/Dcps/Dazl/Boll/Elavl4/Fmr1/Dxo/Atm/Ago4/E2f1/Mettl14/Nbas/Ythdf2/Smg9/Patl2/Stk31/Ybx2/Mlh1	25
GO:0009798	axis specification	8/1295	58/12046	0.282145	1	0.996833	Hey2/Cited1/Hspb11/Hey1/Kdm6a/Senp2/Pcsk6/Nrarp	8
GO:0043967	histone H4 acetylation	8/1295	58/12046	0.282145	1	0.996833	Iws1/Jade1/Mcrs1/Brca2/Brca1/Hat1/Dmap1/Ruvbl2	8
GO:0051306	mitotic sister chromatid separation	8/1295	58/12046	0.282145	1	0.996833	Fbxo5/Bub1/Mad1l1/Atm/Tacc3/Tex14/Mtbp/Ncaph2	8
GO:0060999	positive regulation of dendritic spine development	8/1295	58/12046	0.282145	1	0.996833	Baiap2/Hnrnpk/Fmr1/Caprin2/Shank2/Mfn1/Xlr4b/Xlr3b	8
GO:0071826	ribonucleoprotein complex subunit organization	26/1295	214/12046	0.282758	1	0.996833	Cirbp/Eif2s3y/Lsm3/Eif2s1/Hsp90aa1/Cpsf7/Atr/Eif5/Atm/Ago4/Rps14/Taf9/Ruvbl2/Rps28/Snrnp200/Rps5/Prpf3/Pih1d2/Patl2/Rpl23a/Rps27/Prpf19/Sart3/Rpl12/Snrpe/Snu13	26
GO:0046467	membrane lipid biosynthetic process	12/1295	92/12046	0.282867	1	0.996833	Gpaa1/Acer3/Pigs/Pigp/Ormdl2/Smpd3/Pemt/Pigu/Pigf/Smpd4/Piga/Ugt8a	12
GO:0002224	toll-like receptor signaling pathway	10/1295	75/12046	0.283784	1	0.996833	Hmgb1/Cd36/Gps2/Irak2/Lrrfip2/Lrrc14/Tnfaip3/Rtn4/Smpdl3b/Tnip2	10
GO:0042100	B cell proliferation	7/1295	50/12046	0.288382	1	0.996833	Cdkn2a/Casp3/Cd320/Atad5/Atm/Tfrc/Plcl2	7
GO:0019395	fatty acid oxidation	11/1295	84/12046	0.290272	1	0.996833	Echdc1/Cd36/Cpt2/Dgat2/Dgat1/Acadvl/Etfbkmt/Pex7/Slc27a2/Pparg/Slc25a17	11
GO:0000290	deadenylation-dependent decapping of nuclear-transcribed mRNA	2/1295	10/12046	0.293062	1	0.996833	Dcps/Patl2	2
GO:0002091	negative regulation of receptor internalization	2/1295	10/12046	0.293062	1	0.996833	Lrpap1/Fmr1	2
GO:0003215	cardiac right ventricle morphogenesis	2/1295	10/12046	0.293062	1	0.996833	Hey2/Smarcd3	2
GO:0006107	oxaloacetate metabolic process	2/1295	10/12046	0.293062	1	0.996833	Cs/Pcx	2
GO:0006662	glycerol ether metabolic process	2/1295	10/12046	0.293062	1	0.996833	Far1/Pex7	2
GO:0006862	nucleotide transport	2/1295	10/12046	0.293062	1	0.996833	Slc35b2/Slc25a17	2
GO:0007220	Notch receptor processing	2/1295	10/12046	0.293062	1	0.996833	Aph1b/Aph1c	2
GO:0007602	phototransduction	2/1295	10/12046	0.293062	1	0.996833	Pde6d/Opn3	2
GO:0009309	amine biosynthetic process	2/1295	10/12046	0.293062	1	0.996833	Oaz1/Oaz2	2
GO:0010452	histone H3-K36 methylation	2/1295	10/12046	0.293062	1	0.996833	Iws1/Nsd2	2
GO:0010804	negative regulation of tumor necrosis factor-mediated signaling pathway	2/1295	10/12046	0.293062	1	0.996833	Gps2/Ptpn2	2
GO:0019471	4-hydroxyproline metabolic process	2/1295	10/12046	0.293062	1	0.996833	Ero1lb/Prdx4	2
GO:0031468	nuclear envelope reassembly	2/1295	10/12046	0.293062	1	0.996833	Nsfl1c/Spast	2
GO:0033631	cell-cell adhesion mediated by integrin	2/1295	10/12046	0.293062	1	0.996833	Cd3e/Npnt	2
GO:0034214	protein hexamerization	2/1295	10/12046	0.293062	1	0.996833	Twnk/Spast	2
GO:0035733	hepatic stellate cell activation	2/1295	10/12046	0.293062	1	0.996833	Dgat1/Gclc	2
GO:0035872	nucleotide-binding domain, leucine rich repeat containing receptor signaling pathway	2/1295	10/12046	0.293062	1	0.996833	Rnf34/Tnfaip3	2
GO:0036093	germ cell proliferation	2/1295	10/12046	0.293062	1	0.996833	Larp7/Prdx4	2
GO:0036498	IRE1-mediated unfolded protein response	2/1295	10/12046	0.293062	1	0.996833	Hspa5/Pdia6	2
GO:0042401	cellular biogenic amine biosynthetic process	2/1295	10/12046	0.293062	1	0.996833	Oaz1/Oaz2	2
GO:0045602	negative regulation of endothelial cell differentiation	2/1295	10/12046	0.293062	1	0.996833	Id1/Tgfbr1	2
GO:0045717	negative regulation of fatty acid biosynthetic process	2/1295	10/12046	0.293062	1	0.996833	Brca1/Acadvl	2
GO:0048665	neuron fate specification	2/1295	10/12046	0.293062	1	0.996833	Esrp1/Myt1l	2
GO:0050746	regulation of lipoprotein metabolic process	2/1295	10/12046	0.293062	1	0.996833	Dgat2/Pemt	2
GO:0052646	alditol phosphate metabolic process	2/1295	10/12046	0.293062	1	0.996833	Gpat2/Gk	2
GO:0055012	ventricular cardiac muscle cell differentiation	2/1295	10/12046	0.293062	1	0.996833	Lmna/Hey2	2
GO:0060339	negative regulation of type I interferon-mediated signaling pathway	2/1295	10/12046	0.293062	1	0.996833	Ythdf2/Ptpn2	2
GO:0060413	atrial septum morphogenesis	2/1295	10/12046	0.293062	1	0.996833	Hey2/Nsd2	2
GO:0060746	parental behavior	2/1295	10/12046	0.293062	1	0.996833	Brinp1/Zfx	2
GO:0070203	regulation of establishment of protein localization to telomere	2/1295	10/12046	0.293062	1	0.996833	Cct3/Wrap53	2
GO:0090153	regulation of sphingolipid biosynthetic process	2/1295	10/12046	0.293062	1	0.996833	Ormdl2/Smpd3	2
GO:0090435	protein localization to nuclear envelope	2/1295	10/12046	0.293062	1	0.996833	Ints13/Osbpl8	2
GO:0097186	amelogenesis	2/1295	10/12046	0.293062	1	0.996833	Cnnm4/Perp	2
GO:0098789	pre-mRNA cleavage required for polyadenylation	2/1295	10/12046	0.293062	1	0.996833	Cpsf7/Cstf2	2
GO:0098962	regulation of postsynaptic neurotransmitter receptor activity	2/1295	10/12046	0.293062	1	0.996833	Cacng5/Nptx2	2
GO:0099558	maintenance of synapse structure	2/1295	10/12046	0.293062	1	0.996833	Hspa8/Shank2	2
GO:0106070	regulation of adenylate cyclase-activating G protein-coupled receptor signaling pathway	2/1295	10/12046	0.293062	1	0.996833	Atp2b4/Grk2	2
GO:1902510	regulation of apoptotic DNA fragmentation	2/1295	10/12046	0.293062	1	0.996833	Cdkn2a/Dffa	2
GO:1903025	regulation of RNA polymerase II regulatory region sequence-specific DNA binding	2/1295	10/12046	0.293062	1	0.996833	Fbxw7/Zbtb7c	2
GO:1903978	regulation of microglial cell activation	2/1295	10/12046	0.293062	1	0.996833	Atm/Pparg	2
GO:1904779	regulation of protein localization to centrosome	2/1295	10/12046	0.293062	1	0.996833	Cep72/Nsfl1c	2
GO:1905038	regulation of membrane lipid metabolic process	2/1295	10/12046	0.293062	1	0.996833	Ormdl2/Smpd3	2
GO:2000615	regulation of histone H3-K9 acetylation	2/1295	10/12046	0.293062	1	0.996833	Chek1/Brca1	2
GO:0016197	endosomal transport	22/1295	180/12046	0.293454	1	0.996833	Alms1/Ccdc93/Gbf1/Mcoln1/Lyst/Ehd3/Gcc2/Ap3d1/Heatr5b/Arfrp1/Zfyve9/Vps29/Vti1b/Vamp3/Tbc1d10a/Vps4a/Vps16/Vps36/Tbc1d14/Vps35/Pikfyve/Snx8	22
GO:1905268	negative regulation of chromatin organization	6/1295	42/12046	0.294424	1	0.996833	Dnmt1/Atad2/H1f0/Brca1/L3mbtl2/Kdm5a	6
GO:0051101	regulation of DNA binding	12/1295	93/12046	0.295686	1	0.996833	Fbxw7/Hey2/Hmgb2/Id1/Gata1/H1f0/Hey1/E2f1/Taf10/Nme1/Zbtb7c/Pparg	12
GO:0097190	apoptotic signaling pathway	56/1295	484/12046	0.297193	1	0.996833	Eaf2/Madd/Casp3/Fbxw7/Mael/Lmna/Fignl1/Hnrnpk/Brca2/Casp8ap2/Atad5/Hmgb2/Hells/Gata1/Diablo/Faf1/Becn1/Bcap31/Hdac1/Cdk11b/Bub1/Brca1/Itm2c/Clca3a2/Dedd/Gnai3/Gclc/Atm/Cyld/Inca1/E2f1/Cd3e/Bik/Rnf34/Nbn/Tgfbr1/Timm50/Stk25/Taf6/Mtch2/Perp/Selenok/Tnfaip3/Wdr35/Pdcd5/Stradb/Usp47/Mknk2/Polb/Raf1/Ptpn2/Rpl26/Tmem117/Moap1/Trap1/Mlh1	56
GO:0002444	myeloid leukocyte mediated immunity	8/1295	59/12046	0.298409	1	0.996833	Ddx1/D6Wsu163e/F2/Lyst/Kit/Il13ra2/Stxbp2/Unc13d	8
GO:0007040	lysosome organization	8/1295	59/12046	0.298409	1	0.996833	Hspa8/Hook1/Lyst/Becn1/Hexa/Tmem199/Spg11/Vps35	8
GO:0051784	negative regulation of nuclear division	8/1295	59/12046	0.298409	1	0.996833	Hormad1/Fbxo5/Chek1/Bub1/Mad1l1/Atm/Tex14/Mtbp	8
GO:0060997	dendritic spine morphogenesis	8/1295	59/12046	0.298409	1	0.996833	Baiap2/Lzts3/Caprin2/Shank2/Mfn1/Xlr4b/Xlr3b/Pdlim5	8
GO:0080171	lytic vacuole organization	8/1295	59/12046	0.298409	1	0.996833	Hspa8/Hook1/Lyst/Becn1/Hexa/Tmem199/Spg11/Vps35	8
GO:0032881	regulation of polysaccharide metabolic process	5/1295	34/12046	0.299902	1	0.996833	Hmgb1/Enpp1/Smpd3/Pask/Ppp1r3f	5
GO:0051187	cofactor catabolic process	5/1295	34/12046	0.299902	1	0.996833	Acot7/Hmox2/Nudt17/Prdx1/Prdx4	5
GO:1902116	negative regulation of organelle assembly	5/1295	34/12046	0.299902	1	0.996833	Ccp110/Becn1/Trim37/Patl2/Sec22b	5
GO:0010876	lipid localization	30/1295	252/12046	0.303488	1	0.996833	Abca2/Acsl1/Erfe/Cd36/Enpp1/Bscl2/Hnrnpk/Dgat2/Dgat1/Gps2/Atp11c/Fabp4/Hexa/Slc10a6/Slco1c1/Osbpl8/Slco1a5/Slc27a2/Ttc39b/Plekha8/Stard7/Slc27a4/Vps4a/Pparg/Prelid3b/Ptpn2/Tmf1/Slc25a17/Stra6/Nmb	30
GO:0033598	mammary gland epithelial cell proliferation	4/1295	26/12046	0.303972	1	0.996833	Cdkn2a/Chuk/Brca2/Rtn4	4
GO:0048663	neuron fate commitment	4/1295	26/12046	0.303972	1	0.996833	Esrp1/Jag2/Tgfbr1/Myt1l	4
GO:0051491	positive regulation of filopodium assembly	4/1295	26/12046	0.303972	1	0.996833	Fmr1/Tgfbr1/Mien1/Plppr5	4
GO:0070129	regulation of mitochondrial translation	4/1295	26/12046	0.303972	1	0.996833	Malsu1/Cdk5rap1/Uqcc2/Mief1	4
GO:0015695	organic cation transport	3/1295	18/12046	0.304392	1	0.996833	Slc22a21/Slc22a4/Slc22a5	3
GO:0031571	mitotic G1 DNA damage checkpoint	3/1295	18/12046	0.304392	1	0.996833	Gigyf2/Rpa2/Rpl26	3
GO:0032288	myelin assembly	3/1295	18/12046	0.304392	1	0.996833	Mpp5/Pikfyve/Ugt8a	3
GO:0034472	snRNA 3'-end processing	3/1295	18/12046	0.304392	1	0.996833	Ints8/Exosc7/Ints7	3
GO:0035115	embryonic forelimb morphogenesis	3/1295	18/12046	0.304392	1	0.996833	Ift122/Lnpk/Aldh1a2	3
GO:0042438	melanin biosynthetic process	3/1295	18/12046	0.304392	1	0.996833	Cited1/Trpc1/Myo5a	3
GO:0042755	eating behavior	3/1295	18/12046	0.304392	1	0.996833	Cd36/Dgat1/Uchl3	3
GO:0048490	anterograde synaptic vesicle transport	3/1295	18/12046	0.304392	1	0.996833	Madd/Ap3m1/Ap3d1	3
GO:0060343	trabecula formation	3/1295	18/12046	0.304392	1	0.996833	Fkbp1a/Hey2/Adgrg6	3
GO:0061081	positive regulation of myeloid leukocyte cytokine production involved in immune response	3/1295	18/12046	0.304392	1	0.996833	Ddx1/Cd36/Rtn4	3
GO:0070131	positive regulation of mitochondrial translation	3/1295	18/12046	0.304392	1	0.996833	Cdk5rap1/Uqcc2/Mief1	3
GO:0070841	inclusion body assembly	3/1295	18/12046	0.304392	1	0.996833	Hspa2/Dnajb1/Trim37	3
GO:0090208	positive regulation of triglyceride metabolic process	3/1295	18/12046	0.304392	1	0.996833	Cd36/Dgat2/Dgat1	3
GO:0098869	cellular oxidant detoxification	3/1295	18/12046	0.304392	1	0.996833	Cd36/Dhfr/Prdx1	3
GO:0099514	synaptic vesicle cytoskeletal transport	3/1295	18/12046	0.304392	1	0.996833	Madd/Ap3m1/Ap3d1	3
GO:0099517	synaptic vesicle transport along microtubule	3/1295	18/12046	0.304392	1	0.996833	Madd/Ap3m1/Ap3d1	3
GO:2000010	positive regulation of protein localization to cell surface	3/1295	18/12046	0.304392	1	0.996833	Lrig2/Hnrnpk/Synj2bp	3
GO:2000757	negative regulation of peptidyl-lysine acetylation	3/1295	18/12046	0.304392	1	0.996833	Hdac1/Brca1/L3mbtl2	3
GO:0006900	vesicle budding from membrane	7/1295	51/12046	0.306103	1	0.996833	Gbf1/Ap2m1/Ap3d1/Sec23b/S100a10/Sec23a/Vps4a	7
GO:0034605	cellular response to heat	7/1295	51/12046	0.306103	1	0.996833	Eif2s1/Hsp90aa1/Hspa8/Ano1/Hspa2/Hsf5/Hspa5	7
GO:0060415	muscle tissue morphogenesis	7/1295	51/12046	0.306103	1	0.996833	Fkbp1a/Hey2/Adarb1/Ly6e/Hey1/Tgfbr1/Myom3	7
GO:1902807	negative regulation of cell cycle G1/S phase transition	7/1295	51/12046	0.306103	1	0.996833	Ezh2/Fbxo7/Jade1/Gigyf2/Cdk2ap2/Rpa2/Rpl26	7
GO:0006664	glycolipid metabolic process	9/1295	68/12046	0.306236	1	0.996833	Gpaa1/Kit/Hexa/Pigs/Pigp/Pigu/Pigf/Piga/Ugt8a	9
GO:0090630	activation of GTPase activity	9/1295	68/12046	0.306236	1	0.996833	Ect2/Eif5/Tax1bp3/Tbc1d10a/Tbc1d14/Sgsm3/Ralgapb/Pip5k1a/Plekhg4	9
GO:0019058	viral life cycle	19/1295	155/12046	0.306844	1	0.996833	Hspa8/Banf1/Grk2/Adarb1/Kpna2/Fmr1/Fkbp6/AU040320/Morc2a/Ppia/Nbn/Pcx/Ythdc2/Setdb1/Top2a/Vps4a/Vps16/Stom/Mphosph8	19
GO:0003231	cardiac ventricle development	13/1295	103/12046	0.312706	1	0.996833	Luzp1/Fkbp1a/Hey2/Matr3/Heyl/Cntrl/Ly6e/Hey1/Tgfbr1/Smarcd3/Rnls/Nsd2/Stra6	13
GO:0033048	negative regulation of mitotic sister chromatid segregation	6/1295	43/12046	0.313984	1	0.996833	Fbxo5/Bub1/Mad1l1/Atm/Tex14/Mtbp	6
GO:0047496	vesicle transport along microtubule	6/1295	43/12046	0.313984	1	0.996833	Madd/Ap3m1/Bicdl1/Ap3d1/Kif1b/Kif23	6
GO:0048260	positive regulation of receptor-mediated endocytosis	6/1295	43/12046	0.313984	1	0.996833	Hnrnpk/Ap2m1/Fmr1/Synj2bp/Synj1/Trf	6
GO:0042274	ribosomal small subunit biogenesis	8/1295	60/12046	0.31488	1	0.996833	Ltv1/Tbl3/Rps14/Rps28/Nom1/Rps5/Rps27/Rps17	8
GO:2000243	positive regulation of reproductive process	8/1295	60/12046	0.31488	1	0.996833	Meioc/Fbxo5/Dazl/Ankrd31/Ythdc2/Prdm9/Topaz1/Smurf2	8
GO:0007030	Golgi organization	14/1295	112/12046	0.316132	1	0.996833	Gbf1/Cog4/Hook1/Gak/Ehd3/Gcc2/Cog3/Stk25/Tmed4/Nsfl1c/Trappc8/Vrk1/Pde4dip/Stx18	14
GO:0016032	viral process	27/1295	227/12046	0.317401	1	0.996833	Cul1/Hspa8/Banf1/Etf1/Grk2/Adarb1/Hdac1/Igf2r/Kpna2/Fmr1/Fkbp6/AU040320/Morc2a/Ppia/Nbn/Pcx/Ythdc2/Setdb1/Top2a/Them4/Vps4a/Vps16/Psmc3/Stom/Taf11/Rrp1b/Mphosph8	27
GO:0032091	negative regulation of protein binding	11/1295	86/12046	0.317582	1	0.996833	Cdkn2a/Eif2s1/Hnrnpk/Lrpap1/Crtac1/Id1/Gtf2f1/Stmn1/Tex14/Senp2/Ruvbl2	11
GO:0034440	lipid oxidation	11/1295	86/12046	0.317582	1	0.996833	Echdc1/Cd36/Cpt2/Dgat2/Dgat1/Acadvl/Etfbkmt/Pex7/Slc27a2/Pparg/Slc25a17	11
GO:0042752	regulation of circadian rhythm	11/1295	86/12046	0.317582	1	0.996833	Klf10/Fbxw7/Ezh2/Rbm4b/Top2a/Per3/Phlpp1/Timeless/Suv39h1/Pparg/Pspc1	11
GO:0032388	positive regulation of intracellular transport	20/1295	165/12046	0.318664	1	0.996833	Cep290/Jup/Fbxw7/Cemip/Akap5/Ect2/Chp2/Bcap31/C2cd5/Ipo5/Dmap1/Emd/Oaz1/Stxbp2/Pdcd5/Rbm27/Stom/Tcaf2/Stx18/Oaz2	20
GO:0045017	glycerolipid biosynthetic process	15/1295	121/12046	0.319055	1	0.996833	Acsl1/Gpaa1/Gpat2/Far1/Dgat2/Dgat1/Pik3c2a/Pisd/Pigs/Pigp/Pemt/Pigu/Pip5k1a/Pigf/Piga	15
GO:0006643	membrane lipid metabolic process	16/1295	130/12046	0.321565	1	0.996833	Gpaa1/Acer3/Kit/Hexa/Pigs/Pigp/Ormdl2/Smpd3/Pemt/Smpdl3b/Pigu/Pdxdc1/Pigf/Smpd4/Piga/Ugt8a	16
GO:1903509	liposaccharide metabolic process	9/1295	69/12046	0.321687	1	0.996833	Gpaa1/Kit/Hexa/Pigs/Pigp/Pigu/Pigf/Piga/Ugt8a	9
GO:0007099	centriole replication	5/1295	35/12046	0.321887	1	0.996833	Alms1/Ccp110/Cep72/4933427D14Rik/Trim37	5
GO:0007585	respiratory gaseous exchange	5/1295	35/12046	0.321887	1	0.996833	Mapk8ip3/Jag2/Kdm6a/Pask/Pbx3	5
GO:0098534	centriole assembly	5/1295	35/12046	0.321887	1	0.996833	Alms1/Ccp110/Cep72/4933427D14Rik/Trim37	5
GO:2000008	regulation of protein localization to cell surface	5/1295	35/12046	0.321887	1	0.996833	Lrig2/Gbf1/Hnrnpk/Tax1bp3/Synj2bp	5
GO:0043543	protein acylation	24/1295	201/12046	0.323565	1	0.996833	Esco1/Dscc1/Iws1/Jade1/Mcrs1/Brca2/Chek1/Hdac1/Brca1/Brpf1/Hat1/Esco2/L3mbtl2/Dmap1/Taf10/Taf9/Selenok/Pole4/Sgf29/Taf6l/Ruvbl2/Taf12/Rps6ka5/Mrgbp	24
GO:0007586	digestion	7/1295	52/12046	0.324031	1	0.996833	Madd/Cd36/Dgat1/Zfp830/Slco1a5/Trpc1/Slc22a5	7
GO:0030282	bone mineralization	10/1295	78/12046	0.327091	1	0.996833	Klf10/Icmt/Ibsp/Enpp1/Gata1/Ank/Smpd3/Suv39h1/Sbno2/Txlng	10
GO:0006576	cellular biogenic amine metabolic process	4/1295	27/12046	0.329384	1	0.996833	Dhps/Haao/Oaz1/Oaz2	4
GO:0009409	response to cold	4/1295	27/12046	0.329384	1	0.996833	Cirbp/Dnajc3/Acadvl/Rnf34	4
GO:0019884	antigen processing and presentation of exogenous antigen	4/1295	27/12046	0.329384	1	0.996833	H2-DMa/Ap3d1/H2-K1/Mfsd6	4
GO:0031440	regulation of mRNA 3'-end processing	4/1295	27/12046	0.329384	1	0.996833	Cpsf7/Cpeb1/Rnf20/Nelfe	4
GO:0061082	myeloid leukocyte cytokine production	4/1295	27/12046	0.329384	1	0.996833	Ddx1/Cd36/Kit/Rtn4	4
GO:0010821	regulation of mitochondrion organization	15/1295	122/12046	0.330727	1	0.996833	Cdkn2a/Fbxw7/Lmna/Fbxo7/Fnip1/Gclc/Bik/Mfn2/Vps13d/Mfn1/Wdr35/Pdcd5/Vps35/Moap1/Mief1	15
GO:0002702	positive regulation of production of molecular mediator of immune response	8/1295	61/12046	0.331525	1	0.996833	Ddx1/Cd36/Atad5/Tfrc/Rtn4/Nsd2/Pms2/Mlh1	8
GO:0051298	centrosome duplication	8/1295	61/12046	0.331525	1	0.996833	Alms1/Ccp110/Ckap5/Brca2/Cep72/4933427D14Rik/Brca1/Trim37	8
GO:0097327	response to antineoplastic agent	8/1295	61/12046	0.331525	1	0.996833	Jup/Brca1/Fmr1/Dhfr/Blm/Rad51/Timeless/Rnf4	8
GO:1901796	regulation of signal transduction by p53 class mediator	8/1295	61/12046	0.331525	1	0.996833	Cdkn2a/Hnrnpk/Atr/Atad5/Atm/Rnf34/Senp2/Rpl26	8
GO:0000226	microtubule cytoskeleton organization	54/1295	472/12046	0.332484	1	0.996833	Ccdc155/Alms1/Cep290/Haus5/Lmna/Ccp110/Fignl1/Katnb1/Ints13/Kif11/Ckap5/Haus2/Brca2/Hook1/Cep72/Fbxo5/Kif18a/Gcc2/Chek1/Cdk2ap2/4933427D14Rik/Brca1/Kif4/Haus8/Haus6/Ap1g1/Cep85/Cyld/Cript/Gpsm2/Cdc42bpa/Kif23/Tuba3a/Tacc3/Stmn1/Ska2/Trim37/Nsfl1c/Srgap2/Rassf7/Pard6g/Spc25/Nuf2/Pde4dip/Spast/Sun1/Tubb6/Tpx2/Rnf4/Ptk2/Rae1/Spef2/Tubgcp2/Mlh1	54
GO:0006879	cellular iron ion homeostasis	6/1295	44/12046	0.333741	1	0.996833	Erfe/Alas2/Tmem199/Tfrc/Trf/Ttc7	6
GO:0043462	regulation of ATPase activity	6/1295	44/12046	0.333741	1	0.996833	Dnajc9/Hspa2/Atp1b1/Dnajb1/Dnajb11/Snx16	6
GO:0055008	cardiac muscle tissue morphogenesis	6/1295	44/12046	0.333741	1	0.996833	Fkbp1a/Hey2/Ly6e/Hey1/Tgfbr1/Myom3	6
GO:0007018	microtubule-based movement	26/1295	220/12046	0.333918	1	0.996833	Ift80/Madd/Ap3m1/Mapk8ip3/Bicdl1/Klc2/Hspa8/Kif11/Kif15/Kif18a/Ift122/Ap3d1/Hspb11/Kif4/Fmr1/Kif1b/Kif23/Ssna1/Ttc30a1/Rpgr/Wdr35/Spg11/Spast/Sun1/Myo5a/Spef2	26
GO:0000083	regulation of transcription involved in G1/S transition of mitotic cell cycle	2/1295	11/12046	0.334606	1	0.996833	E2f1/Npat	2
GO:0002021	response to dietary excess	2/1295	11/12046	0.334606	1	0.996833	Slc25a25/Pparg	2
GO:0002371	dendritic cell cytokine production	2/1295	11/12046	0.334606	1	0.996833	Ddx1/Kit	2
GO:0007039	protein catabolic process in the vacuole	2/1295	11/12046	0.334606	1	0.996833	Tmem199/Vps35	2
GO:0007218	neuropeptide signaling pathway	2/1295	11/12046	0.334606	1	0.996833	Scg5/Nmb	2
GO:0009109	coenzyme catabolic process	2/1295	11/12046	0.334606	1	0.996833	Acot7/Nudt17	2
GO:0009143	nucleoside triphosphate catabolic process	2/1295	11/12046	0.334606	1	0.996833	Enpp1/Dctpp1	2
GO:0009437	carnitine metabolic process	2/1295	11/12046	0.334606	1	0.996833	Slc22a4/Slc22a5	2
GO:0010226	response to lithium ion	2/1295	11/12046	0.334606	1	0.996833	Fabp4/Pparg	2
GO:0018119	peptidyl-cysteine S-nitrosylation	2/1295	11/12046	0.334606	1	0.996833	Atp2b4/Oxr1	2
GO:0030953	astral microtubule organization	2/1295	11/12046	0.334606	1	0.996833	Tacc3/Pde4dip	2
GO:0031987	locomotion involved in locomotory behavior	2/1295	11/12046	0.334606	1	0.996833	Vps35/Myo5a	2
GO:0033539	fatty acid beta-oxidation using acyl-CoA dehydrogenase	2/1295	11/12046	0.334606	1	0.996833	Acadvl/Etfbkmt	2
GO:0033605	positive regulation of catecholamine secretion	2/1295	11/12046	0.334606	1	0.996833	Grk2/Rtn4	2
GO:0034134	toll-like receptor 2 signaling pathway	2/1295	11/12046	0.334606	1	0.996833	Hmgb1/Tnip2	2
GO:0034162	toll-like receptor 9 signaling pathway	2/1295	11/12046	0.334606	1	0.996833	Rtn4/Tnip2	2
GO:0035435	phosphate ion transmembrane transport	2/1295	11/12046	0.334606	1	0.996833	Ank/Slc20a1	2
GO:0043970	histone H3-K9 acetylation	2/1295	11/12046	0.334606	1	0.996833	Chek1/Brca1	2
GO:0048012	hepatocyte growth factor receptor signaling pathway	2/1295	11/12046	0.334606	1	0.996833	Stmn1/Ptpn2	2
GO:0048681	negative regulation of axon regeneration	2/1295	11/12046	0.334606	1	0.996833	Lrig2/Rtn4	2
GO:0050872	white fat cell differentiation	2/1295	11/12046	0.334606	1	0.996833	Fabp4/Pparg	2
GO:0051573	negative regulation of histone H3-K9 methylation	2/1295	11/12046	0.334606	1	0.996833	Dnmt1/Brca1	2
GO:0051974	negative regulation of telomerase activity	2/1295	11/12046	0.334606	1	0.996833	Mcrs1/Pparg	2
GO:0060100	positive regulation of phagocytosis, engulfment	2/1295	11/12046	0.334606	1	0.996833	Cd36/Pparg	2
GO:0060391	positive regulation of SMAD protein signal transduction	2/1295	11/12046	0.334606	1	0.996833	Tgfbr1/Nup93	2
GO:0060788	ectodermal placode formation	2/1295	11/12046	0.334606	1	0.996833	Hdac1/Eda	2
GO:0070071	proton-transporting two-sector ATPase complex assembly	2/1295	11/12046	0.334606	1	0.996833	Atpaf1/Tmem199	2
GO:0070202	regulation of establishment of protein localization to chromosome	2/1295	11/12046	0.334606	1	0.996833	Cct3/Wrap53	2
GO:0070213	protein auto-ADP-ribosylation	2/1295	11/12046	0.334606	1	0.996833	Parp12/Tiparp	2
GO:0070601	centromeric sister chromatid cohesion	2/1295	11/12046	0.334606	1	0.996833	Meikin/Bub1	2
GO:0070914	UV-damage excision repair	2/1295	11/12046	0.334606	1	0.996833	Ddb2/Pold3	2
GO:0071027	nuclear RNA surveillance	2/1295	11/12046	0.334606	1	0.996833	Exosc7/Dxo	2
GO:0071028	nuclear mRNA surveillance	2/1295	11/12046	0.334606	1	0.996833	Exosc7/Dxo	2
GO:0071285	cellular response to lithium ion	2/1295	11/12046	0.334606	1	0.996833	Fabp4/Pparg	2
GO:0071697	ectodermal placode morphogenesis	2/1295	11/12046	0.334606	1	0.996833	Hdac1/Eda	2
GO:0072148	epithelial cell fate commitment	2/1295	11/12046	0.334606	1	0.996833	Esrp1/Jag2	2
GO:0090069	regulation of ribosome biogenesis	2/1295	11/12046	0.334606	1	0.996833	Malsu1/Ncl	2
GO:0097050	type B pancreatic cell apoptotic process	2/1295	11/12046	0.334606	1	0.996833	Eif2s1/Hdac1	2
GO:0098787	mRNA cleavage involved in mRNA processing	2/1295	11/12046	0.334606	1	0.996833	Cpsf7/Cstf2	2
GO:0150065	regulation of deacetylase activity	2/1295	11/12046	0.334606	1	0.996833	BC004004/Kdm5a	2
GO:1900221	regulation of amyloid-beta clearance	2/1295	11/12046	0.334606	1	0.996833	Cyp51/Lrpap1	2
GO:1900244	positive regulation of synaptic vesicle endocytosis	2/1295	11/12046	0.334606	1	0.996833	Ap2m1/Ppp3cc	2
GO:1901836	regulation of transcription of nucleolar large rRNA by RNA polymerase I	2/1295	11/12046	0.334606	1	0.996833	Dedd/Ncl	2
GO:1905155	positive regulation of membrane invagination	2/1295	11/12046	0.334606	1	0.996833	Cd36/Pparg	2
GO:1905214	regulation of RNA binding	2/1295	11/12046	0.334606	1	0.996833	Eif3c/Fmr1	2
GO:0009895	negative regulation of catabolic process	28/1295	238/12046	0.334844	1	0.996833	Cirbp/Atp2b4/Cdkn2a/Meioc/Lrig2/Cyp51/Lars/Bscl2/Derl3/Dazl/Boll/Becn1/Fmr1/Dedd/Dffa/E2f1/Etfbkmt/Nbas/Rybp/Taf9/Mtch2/Tnfaip3/Sec22b/Tbc1d14/Vps35/Pde3b/Ptk2/Ybx2	28
GO:0008637	apoptotic mitochondrial changes	12/1295	96/12046	0.335027	1	0.996833	Cdkn2a/Lmna/Gclc/Bik/Timm50/Mtch2/Wdr35/Pdcd5/Them4/Ndufs1/Vps35/Moap1	12
GO:0000303	response to superoxide	3/1295	19/12046	0.335223	1	0.996833	Cd36/Dhfr/Prdx1	3
GO:0000737	DNA catabolic process, endonucleolytic	3/1295	19/12046	0.335223	1	0.996833	Cdkn2a/Dffa/Mus81	3
GO:0003181	atrioventricular valve morphogenesis	3/1295	19/12046	0.335223	1	0.996833	Hey2/Heyl/Hey1	3
GO:0015012	heparan sulfate proteoglycan biosynthetic process	3/1295	19/12046	0.335223	1	0.996833	Hs6st2/Ext2/Pxylp1	3
GO:0032800	receptor biosynthetic process	3/1295	19/12046	0.335223	1	0.996833	Hnrnpk/Hdac1/Pparg	3
GO:0033081	regulation of T cell differentiation in thymus	3/1295	19/12046	0.335223	1	0.996833	Cdkn2a/Tmem131l/Ptpn2	3
GO:0044058	regulation of digestive system process	3/1295	19/12046	0.335223	1	0.996833	Madd/Dgat1/Slc22a5	3
GO:0044783	G1 DNA damage checkpoint	3/1295	19/12046	0.335223	1	0.996833	Gigyf2/Rpa2/Rpl26	3
GO:0044819	mitotic G1/S transition checkpoint	3/1295	19/12046	0.335223	1	0.996833	Gigyf2/Rpa2/Rpl26	3
GO:0061162	establishment of monopolar cell polarity	3/1295	19/12046	0.335223	1	0.996833	Gbf1/Crb3/Myo9a	3
GO:0061339	establishment or maintenance of monopolar cell polarity	3/1295	19/12046	0.335223	1	0.996833	Gbf1/Crb3/Myo9a	3
GO:0071312	cellular response to alkaloid	3/1295	19/12046	0.335223	1	0.996833	Casp3/Blm/Rad51	3
GO:1900101	regulation of endoplasmic reticulum unfolded protein response	3/1295	19/12046	0.335223	1	0.996833	Atf6b/Pdia6/Ptpn2	3
GO:1903859	regulation of dendrite extension	3/1295	19/12046	0.335223	1	0.996833	Hnrnpk/Itsn2/Rtn4	3
GO:1904666	regulation of ubiquitin protein ligase activity	3/1295	19/12046	0.335223	1	0.996833	Cdkn2a/Fbxo5/Ube2s	3
GO:0051262	protein tetramerization	14/1295	114/12046	0.340439	1	0.996833	Mcoln1/Hint3/Cpsf7/Cutc/Farsb/Hist1h4m/Dctpp1/Dhps/Aldh1a2/Rrm2/S100a10/Sycp1/Tk1/Rrm1	14
GO:0006487	protein N-linked glycosylation	7/1295	53/12046	0.342121	1	0.996833	Ddost/Derl3/Alg13/Mogs/Mgat5b/Stt3a/Rpn2	7
GO:0031122	cytoplasmic microtubule organization	7/1295	53/12046	0.342121	1	0.996833	Fignl1/Hook1/Cript/Tacc3/Pde4dip/Spast/Tubgcp2	7
GO:0042306	regulation of protein import into nucleus	7/1295	53/12046	0.342121	1	0.996833	Jup/Cd36/Akap5/Ect2/Chp2/Ipo5/Dmap1	7
GO:0045839	negative regulation of mitotic nuclear division	7/1295	53/12046	0.342121	1	0.996833	Fbxo5/Chek1/Bub1/Mad1l1/Atm/Tex14/Mtbp	7
GO:0098930	axonal transport	7/1295	53/12046	0.342121	1	0.996833	Madd/Ap3m1/Mapk8ip3/Ap3d1/Fmr1/Kif1b/Spast	7
GO:2000756	regulation of peptidyl-lysine acetylation	7/1295	53/12046	0.342121	1	0.996833	Iws1/Chek1/Hdac1/Brca1/L3mbtl2/Ruvbl2/Rps6ka5	7
GO:0006998	nuclear envelope organization	5/1295	36/12046	0.344043	1	0.996833	Lmna/Nsfl1c/Spast/Sun1/Nup93	5
GO:0030219	megakaryocyte differentiation	5/1295	36/12046	0.344043	1	0.996833	Hist1h4m/Hmgb2/Gata1/Kit/Scin	5
GO:0032506	cytokinetic process	5/1295	36/12046	0.344043	1	0.996833	Ect2/Cep55/Kif23/Vps4a/Spast	5
GO:0033059	cellular pigmentation	5/1295	36/12046	0.344043	1	0.996833	Lyst/Ap1m1/Ap3d1/Ap1g1/Myo5a	5
GO:0045604	regulation of epidermal cell differentiation	5/1295	36/12046	0.344043	1	0.996833	Ezh2/Esrp1/Hey2/Hey1/Ncoa3	5
GO:1900087	positive regulation of G1/S transition of mitotic cell cycle	5/1295	36/12046	0.344043	1	0.996833	Ccne1/Cdc45/Larp7/Rpl17/Mtbp	5
GO:0010923	negative regulation of phosphatase activity	8/1295	62/12046	0.348308	1	0.996833	Fkbp1a/Fkbp15/Knl1/Myo1d/Slc7a14/Ppp4r4/Rrp1b/Pcdh11x	8
GO:0055076	transition metal ion homeostasis	12/1295	97/12046	0.34838	1	0.996833	Erfe/Hmox2/Cutc/Atox1/Ap3d1/Alas2/Tmem199/Rhd/Tfrc/Steap1/Trf/Ttc7	12
GO:0016567	protein ubiquitination	55/1295	484/12046	0.350083	1	0.996833	Ddb2/Ltn1/Ccnb1ip1/Fancl/Fanci/Cdkn2a/Ankib1/Cul1/Fbxw7/Fkbp1a/Hsp90aa1/Asb1/Ercc8/Med6/Fbxo7/Med7/Fbxo5/Med11/Gps2/Dtl/Brap/Kbtbd8/Brca1/Gclc/Hspa5/Aimp2/Arih2/Rnf34/Pcgf5/Tgfbr1/Uba1y/Tmem129/Rybp/Wwp1/Ttc3/Trim37/Rnf20/Tnfaip3/Rnf19b/Rnf138/Phc1/Senp2/Uba52/Ube2s/Ube2t/Rad18/Trim23/Mtbp/Rnf4/Prpf19/Smurf2/Ube2e3/Uba6/Ube2cbp/Scml2	55
GO:0060996	dendritic spine development	13/1295	106/12046	0.350773	1	0.996833	Baiap2/Hnrnpk/Lzts3/Fmr1/Caprin2/Sdk1/Shank2/Srgap2/Mfn1/Xlr4b/Xlr3b/Uba6/Pdlim5	13
GO:0051235	maintenance of location	28/1295	240/12046	0.35178	1	0.996833	Fkbp1a/Mcoln1/Cd36/Cemip/Enpp1/Bscl2/F2/Grk2/Ap3d1/Dgat2/Dgat1/Faf1/Hexa/Hspa5/Gpsm2/Tacc3/Scin/Osbpl8/Vps13d/Nfkbib/Trpc1/Ttc39b/Tex101/Sun1/Pparg/Ptpn2/Myo5a/Tmsb4x	28
GO:0006368	transcription elongation from RNA polymerase II promoter	6/1295	45/12046	0.353636	1	0.996833	Cdk12/Ezh2/Ell2/Gtf2f1/Supt16/Nelfe	6
GO:0033046	negative regulation of sister chromatid segregation	6/1295	45/12046	0.353636	1	0.996833	Fbxo5/Bub1/Mad1l1/Atm/Tex14/Mtbp	6
GO:0035065	regulation of histone acetylation	6/1295	45/12046	0.353636	1	0.996833	Iws1/Chek1/Brca1/L3mbtl2/Ruvbl2/Rps6ka5	6
GO:0043299	leukocyte degranulation	6/1295	45/12046	0.353636	1	0.996833	D6Wsu163e/Kit/Ap1g1/Il13ra2/Stxbp2/Unc13d	6
GO:1902808	positive regulation of cell cycle G1/S phase transition	6/1295	45/12046	0.353636	1	0.996833	Ezh2/Ccne1/Cdc45/Larp7/Rpl17/Mtbp	6
GO:0006099	tricarboxylic acid cycle	4/1295	28/12046	0.354902	1	0.996833	Cs/Idh3g/Aco2/Pdha2	4
GO:0036297	interstrand cross-link repair	4/1295	28/12046	0.354902	1	0.996833	Fancl/Mcm8/Rad51/Rad51ap1	4
GO:0070873	regulation of glycogen metabolic process	4/1295	28/12046	0.354902	1	0.996833	Hmgb1/Enpp1/Pask/Ppp1r3f	4
GO:0071480	cellular response to gamma radiation	4/1295	28/12046	0.354902	1	0.996833	Atr/Atm/Rnf4/Rpl26	4
GO:0090162	establishment of epithelial cell polarity	4/1295	28/12046	0.354902	1	0.996833	Hey1/Crb3/Mpp5/Myo9a	4
GO:0090313	regulation of protein targeting to membrane	4/1295	28/12046	0.354902	1	0.996833	Cemip/C2cd5/Stom/Tcaf2	4
GO:0007006	mitochondrial membrane organization	11/1295	89/12046	0.359538	1	0.996833	Hsp90aa1/Chchd6/Gclc/Mfn2/Timm50/Mtch2/Mfn1/Pdcd5/Them4/Timm29/Moap1	11
GO:0002275	myeloid cell activation involved in immune response	7/1295	54/12046	0.36033	1	0.996833	Hmgb1/D6Wsu163e/Kit/Il13ra2/Stxbp2/Unc13d/Sbno2	7
GO:0007091	metaphase/anaphase transition of mitotic cell cycle	7/1295	54/12046	0.36033	1	0.996833	Fbxo5/Bub1/Mad1l1/Atm/Tacc3/Tex14/Mtbp	7
GO:1900180	regulation of protein localization to nucleus	12/1295	98/12046	0.361823	1	0.996833	Cdkn2a/Jup/Lmna/Cd36/F2/Akap5/Mcrs1/Ect2/Chp2/Ipo5/Dmap1/Nmd3	12
GO:0061013	regulation of mRNA catabolic process	13/1295	107/12046	0.36365	1	0.996833	Cirbp/Meioc/Alkbh5/Gigyf2/Dazl/Boll/Elavl4/Fmr1/E2f1/Mettl14/Nbas/Ythdf2/Ybx2	13
GO:0000281	mitotic cytokinesis	8/1295	63/12046	0.365196	1	0.996833	Ect2/Brca2/Cep55/Kif4/Kif23/Stmn1/Vps4a/Spast	8
GO:0033077	T cell differentiation in thymus	8/1295	63/12046	0.365196	1	0.996833	Cdkn2a/H2-DMa/Jag2/Cd3e/Tmem131l/Ptpn2/Mpzl2/Ncaph2	8
GO:0000305	response to oxygen radical	3/1295	20/12046	0.365979	1	0.996833	Cd36/Dhfr/Prdx1	3
GO:0001958	endochondral ossification	3/1295	20/12046	0.365979	1	0.996833	Alpl/Pex7/Smpd3	3
GO:0002092	positive regulation of receptor internalization	3/1295	20/12046	0.365979	1	0.996833	Ap2m1/Fmr1/Synj2bp	3
GO:0002335	mature B cell differentiation	3/1295	20/12046	0.365979	1	0.996833	Itfg2/Tnfaip3/Plcl2	3
GO:0003171	atrioventricular valve development	3/1295	20/12046	0.365979	1	0.996833	Hey2/Heyl/Hey1	3
GO:0006582	melanin metabolic process	3/1295	20/12046	0.365979	1	0.996833	Cited1/Trpc1/Myo5a	3
GO:0018279	protein N-linked glycosylation via asparagine	3/1295	20/12046	0.365979	1	0.996833	Ddost/Derl3/Stt3a	3
GO:0036075	replacement ossification	3/1295	20/12046	0.365979	1	0.996833	Alpl/Pex7/Smpd3	3
GO:0045815	positive regulation of gene expression, epigenetic	3/1295	20/12046	0.365979	1	0.996833	Atad2/Chek1/H1f0	3
GO:0050892	intestinal absorption	3/1295	20/12046	0.365979	1	0.996833	Cd36/Dgat1/Slco1a5	3
GO:0071354	cellular response to interleukin-6	3/1295	20/12046	0.365979	1	0.996833	Entpd2/Ptpn2/Sbno2	3
GO:0071459	protein localization to chromosome, centromeric region	3/1295	20/12046	0.365979	1	0.996833	Cenpq/Knl1/Mtbp	3
GO:0090140	regulation of mitochondrial fission	3/1295	20/12046	0.365979	1	0.996833	Mfn1/Vps35/Mief1	3
GO:0098780	response to mitochondrial depolarisation	3/1295	20/12046	0.365979	1	0.996833	Gps2/Becn1/Mfn2	3
GO:1901984	negative regulation of protein acetylation	3/1295	20/12046	0.365979	1	0.996833	Hdac1/Brca1/L3mbtl2	3
GO:0002228	natural killer cell mediated immunity	5/1295	37/12046	0.366292	1	0.996833	Lyst/Ap1g1/Rnf19b/Prdx1/Unc13d	5
GO:0042267	natural killer cell mediated cytotoxicity	5/1295	37/12046	0.366292	1	0.996833	Lyst/Ap1g1/Rnf19b/Prdx1/Unc13d	5
GO:0051646	mitochondrion localization	5/1295	37/12046	0.366292	1	0.996833	Kif1b/Mfn2/Mfn1/Synj2bp/Spast	5
GO:0071174	mitotic spindle checkpoint	5/1295	37/12046	0.366292	1	0.996833	Bub1/Mad1l1/Atm/Tex14/Mtbp	5
GO:0098586	cellular response to virus	5/1295	37/12046	0.366292	1	0.996833	Gbf1/Gpatch3/Chuk/Fmr1/Rrp1b	5
GO:0007033	vacuole organization	18/1295	152/12046	0.368509	1	0.996833	Atg4b/Hspa8/Hook1/Lyst/Becn1/Hexa/Mfn2/Pik3c2a/Nsfl1c/Tmem199/Trappc8/Spg11/Vps4a/Vps16/Sec22b/Tbc1d14/Vps35/Pikfyve	18
GO:0001909	leukocyte mediated cytotoxicity	9/1295	72/12046	0.368829	1	0.996833	Hspa8/F2/Lyst/H2-K1/Ap1g1/Stxbp2/Rnf19b/Prdx1/Unc13d	9
GO:0031330	negative regulation of cellular catabolic process	24/1295	206/12046	0.36956	1	0.996833	Cirbp/Atp2b4/Cdkn2a/Meioc/Lrig2/Lars/Derl3/Dazl/Boll/Becn1/Fmr1/Dffa/E2f1/Etfbkmt/Nbas/Rybp/Taf9/Mtch2/Tnfaip3/Sec22b/Tbc1d14/Vps35/Ptk2/Ybx2	24
GO:1904705	regulation of vascular smooth muscle cell proliferation	6/1295	46/12046	0.373615	1	0.996833	Dnmt1/Grk2/Gnai3/Mfn2/Rgs5/Pparg	6
GO:1990874	vascular smooth muscle cell proliferation	6/1295	46/12046	0.373615	1	0.996833	Dnmt1/Grk2/Gnai3/Mfn2/Rgs5/Pparg	6
GO:0007052	mitotic spindle organization	12/1295	99/12046	0.37534	1	0.996833	Ints13/Kif11/Kif4/Gpsm2/Kif23/Tacc3/Stmn1/Spc25/Nuf2/Spast/Tpx2/Rae1	12
GO:0000054	ribosomal subunit export from nucleus	2/1295	12/12046	0.375394	1	0.996833	Ltv1/Nmd3	2
GO:0001731	formation of translation preinitiation complex	2/1295	12/12046	0.375394	1	0.996833	Eif2s3y/Eif5	2
GO:0001886	endothelial cell morphogenesis	2/1295	12/12046	0.375394	1	0.996833	Arhgef26/Id1	2
GO:0003214	cardiac left ventricle morphogenesis	2/1295	12/12046	0.375394	1	0.996833	Hey2/Rnls	2
GO:0017014	protein nitrosylation	2/1295	12/12046	0.375394	1	0.996833	Atp2b4/Oxr1	2
GO:0018904	ether metabolic process	2/1295	12/12046	0.375394	1	0.996833	Far1/Pex7	2
GO:0033151	V(D)J recombination	2/1295	12/12046	0.375394	1	0.996833	Atm/Polb	2
GO:0033750	ribosome localization	2/1295	12/12046	0.375394	1	0.996833	Ltv1/Nmd3	2
GO:0034244	negative regulation of transcription elongation from RNA polymerase II promoter	2/1295	12/12046	0.375394	1	0.996833	Ezh2/Nelfe	2
GO:0034497	protein localization to phagophore assembly site	2/1295	12/12046	0.375394	1	0.996833	Mfn2/Trappc8	2
GO:0035721	intraciliary retrograde transport	2/1295	12/12046	0.375394	1	0.996833	Ift122/Wdr35	2
GO:0042953	lipoprotein transport	2/1295	12/12046	0.375394	1	0.996833	Cd36/Pparg	2
GO:0044872	lipoprotein localization	2/1295	12/12046	0.375394	1	0.996833	Cd36/Pparg	2
GO:0045136	development of secondary sexual characteristics	2/1295	12/12046	0.375394	1	0.996833	Nell2/Ncoa3	2
GO:0046500	S-adenosylmethionine metabolic process	2/1295	12/12046	0.375394	1	0.996833	Dnmt1/Pemt	2
GO:0050855	regulation of B cell receptor signaling pathway	2/1295	12/12046	0.375394	1	0.996833	Gps2/Plcl2	2
GO:0050884	neuromuscular process controlling posture	2/1295	12/12046	0.375394	1	0.996833	Adarb1/Hexa	2
GO:0051151	negative regulation of smooth muscle cell differentiation	2/1295	12/12046	0.375394	1	0.996833	Dnmt1/Rbpms2	2
GO:0051988	regulation of attachment of spindle microtubules to kinetochore	2/1295	12/12046	0.375394	1	0.996833	Ect2/Becn1	2
GO:0060099	regulation of phagocytosis, engulfment	2/1295	12/12046	0.375394	1	0.996833	Cd36/Pparg	2
GO:0060330	regulation of response to interferon-gamma	2/1295	12/12046	0.375394	1	0.996833	Pparg/Ptpn2	2
GO:0060334	regulation of interferon-gamma-mediated signaling pathway	2/1295	12/12046	0.375394	1	0.996833	Pparg/Ptpn2	2
GO:0060766	negative regulation of androgen receptor signaling pathway	2/1295	12/12046	0.375394	1	0.996833	Heyl/Hdac1	2
GO:0071696	ectodermal placode development	2/1295	12/12046	0.375394	1	0.996833	Hdac1/Eda	2
GO:0072087	renal vesicle development	2/1295	12/12046	0.375394	1	0.996833	Cited1/Hey1	2
GO:0072537	fibroblast activation	2/1295	12/12046	0.375394	1	0.996833	Dgat1/Gclc	2
GO:0090239	regulation of histone H4 acetylation	2/1295	12/12046	0.375394	1	0.996833	Iws1/Brca1	2
GO:0097066	response to thyroid hormone	2/1295	12/12046	0.375394	1	0.996833	Gata1/Kit	2
GO:0097202	activation of cysteine-type endopeptidase activity	2/1295	12/12046	0.375394	1	0.996833	Perp/Tbc1d10a	2
GO:1904152	regulation of retrograde protein transport, ER to cytosol	2/1295	12/12046	0.375394	1	0.996833	Derl3/Bcap31	2
GO:1904816	positive regulation of protein localization to chromosome, telomeric region	2/1295	12/12046	0.375394	1	0.996833	Cct3/Wrap53	2
GO:0010965	regulation of mitotic sister chromatid separation	7/1295	55/12046	0.378615	1	0.996833	Fbxo5/Bub1/Mad1l1/Atm/Tacc3/Tex14/Mtbp	7
GO:0044784	metaphase/anaphase transition of cell cycle	7/1295	55/12046	0.378615	1	0.996833	Fbxo5/Bub1/Mad1l1/Atm/Tacc3/Tex14/Mtbp	7
GO:0070972	protein localization to endoplasmic reticulum	7/1295	55/12046	0.378615	1	0.996833	Gbf1/Bcap31/Hspa5/Rtn4/Spcs3/Sec61a1/Srp9	7
GO:0000186	activation of MAPKK activity	4/1295	29/12046	0.380412	1	0.996833	Gadd45b/Tgfbr1/Taok2/Raf1	4
GO:0006101	citrate metabolic process	4/1295	29/12046	0.380412	1	0.996833	Cs/Idh3g/Aco2/Pdha2	4
GO:0007097	nuclear migration	4/1295	29/12046	0.380412	1	0.996833	Cdc42bpa/Tacc3/Sun1/Ptk2	4
GO:0008038	neuron recognition	4/1295	29/12046	0.380412	1	0.996833	Casp3/Crtac1/Bsg/Rtn4	4
GO:0019432	triglyceride biosynthetic process	4/1295	29/12046	0.380412	1	0.996833	Acsl1/Gpat2/Dgat2/Dgat1	4
GO:0032885	regulation of polysaccharide biosynthetic process	4/1295	29/12046	0.380412	1	0.996833	Enpp1/Smpd3/Pask/Ppp1r3f	4
GO:0033003	regulation of mast cell activation	4/1295	29/12046	0.380412	1	0.996833	D6Wsu163e/Il13ra2/Stxbp2/Unc13d	4
GO:0033363	secretory granule organization	4/1295	29/12046	0.380412	1	0.996833	Ccdc136/Lyst/AU040320/Tmf1	4
GO:0042491	inner ear auditory receptor cell differentiation	4/1295	29/12046	0.380412	1	0.996833	Esrp1/Hey2/Hey1/Jag2	4
GO:0045910	negative regulation of DNA recombination	4/1295	29/12046	0.380412	1	0.996833	H1f0/Blm/Rad18/Mlh1	4
GO:0050779	RNA destabilization	4/1295	29/12046	0.380412	1	0.996833	Gigyf2/Dxo/Mettl14/Ythdf2	4
GO:0098884	postsynaptic neurotransmitter receptor internalization	4/1295	29/12046	0.380412	1	0.996833	Efnb2/Ap2m1/Akap5/Synj1	4
GO:0140239	postsynaptic endocytosis	4/1295	29/12046	0.380412	1	0.996833	Efnb2/Ap2m1/Akap5/Synj1	4
GO:2000279	negative regulation of DNA biosynthetic process	4/1295	29/12046	0.380412	1	0.996833	Mcrs1/Chek1/Pparg/Tinf2	4
GO:0001570	vasculogenesis	9/1295	73/12046	0.384711	1	0.996833	Fbxw7/Hey2/Egfl7/Cited1/Hey1/Brpf1/Rtn4/Ptk2/Tiparp	9
GO:0061640	cytoskeleton-dependent cytokinesis	9/1295	73/12046	0.384711	1	0.996833	Dctn3/Ect2/Brca2/Cep55/Kif4/Kif23/Stmn1/Vps4a/Spast	9
GO:0002886	regulation of myeloid leukocyte mediated immunity	5/1295	38/12046	0.388558	1	0.996833	Ddx1/D6Wsu163e/Il13ra2/Stxbp2/Unc13d	5
GO:0030866	cortical actin cytoskeleton organization	5/1295	38/12046	0.388558	1	0.996833	Calr/Ect2/Fmnl3/Epb41l2/Kif23	5
GO:0044088	regulation of vacuole organization	5/1295	38/12046	0.388558	1	0.996833	Becn1/Vps16/Sec22b/Tbc1d14/Pikfyve	5
GO:0060412	ventricular septum morphogenesis	5/1295	38/12046	0.388558	1	0.996833	Hey2/Heyl/Hey1/Tgfbr1/Nsd2	5
GO:0090224	regulation of spindle organization	5/1295	38/12046	0.388558	1	0.996833	Gpsm2/Tacc3/Tpx2/Rnf4/Rae1	5
GO:0090278	negative regulation of peptide hormone secretion	5/1295	38/12046	0.388558	1	0.996833	Madd/Hdac1/Stxbp5l/Pparg/Pde3b	5
GO:1900077	negative regulation of cellular response to insulin stimulus	5/1295	38/12046	0.388558	1	0.996833	Enpp1/Grk2/Pparg/Ptpn2/Ncoa5	5
GO:0045727	positive regulation of translation	13/1295	109/12046	0.389597	1	0.996833	Cirbp/Eif2s3y/Eif3c/Dazl/Boll/Fmr1/Dnajc3/Cdk5rap1/Cpeb1/Ythdf2/Uqcc2/Rpl26/Mief1	13
GO:0009267	cellular response to starvation	14/1295	118/12046	0.39005	1	0.996833	Cpeb4/Klf10/Kptn/Atg4b/Depdc5/Eif2s1/Lars/Fnip1/Itfg2/Becn1/Hspa5/Pik3c2a/Myh13/Tbl2	14
GO:1903364	positive regulation of cellular protein catabolic process	14/1295	118/12046	0.39005	1	0.996833	Ankib1/Fbxw7/Hsp90aa1/Faf1/Bcap31/Bbs7/Fmr1/Gclc/Arih2/Tnfaip3/Rnf19b/Uqcc2/Vps35/Ptk2	14
GO:0034250	positive regulation of cellular amide metabolic process	15/1295	127/12046	0.390318	1	0.996833	Cirbp/Eif2s3y/Casp3/Eif3c/Dazl/Boll/Fmr1/Dnajc3/Cdk5rap1/Cpeb1/Smpd3/Ythdf2/Uqcc2/Rpl26/Mief1	15
GO:0001756	somitogenesis	6/1295	47/12046	0.393622	1	0.996833	Dll3/Kdm6a/Atm/Aldh1a2/Nrarp/Plxna2	6
GO:0001825	blastocyst formation	6/1295	47/12046	0.393622	1	0.996833	Ccnb1ip1/Matr3/Hopx/Mfn2/Rtn4/Txnrd3	6
GO:0006766	vitamin metabolic process	6/1295	47/12046	0.393622	1	0.996833	Cd320/Dgat1/Dhfr/Gclc/Mmadhc/Ubiad1	6
GO:0000423	mitophagy	3/1295	21/12046	0.396481	1	0.996833	Becn1/Mfn2/Vps13d	3
GO:0010742	macrophage derived foam cell differentiation	3/1295	21/12046	0.396481	1	0.996833	Cd36/Selenok/Pparg	3
GO:0018196	peptidyl-asparagine modification	3/1295	21/12046	0.396481	1	0.996833	Ddost/Derl3/Stt3a	3
GO:0021801	cerebral cortex radial glia guided migration	3/1295	21/12046	0.396481	1	0.996833	Srgap2/Rtn4/Sun1	3
GO:0022030	telencephalon glial cell migration	3/1295	21/12046	0.396481	1	0.996833	Srgap2/Rtn4/Sun1	3
GO:0033561	regulation of water loss via skin	3/1295	21/12046	0.396481	1	0.996833	Gak/Stmn1/Tmprss13	3
GO:0035561	regulation of chromatin binding	3/1295	21/12046	0.396481	1	0.996833	Btaf1/Larp7/Senp2	3
GO:0050858	negative regulation of antigen receptor-mediated signaling pathway	3/1295	21/12046	0.396481	1	0.996833	Gps2/Plcl2/Ptpn2	3
GO:0051220	cytoplasmic sequestering of protein	3/1295	21/12046	0.396481	1	0.996833	Faf1/Tacc3/Nfkbib	3
GO:0055094	response to lipoprotein particle	3/1295	21/12046	0.396481	1	0.996833	Cd36/Smpd3/Pparg	3
GO:0070861	regulation of protein exit from endoplasmic reticulum	3/1295	21/12046	0.396481	1	0.996833	Derl3/Gcc2/Bcap31	3
GO:0071425	hematopoietic stem cell proliferation	3/1295	21/12046	0.396481	1	0.996833	Arih2/Ythdf2/Sart3	3
GO:0099174	regulation of presynapse organization	3/1295	21/12046	0.396481	1	0.996833	Mdga1/Clstn3/Vps35	3
GO:0099632	protein transport within plasma membrane	3/1295	21/12046	0.396481	1	0.996833	Ap3d1/Cacng5/Vps35	3
GO:0099637	neurotransmitter receptor transport	3/1295	21/12046	0.396481	1	0.996833	Ap3d1/Cacng5/Vps35	3
GO:1990126	retrograde transport, endosome to plasma membrane	3/1295	21/12046	0.396481	1	0.996833	Ccdc93/Vps29/Vps35	3
GO:0030330	DNA damage response, signal transduction by p53 class mediator	7/1295	56/12046	0.396934	1	0.996833	Cdkn2a/Atr/Brca2/Atm/Senp2/Rps6ka6/Rpl26	7
GO:0048644	muscle organ morphogenesis	7/1295	56/12046	0.396934	1	0.996833	Fkbp1a/Hey2/Adarb1/Ly6e/Hey1/Tgfbr1/Myom3	7
GO:0006637	acyl-CoA metabolic process	8/1295	65/12046	0.399149	1	0.996833	Acsl1/Acot7/Cs/Acss2/Far1/Dgat2/Dgat1/Pdha2	8
GO:0033047	regulation of mitotic sister chromatid segregation	8/1295	65/12046	0.399149	1	0.996833	Fbxo5/Becn1/Bub1/Mad1l1/Atm/Tacc3/Tex14/Mtbp	8
GO:0035383	thioester metabolic process	8/1295	65/12046	0.399149	1	0.996833	Acsl1/Acot7/Cs/Acss2/Far1/Dgat2/Dgat1/Pdha2	8
GO:0070167	regulation of biomineral tissue development	8/1295	65/12046	0.399149	1	0.996833	Enpp1/Hey2/Fbxo5/Gata1/Hey1/Ank/Suv39h1/Txlng	8
GO:0120162	positive regulation of cold-induced thermogenesis	8/1295	65/12046	0.399149	1	0.996833	Acsl1/Cd36/Bscl2/Cpt2/Fabp4/Mfn2/Pemt/Ybx2	8
GO:0035305	negative regulation of dephosphorylation	9/1295	74/12046	0.400633	1	0.996833	Fkbp1a/Ensa/Fkbp15/Knl1/Myo1d/Slc7a14/Ppp4r4/Rrp1b/Pcdh11x	9
GO:0002263	cell activation involved in immune response	19/1295	164/12046	0.400797	1	0.996833	Hmgb1/Gbf1/D6Wsu163e/Atad5/Itfg2/Exo1/Kit/Ap1g1/Il13ra2/Nbn/Stxbp2/Tnfaip3/Tfrc/Nsd2/Plcl2/Unc13d/Pms2/Sbno2/Mlh1	19
GO:0046474	glycerophospholipid biosynthetic process	11/1295	92/12046	0.402205	1	0.996833	Gpaa1/Far1/Pik3c2a/Pisd/Pigs/Pigp/Pemt/Pigu/Pip5k1a/Pigf/Piga	11
GO:0000387	spliceosomal snRNP assembly	4/1295	30/12046	0.405809	1	0.996833	Prpf3/Prpf19/Sart3/Snrpe	4
GO:0006024	glycosaminoglycan biosynthetic process	4/1295	30/12046	0.405809	1	0.996833	Ext2/Hexa/Smpd3/Pxylp1	4
GO:0007431	salivary gland development	4/1295	30/12046	0.405809	1	0.996833	Esrp1/Eda/Polb/Tfcp2l1	4
GO:0016572	histone phosphorylation	4/1295	30/12046	0.405809	1	0.996833	Fmr1/Atm/Vrk1/Rps6ka5	4
GO:0033144	negative regulation of intracellular steroid hormone receptor signaling pathway	4/1295	30/12046	0.405809	1	0.996833	Calr/Heyl/Hdac1/Brca1	4
GO:0045047	protein targeting to ER	4/1295	30/12046	0.405809	1	0.996833	Hspa5/Spcs3/Sec61a1/Srp9	4
GO:0046189	phenol-containing compound biosynthetic process	4/1295	30/12046	0.405809	1	0.996833	Cited1/Trpc1/Vps35/Myo5a	4
GO:1904707	positive regulation of vascular smooth muscle cell proliferation	4/1295	30/12046	0.405809	1	0.996833	Dnmt1/Grk2/Gnai3/Mfn2	4
GO:1905953	negative regulation of lipid localization	4/1295	30/12046	0.405809	1	0.996833	Osbpl8/Ttc39b/Pparg/Ptpn2	4
GO:0003229	ventricular cardiac muscle tissue development	5/1295	39/12046	0.410769	1	0.996833	Fkbp1a/Hey2/Ly6e/Hey1/Tgfbr1	5
GO:0031577	spindle checkpoint	5/1295	39/12046	0.410769	1	0.996833	Bub1/Mad1l1/Atm/Tex14/Mtbp	5
GO:0032007	negative regulation of TOR signaling	5/1295	39/12046	0.410769	1	0.996833	Kptn/Depdc5/Fnip1/Itfg2/Atm	5
GO:0034198	cellular response to amino acid starvation	5/1295	39/12046	0.410769	1	0.996833	Kptn/Depdc5/Eif2s1/Lars/Itfg2	5
GO:0038066	p38MAPK cascade	5/1295	39/12046	0.410769	1	0.996833	Gadd45b/Emc10/Cyld/Nr2c2/Phlpp1	5
GO:0050795	regulation of behavior	5/1295	39/12046	0.410769	1	0.996833	Dgat1/Per3/Nr2c2/Vps35/Stra6	5
GO:0032784	regulation of DNA-templated transcription, elongation	6/1295	48/12046	0.413606	1	0.996833	Cdk12/Ezh2/Ell2/Gtf2f1/Supt16/Nelfe	6
GO:0002281	macrophage activation involved in immune response	2/1295	13/12046	0.415109	1	0.996833	Hmgb1/Sbno2	2
GO:0006071	glycerol metabolic process	2/1295	13/12046	0.415109	1	0.996833	Dgat2/Gk	2
GO:0006337	nucleosome disassembly	2/1295	13/12046	0.415109	1	0.996833	Smarcd3/Smarce1	2
GO:0006465	signal peptide processing	2/1295	13/12046	0.415109	1	0.996833	Sec11c/Spcs3	2
GO:0006534	cysteine metabolic process	2/1295	13/12046	0.415109	1	0.996833	Cdo1/Gclc	2
GO:0006577	amino-acid betaine metabolic process	2/1295	13/12046	0.415109	1	0.996833	Slc22a4/Slc22a5	2
GO:0006620	posttranslational protein targeting to endoplasmic reticulum membrane	2/1295	13/12046	0.415109	1	0.996833	Hspa5/Sec61a1	2
GO:0007274	neuromuscular synaptic transmission	2/1295	13/12046	0.415109	1	0.996833	Adarb1/Kif1b	2
GO:0008334	histone mRNA metabolic process	2/1295	13/12046	0.415109	1	0.996833	Atm/Slbp	2
GO:0010421	hydrogen peroxide-mediated programmed cell death	2/1295	13/12046	0.415109	1	0.996833	Stk25/Trap1	2
GO:0010935	regulation of macrophage cytokine production	2/1295	13/12046	0.415109	1	0.996833	Cd36/Rtn4	2
GO:0010984	regulation of lipoprotein particle clearance	2/1295	13/12046	0.415109	1	0.996833	Hnrnpk/Lrpap1	2
GO:0010996	response to auditory stimulus	2/1295	13/12046	0.415109	1	0.996833	AU040320/Stra6	2
GO:0018410	C-terminal protein amino acid modification	2/1295	13/12046	0.415109	1	0.996833	Icmt/Agbl4	2
GO:0022010	central nervous system myelination	2/1295	13/12046	0.415109	1	0.996833	Myrf/Plp1	2
GO:0030502	negative regulation of bone mineralization	2/1295	13/12046	0.415109	1	0.996833	Enpp1/Gata1	2
GO:0032252	secretory granule localization	2/1295	13/12046	0.415109	1	0.996833	Kif1b/Myo5a	2
GO:0032291	axon ensheathment in central nervous system	2/1295	13/12046	0.415109	1	0.996833	Myrf/Plp1	2
GO:0034389	lipid droplet organization	2/1295	13/12046	0.415109	1	0.996833	Bscl2/Ppia	2
GO:0034982	mitochondrial protein processing	2/1295	13/12046	0.415109	1	0.996833	Immp1l/Uqcrc2	2
GO:0035067	negative regulation of histone acetylation	2/1295	13/12046	0.415109	1	0.996833	Brca1/L3mbtl2	2
GO:0036065	fucosylation	2/1295	13/12046	0.415109	1	0.996833	Slc35c2/Sec1	2
GO:0043558	regulation of translational initiation in response to stress	2/1295	13/12046	0.415109	1	0.996833	Eif2s1/Dnajc3	2
GO:0045019	negative regulation of nitric oxide biosynthetic process	2/1295	13/12046	0.415109	1	0.996833	Atp2b4/Wdr35	2
GO:0046641	positive regulation of alpha-beta T cell proliferation	2/1295	13/12046	0.415109	1	0.996833	Blm/Cd3e	2
GO:0048385	regulation of retinoic acid receptor signaling pathway	2/1295	13/12046	0.415109	1	0.996833	Calr/Ezh2	2
GO:0051382	kinetochore assembly	2/1295	13/12046	0.415109	1	0.996833	Cenpx/Rnf4	2
GO:0070571	negative regulation of neuron projection regeneration	2/1295	13/12046	0.415109	1	0.996833	Lrig2/Rtn4	2
GO:0070935	3'-UTR-mediated mRNA stabilization	2/1295	13/12046	0.415109	1	0.996833	Dazl/Boll	2
GO:0071025	RNA surveillance	2/1295	13/12046	0.415109	1	0.996833	Exosc7/Dxo	2
GO:0071404	cellular response to low-density lipoprotein particle stimulus	2/1295	13/12046	0.415109	1	0.996833	Cd36/Pparg	2
GO:0071428	rRNA-containing ribonucleoprotein complex export from nucleus	2/1295	13/12046	0.415109	1	0.996833	Ltv1/Nmd3	2
GO:0072697	protein localization to cell cortex	2/1295	13/12046	0.415109	1	0.996833	Epb41l2/Gpsm2	2
GO:0090083	regulation of inclusion body assembly	2/1295	13/12046	0.415109	1	0.996833	Hspa2/Dnajb1	2
GO:0090141	positive regulation of mitochondrial fission	2/1295	13/12046	0.415109	1	0.996833	Vps35/Mief1	2
GO:0097468	programmed cell death in response to reactive oxygen species	2/1295	13/12046	0.415109	1	0.996833	Stk25/Trap1	2
GO:1902902	negative regulation of autophagosome assembly	2/1295	13/12046	0.415109	1	0.996833	Becn1/Sec22b	2
GO:1904406	negative regulation of nitric oxide metabolic process	2/1295	13/12046	0.415109	1	0.996833	Atp2b4/Wdr35	2
GO:1904814	regulation of protein localization to chromosome, telomeric region	2/1295	13/12046	0.415109	1	0.996833	Cct3/Wrap53	2
GO:1905063	regulation of vascular smooth muscle cell differentiation	2/1295	13/12046	0.415109	1	0.996833	Dnmt1/Kit	2
GO:1905144	response to acetylcholine	2/1295	13/12046	0.415109	1	0.996833	Atp2b4/Ly6e	2
GO:1905145	cellular response to acetylcholine	2/1295	13/12046	0.415109	1	0.996833	Atp2b4/Ly6e	2
GO:1905153	regulation of membrane invagination	2/1295	13/12046	0.415109	1	0.996833	Cd36/Pparg	2
GO:0002183	cytoplasmic translational initiation	3/1295	22/12046	0.426571	1	0.996833	Eif2s3y/Eif5/Ythdf2	3
GO:0002478	antigen processing and presentation of exogenous peptide antigen	3/1295	22/12046	0.426571	1	0.996833	H2-DMa/H2-K1/Mfsd6	3
GO:0003016	respiratory system process	3/1295	22/12046	0.426571	1	0.996833	Jag2/Kdm6a/Pbx3	3
GO:0006213	pyrimidine nucleoside metabolic process	3/1295	22/12046	0.426571	1	0.996833	Dck/Nme1/Tk1	3
GO:0009649	entrainment of circadian clock	3/1295	22/12046	0.426571	1	0.996833	Rbm4b/Per3/Phlpp1	3
GO:0030262	apoptotic nuclear changes	3/1295	22/12046	0.426571	1	0.996833	Cdkn2a/Dffa/Top2a	3
GO:0035162	embryonic hemopoiesis	3/1295	22/12046	0.426571	1	0.996833	Klf1/Gata1/Kit	3
GO:0044550	secondary metabolite biosynthetic process	3/1295	22/12046	0.426571	1	0.996833	Cited1/Trpc1/Myo5a	3
GO:0048710	regulation of astrocyte differentiation	3/1295	22/12046	0.426571	1	0.996833	Dll3/F2/Prpf19	3
GO:0090077	foam cell differentiation	3/1295	22/12046	0.426571	1	0.996833	Cd36/Selenok/Pparg	3
GO:0099149	regulation of postsynaptic neurotransmitter receptor internalization	3/1295	22/12046	0.426571	1	0.996833	Efnb2/Akap5/Synj1	3
GO:1903747	regulation of establishment of protein localization to mitochondrion	3/1295	22/12046	0.426571	1	0.996833	Cdkn2a/Fbxw7/Pdcd5	3
GO:0009266	response to temperature stimulus	13/1295	112/12046	0.428777	1	0.996833	Cirbp/Eif2s1/Hsp90aa1/Hspa8/Ano1/Hspa2/Eif2b3/Hsf5/Gclc/Hspa5/Dnajc3/Acadvl/Rnf34	13
GO:1900006	positive regulation of dendrite development	11/1295	94/12046	0.430784	1	0.996833	Baiap2/Ezh2/Hnrnpk/Akap5/Elavl4/Fmr1/Caprin2/Shank2/Mfn1/Xlr4b/Xlr3b	11
GO:0000266	mitochondrial fission	4/1295	31/12046	0.430995	1	0.996833	Mtch2/Mfn1/Vps35/Mief1	4
GO:0017004	cytochrome complex assembly	4/1295	31/12046	0.430995	1	0.996833	Bcs1l/Hccs/Pet100/Uqcc2	4
GO:0021799	cerebral cortex radially oriented cell migration	4/1295	31/12046	0.430995	1	0.996833	Mdga1/Srgap2/Rtn4/Sun1	4
GO:0032205	negative regulation of telomere maintenance	4/1295	31/12046	0.430995	1	0.996833	Mcrs1/Atm/Nbn/Tinf2	4
GO:0035315	hair cell differentiation	4/1295	31/12046	0.430995	1	0.996833	Esrp1/Hey2/Hey1/Jag2	4
GO:0046460	neutral lipid biosynthetic process	4/1295	31/12046	0.430995	1	0.996833	Acsl1/Gpat2/Dgat2/Dgat1	4
GO:0046463	acylglycerol biosynthetic process	4/1295	31/12046	0.430995	1	0.996833	Acsl1/Gpat2/Dgat2/Dgat1	4
GO:0050686	negative regulation of mRNA processing	4/1295	31/12046	0.430995	1	0.996833	Hnrnpk/Rnf20/Nelfe/Srsf7	4
GO:0071158	positive regulation of cell cycle arrest	4/1295	31/12046	0.430995	1	0.996833	Cdkn2a/Brca1/Zbtb17/Rpl26	4
GO:0090659	walking behavior	4/1295	31/12046	0.430995	1	0.996833	Hexa/Oxr1/Spg11/Uchl3	4
GO:0009408	response to heat	9/1295	76/12046	0.432487	1	0.996833	Eif2s1/Hsp90aa1/Hspa8/Ano1/Hspa2/Eif2b3/Hsf5/Gclc/Hspa5	9
GO:0016064	immunoglobulin mediated immune response	9/1295	76/12046	0.432487	1	0.996833	H2-DMa/Atad5/Exo1/Il13ra2/Nbn/Tfrc/Nsd2/Pms2/Mlh1	9
GO:0007080	mitotic metaphase plate congression	5/1295	40/12046	0.432861	1	0.996833	Kif18a/Becn1/Mad1l1/Nuf2/Vps4a	5
GO:0090342	regulation of cell aging	5/1295	40/12046	0.432861	1	0.996833	Cdkn2a/Icmt/Lmna/Fbxo5/Suv39h1	5
GO:0006635	fatty acid beta-oxidation	7/1295	58/12046	0.433516	1	0.996833	Echdc1/Cpt2/Acadvl/Etfbkmt/Pex7/Slc27a2/Slc25a17	7
GO:0045685	regulation of glial cell differentiation	7/1295	58/12046	0.433516	1	0.996833	Dll3/F2/Hdac1/Spint1/Rtn4/Pparg/Prpf19	7
GO:0008333	endosome to lysosome transport	6/1295	49/12046	0.433517	1	0.996833	Hook1/Lyst/Ap3d1/Cacng5/Vps16/Snx16	6
GO:0006869	lipid transport	25/1295	222/12046	0.434207	1	0.996833	Abca2/Acsl1/Erfe/Cd36/Hnrnpk/Dgat1/Gps2/Atp11c/Fabp4/Slc10a6/Slco1c1/Osbpl8/Slco1a5/Slc27a2/Ttc39b/Plekha8/Stard7/Slc27a4/Vps4a/Pparg/Prelid3b/Tmf1/Slc25a17/Stra6/Nmb	25
GO:0006839	mitochondrial transport	18/1295	158/12046	0.434335	1	0.996833	Cdkn2a/Dnajc19/Fbxw7/Chchd4/Hsp90aa1/Fbxo7/Immp1l/Gclc/Mfn2/Timm50/Uqcrc2/Mtch2/Pdcd5/Them4/Timm17b/Timm29/Vps35/Moap1	18
GO:0044242	cellular lipid catabolic process	17/1295	149/12046	0.43578	1	0.996833	Echdc1/Acot7/Bscl2/Acer3/Cpt2/Hexa/Acadvl/Etfbkmt/Pex7/Pla2g4c/Smpd3/Slc27a2/Smpdl3b/Slc27a4/Pdxdc1/Slc25a17/Smpd4	17
GO:0014013	regulation of gliogenesis	12/1295	104/12046	0.443439	1	0.996833	Dll3/Ezh2/F2/Hdac1/E2f1/Spint1/Rtn4/Synj1/Trf/Pparg/Prpf19/Ptk2	12
GO:0010921	regulation of phosphatase activity	11/1295	95/12046	0.445059	1	0.996833	Fkbp1a/Fkbp15/Chp2/Knl1/Myo1d/Slc7a14/Ppp6r3/Ppp4r4/Npnt/Rrp1b/Pcdh11x	11
GO:0009062	fatty acid catabolic process	9/1295	77/12046	0.448369	1	0.996833	Echdc1/Acot7/Cpt2/Acadvl/Etfbkmt/Pex7/Slc27a2/Slc27a4/Slc25a17	9
GO:0033045	regulation of sister chromatid segregation	9/1295	77/12046	0.448369	1	0.996833	Fen1/Fbxo5/Becn1/Bub1/Mad1l1/Atm/Tacc3/Tex14/Mtbp	9
GO:0043473	pigmentation	9/1295	77/12046	0.448369	1	0.996833	Enpp1/Lyst/Ap1m1/Ap3d1/Cited1/Eda/Kit/Ap1g1/Myo5a	9
GO:0043393	regulation of protein binding	22/1295	196/12046	0.448698	1	0.996833	Cdkn2a/Fkbp1a/Eif2s1/Add2/Cd36/Hnrnpk/Atr/Lrpap1/Crtac1/Hopx/Id1/Cyld/Caprin2/Gtf2f1/Tgfbr1/Smarcd3/Nmd3/Stmn1/Tex14/Senp2/Ruvbl2/Plcl2	22
GO:0043648	dicarboxylic acid metabolic process	8/1295	68/12046	0.450043	1	0.996833	Cs/Gpt2/Idh3g/Adss/Haao/Dhfr/Gclc/Pcx	8
GO:0002440	production of molecular mediator of immune response	15/1295	132/12046	0.450875	1	0.996833	Ddx1/Cd36/Atad5/Exo1/Kit/Atm/Il13ra2/Nbn/Tnfaip3/Tfrc/Rtn4/Nsd2/Polb/Pms2/Mlh1	15
GO:0061053	somite development	7/1295	59/12046	0.451703	1	0.996833	Dll3/Kdm6a/Atm/Aldh1a2/Nup133/Nrarp/Plxna2	7
GO:1905818	regulation of chromosome separation	7/1295	59/12046	0.451703	1	0.996833	Fbxo5/Bub1/Mad1l1/Atm/Tacc3/Tex14/Mtbp	7
GO:0007219	Notch signaling pathway	14/1295	123/12046	0.452847	1	0.996833	Dll3/Fbxw7/Hey2/Heyl/Egfl7/Hey1/Jag2/Aph1b/Aph1c/Kit/Perp/Synj2bp/Slc35c2/Nrarp	14
GO:0007029	endoplasmic reticulum organization	6/1295	50/12046	0.453308	1	0.996833	Gak/Lnpk/Rtn4/Stx18/Sec61a1/Rtn3	6
GO:0030071	regulation of mitotic metaphase/anaphase transition	6/1295	50/12046	0.453308	1	0.996833	Fbxo5/Bub1/Mad1l1/Atm/Tex14/Mtbp	6
GO:0046888	negative regulation of hormone secretion	6/1295	50/12046	0.453308	1	0.996833	Madd/Hdac1/Stxbp5l/Pparg/Pde3b/Nmb	6
GO:0050775	positive regulation of dendrite morphogenesis	6/1295	50/12046	0.453308	1	0.996833	Baiap2/Akap5/Caprin2/Mfn1/Xlr4b/Xlr3b	6
GO:0097194	execution phase of apoptosis	6/1295	50/12046	0.453308	1	0.996833	Madd/Cdkn2a/Casp3/Dffa/Rnf34/Top2a	6
GO:0000722	telomere maintenance via recombination	2/1295	14/12046	0.45351	1	0.996833	Brca2/Rad51	2
GO:0002755	MyD88-dependent toll-like receptor signaling pathway	2/1295	14/12046	0.45351	1	0.996833	Irak2/Lrrfip2	2
GO:0003094	glomerular filtration	2/1295	14/12046	0.45351	1	0.996833	Coro2b/Xpnpep3	2
GO:0003188	heart valve formation	2/1295	14/12046	0.45351	1	0.996833	Hey2/Hey1	2
GO:0003283	atrial septum development	2/1295	14/12046	0.45351	1	0.996833	Hey2/Nsd2	2
GO:0006103	2-oxoglutarate metabolic process	2/1295	14/12046	0.45351	1	0.996833	Gpt2/Idh3g	2
GO:0006309	apoptotic DNA fragmentation	2/1295	14/12046	0.45351	1	0.996833	Cdkn2a/Dffa	2
GO:0007398	ectoderm development	2/1295	14/12046	0.45351	1	0.996833	L3mbtl2/Zbtb17	2
GO:0009263	deoxyribonucleotide biosynthetic process	2/1295	14/12046	0.45351	1	0.996833	Rrm2/Rrm1	2
GO:0010669	epithelial structure maintenance	2/1295	14/12046	0.45351	1	0.996833	Zfp830/Slc22a5	2
GO:0010867	positive regulation of triglyceride biosynthetic process	2/1295	14/12046	0.45351	1	0.996833	Dgat2/Dgat1	2
GO:0010934	macrophage cytokine production	2/1295	14/12046	0.45351	1	0.996833	Cd36/Rtn4	2
GO:0030194	positive regulation of blood coagulation	2/1295	14/12046	0.45351	1	0.996833	Cd36/F2	2
GO:0030540	female genitalia development	2/1295	14/12046	0.45351	1	0.996833	Stra6/Ncoa3	2
GO:0031573	intra-S DNA damage checkpoint	2/1295	14/12046	0.45351	1	0.996833	Mus81/Tipin	2
GO:0032438	melanosome organization	2/1295	14/12046	0.45351	1	0.996833	Lyst/Ap1m1	2
GO:0032785	negative regulation of DNA-templated transcription, elongation	2/1295	14/12046	0.45351	1	0.996833	Ezh2/Nelfe	2
GO:0033194	response to hydroperoxide	2/1295	14/12046	0.45351	1	0.996833	Cd36/Oxr1	2
GO:0033235	positive regulation of protein sumoylation	2/1295	14/12046	0.45351	1	0.996833	Cdkn2a/Tollip	2
GO:0034138	toll-like receptor 3 signaling pathway	2/1295	14/12046	0.45351	1	0.996833	Tnfaip3/Tnip2	2
GO:0035994	response to muscle stretch	2/1295	14/12046	0.45351	1	0.996833	Chuk/Raf1	2
GO:0043217	myelin maintenance	2/1295	14/12046	0.45351	1	0.996833	Myrf/Mpp5	2
GO:0043576	regulation of respiratory gaseous exchange	2/1295	14/12046	0.45351	1	0.996833	Pask/Pbx3	2
GO:0045056	transcytosis	2/1295	14/12046	0.45351	1	0.996833	Lrpap1/Vps35	2
GO:0045198	establishment of epithelial cell apical/basal polarity	2/1295	14/12046	0.45351	1	0.996833	Crb3/Myo9a	2
GO:0048712	negative regulation of astrocyte differentiation	2/1295	14/12046	0.45351	1	0.996833	Dll3/F2	2
GO:0051131	chaperone-mediated protein complex assembly	2/1295	14/12046	0.45351	1	0.996833	Hsp90aa1/Hopx	2
GO:0051447	negative regulation of meiotic cell cycle	2/1295	14/12046	0.45351	1	0.996833	Hormad1/Fbxo5	2
GO:0051571	positive regulation of histone H3-K4 methylation	2/1295	14/12046	0.45351	1	0.996833	Dnmt1/Brca1	2
GO:0060712	spongiotrophoblast layer development	2/1295	14/12046	0.45351	1	0.996833	Cited1/Senp2	2
GO:0060831	smoothened signaling pathway involved in dorsal/ventral neural tube patterning	2/1295	14/12046	0.45351	1	0.996833	Gorab/Ift122	2
GO:0061029	eyelid development in camera-type eye	2/1295	14/12046	0.45351	1	0.996833	Hdac1/Stra6	2
GO:0061952	midbody abscission	2/1295	14/12046	0.45351	1	0.996833	Cep55/Vps4a	2
GO:0070886	positive regulation of calcineurin-NFAT signaling cascade	2/1295	14/12046	0.45351	1	0.996833	Akap5/Chp2	2
GO:0070932	histone H3 deacetylation	2/1295	14/12046	0.45351	1	0.996833	Hdac1/Sirt7	2
GO:0071605	monocyte chemotactic protein-1 production	2/1295	14/12046	0.45351	1	0.996833	Hmgb1/Selenok	2
GO:0071637	regulation of monocyte chemotactic protein-1 production	2/1295	14/12046	0.45351	1	0.996833	Hmgb1/Selenok	2
GO:0072413	signal transduction involved in mitotic cell cycle checkpoint	2/1295	14/12046	0.45351	1	0.996833	Atm/Rpl26	2
GO:0090110	cargo loading into COPII-coated vesicle	2/1295	14/12046	0.45351	1	0.996833	Sec23b/Sec23a	2
GO:0106058	positive regulation of calcineurin-mediated signaling	2/1295	14/12046	0.45351	1	0.996833	Akap5/Chp2	2
GO:1900016	negative regulation of cytokine production involved in inflammatory response	2/1295	14/12046	0.45351	1	0.996833	F2/Chid1	2
GO:1900048	positive regulation of hemostasis	2/1295	14/12046	0.45351	1	0.996833	Cd36/F2	2
GO:1902188	positive regulation of viral release from host cell	2/1295	14/12046	0.45351	1	0.996833	Pcx/Vps4a	2
GO:1902402	signal transduction involved in mitotic DNA damage checkpoint	2/1295	14/12046	0.45351	1	0.996833	Atm/Rpl26	2
GO:1902403	signal transduction involved in mitotic DNA integrity checkpoint	2/1295	14/12046	0.45351	1	0.996833	Atm/Rpl26	2
GO:1903541	regulation of exosomal secretion	2/1295	14/12046	0.45351	1	0.996833	Smpd3/Vps4a	2
GO:1903543	positive regulation of exosomal secretion	2/1295	14/12046	0.45351	1	0.996833	Smpd3/Vps4a	2
GO:1904424	regulation of GTP binding	2/1295	14/12046	0.45351	1	0.996833	Eif2s1/Stmn1	2
GO:0045576	mast cell activation	5/1295	41/12046	0.454769	1	0.996833	D6Wsu163e/Kit/Il13ra2/Stxbp2/Unc13d	5
GO:0090199	regulation of release of cytochrome c from mitochondria	5/1295	41/12046	0.454769	1	0.996833	Lmna/Bik/Wdr35/Pdcd5/Moap1	5
GO:0007566	embryo implantation	4/1295	32/12046	0.455884	1	0.996833	Calr/Atr/H3f3b/Smurf2	4
GO:0030857	negative regulation of epithelial cell differentiation	4/1295	32/12046	0.455884	1	0.996833	Ezh2/Id1/Cited1/Tgfbr1	4
GO:0043628	ncRNA 3'-end processing	4/1295	32/12046	0.455884	1	0.996833	Ints8/Elac2/Exosc7/Ints7	4
GO:1903146	regulation of autophagy of mitochondrion	4/1295	32/12046	0.455884	1	0.996833	Fbxw7/Fbxo7/Mfn2/Vps13d	4
GO:0000154	rRNA modification	3/1295	23/12046	0.456114	1	0.996833	Tfb1m/Mrm3/Nsun5	3
GO:0003203	endocardial cushion morphogenesis	3/1295	23/12046	0.456114	1	0.996833	Heyl/Hey1/Tgfbr1	3
GO:0005979	regulation of glycogen biosynthetic process	3/1295	23/12046	0.456114	1	0.996833	Enpp1/Pask/Ppp1r3f	3
GO:0006921	cellular component disassembly involved in execution phase of apoptosis	3/1295	23/12046	0.456114	1	0.996833	Cdkn2a/Dffa/Top2a	3
GO:0007339	binding of sperm to zona pellucida	3/1295	23/12046	0.456114	1	0.996833	Ly6k/Cct3/Tex101	3
GO:0010458	exit from mitosis	3/1295	23/12046	0.456114	1	0.996833	Ube2s/Spast/Sirt7	3
GO:0010962	regulation of glucan biosynthetic process	3/1295	23/12046	0.456114	1	0.996833	Enpp1/Pask/Ppp1r3f	3
GO:0035136	forelimb morphogenesis	3/1295	23/12046	0.456114	1	0.996833	Ift122/Lnpk/Aldh1a2	3
GO:0048384	retinoic acid receptor signaling pathway	3/1295	23/12046	0.456114	1	0.996833	Calr/Ezh2/Aldh1a2	3
GO:0071402	cellular response to lipoprotein particle stimulus	3/1295	23/12046	0.456114	1	0.996833	Cd36/Smpd3/Pparg	3
GO:0090181	regulation of cholesterol metabolic process	3/1295	23/12046	0.456114	1	0.996833	Dgat2/Acadvl/Ttc39b	3
GO:0048814	regulation of dendrite morphogenesis	11/1295	96/12046	0.459298	1	0.996833	Baiap2/Akap5/Id1/Lzts3/Fmr1/Caprin2/Mfn1/Sdc2/Xlr4b/Xlr3b/Pdlim5	11
GO:2001242	regulation of intrinsic apoptotic signaling pathway	16/1295	142/12046	0.460682	1	0.996833	Fbxw7/Fignl1/Hnrnpk/Atad5/Hells/Becn1/Bcap31/Hdac1/Bub1/Cyld/Taf6/Mtch2/Usp47/Ptpn2/Rpl26/Trap1	16
GO:0048259	regulation of receptor-mediated endocytosis	10/1295	87/12046	0.461671	1	0.996833	Efnb2/Hnrnpk/Ap2m1/Akap5/Lrpap1/Fmr1/Synj2bp/Synj1/Nsf/Trf	10
GO:0051251	positive regulation of lymphocyte activation	19/1295	170/12046	0.465074	1	0.996833	H2-DMa/Hsp90aa1/Efnb2/Cd320/Lyst/Atad5/Dhps/Ap3d1/Atp11c/Ap1g1/Blm/Cyld/Cd3e/Selenok/Tfrc/Nsd2/Tnip2/Pms2/Mlh1	19
GO:0002708	positive regulation of lymphocyte mediated immunity	8/1295	69/12046	0.466876	1	0.996833	Hspa8/Atad5/H2-K1/Ap1g1/Tfrc/Nsd2/Pms2/Mlh1	8
GO:0010833	telomere maintenance via telomere lengthening	8/1295	69/12046	0.466876	1	0.996833	Hsp90aa1/Mcrs1/Atr/Cct3/Atm/Rad51/Wrap53/Tinf2	8
GO:0042476	odontogenesis	8/1295	69/12046	0.466876	1	0.996833	Chuk/Cnnm4/Hdac1/Eda/Jag2/Perp/Smpd3/Myo5a	8
GO:0030098	lymphocyte differentiation	27/1295	244/12046	0.467187	1	0.996833	Cdkn2a/H2-DMa/Hsp90aa1/Fbxo7/Fnip1/Itfg2/Ap3d1/Hells/Gps2/Atp11c/Gon4l/Jag2/Kit/Atm/Blm/Cyld/Cd3e/Tmem131l/Wwp1/Nhej1/Tnfaip3/Plcl2/Pknox1/Ptpn2/Mpzl2/Nrarp/Ncaph2	27
GO:0002366	leukocyte activation involved in immune response	18/1295	161/12046	0.467394	1	0.996833	Hmgb1/D6Wsu163e/Atad5/Itfg2/Exo1/Kit/Ap1g1/Il13ra2/Nbn/Stxbp2/Tnfaip3/Tfrc/Nsd2/Plcl2/Unc13d/Pms2/Sbno2/Mlh1	18
GO:0034101	erythrocyte homeostasis	13/1295	115/12046	0.467922	1	0.996833	Casp3/Klf1/Hmgb2/Gata1/Kit/Alas2/Rps14/Rhd/Ncapg2/Pknox1/Prdx1/Ptpn2/Rps17	13
GO:0007005	mitochondrion organization	45/1295	411/12046	0.471751	1	0.996833	Cdkn2a/Dnajc19/Fbxw7/Chchd4/Lmna/Hsp90aa1/Atpaf1/Fbxo7/Fnip1/Immp1l/Adgrg6/Cox7a1/Chchd6/Becn1/Gclc/Camkmt/Bcs1l/Bik/Mfn2/Timm50/Twnk/Primpol/Pet100/Uqcrc2/Mtch2/Mgme1/Vps13d/Mfn1/Top3a/Mrpl17/Wdr35/Synj2bp/Pdcd5/Ndufb5/Them4/Ndufa1/Timm17b/Uqcc2/Ndufs1/Timm29/Slc22a5/Vps35/Moap1/Ndufaf3/Mief1	45
GO:1902099	regulation of metaphase/anaphase transition of cell cycle	6/1295	51/12046	0.472935	1	0.996833	Fbxo5/Bub1/Mad1l1/Atm/Tex14/Mtbp	6
GO:0031648	protein destabilization	5/1295	42/12046	0.476437	1	0.996833	Cdkn2a/Fbxw7/Id1/Senp2/Vps35	5
GO:0002705	positive regulation of leukocyte mediated immunity	10/1295	88/12046	0.476572	1	0.996833	Ddx1/Hspa8/Atad5/H2-K1/Ap1g1/Stxbp2/Tfrc/Nsd2/Pms2/Mlh1	10
GO:0019724	B cell mediated immunity	9/1295	79/12046	0.47992	1	0.996833	H2-DMa/Atad5/Exo1/Il13ra2/Nbn/Tfrc/Nsd2/Pms2/Mlh1	9
GO:0097061	dendritic spine organization	9/1295	79/12046	0.47992	1	0.996833	Baiap2/Lzts3/Caprin2/Shank2/Mfn1/Xlr4b/Xlr3b/Vps35/Pdlim5	9
GO:0010661	positive regulation of muscle cell apoptotic process	4/1295	33/12046	0.480397	1	0.996833	Cdkn2a/Grk2/Mfn2/Pparg	4
GO:0032786	positive regulation of DNA-templated transcription, elongation	4/1295	33/12046	0.480397	1	0.996833	Cdk12/Ell2/Gtf2f1/Supt16	4
GO:0051647	nucleus localization	4/1295	33/12046	0.480397	1	0.996833	Cdc42bpa/Tacc3/Sun1/Ptk2	4
GO:0071539	protein localization to centrosome	4/1295	33/12046	0.480397	1	0.996833	Cep72/4933427D14Rik/Cep83/Nsfl1c	4
GO:0072350	tricarboxylic acid metabolic process	4/1295	33/12046	0.480397	1	0.996833	Cs/Idh3g/Aco2/Pdha2	4
GO:0090303	positive regulation of wound healing	4/1295	33/12046	0.480397	1	0.996833	Hmgb1/Cd36/F2/Hopx	4
GO:1900744	regulation of p38MAPK cascade	4/1295	33/12046	0.480397	1	0.996833	Gadd45b/Emc10/Cyld/Phlpp1	4
GO:2000785	regulation of autophagosome assembly	4/1295	33/12046	0.480397	1	0.996833	Becn1/Sec22b/Tbc1d14/Pikfyve	4
GO:0044403	symbiont process	29/1295	264/12046	0.480429	1	0.996833	Cul1/Hspa8/Banf1/F2/Etf1/Grk2/Adarb1/Hdac1/Igf2r/Kpna2/Fmr1/Fkbp6/AU040320/Morc2a/Ppia/Nbn/Pcx/Ythdc2/Setdb1/Top2a/Them4/Vps4a/Vps16/Psmc3/Slc22a5/Stom/Taf11/Rrp1b/Mphosph8	29
GO:0051302	regulation of cell division	13/1295	116/12046	0.480898	1	0.996833	Ccp110/Ect2/Brca2/Cdk2ap2/Becn1/Blm/Kif23/Zfyve19/Tex14/Vps4a/Spast/Orc6/Ncoa3	13
GO:0001101	response to acid chemical	20/1295	181/12046	0.483669	1	0.996833	Cpeb4/Dnmt1/Atp2b4/Cdo1/Cd36/Lars/Dgat2/Brinp1/Igf2r/Dhfr/Atm/Ipo5/Cpeb1/Aldh1a2/Rhox13/Phc1/S100a10/Synj1/Pparg/Slc10a3	20
GO:0006767	water-soluble vitamin metabolic process	3/1295	24/12046	0.484994	1	0.996833	Dhfr/Gclc/Mmadhc	3
GO:0010803	regulation of tumor necrosis factor-mediated signaling pathway	3/1295	24/12046	0.484994	1	0.996833	Gps2/Cyld/Ptpn2	3
GO:0016180	snRNA processing	3/1295	24/12046	0.484994	1	0.996833	Ints8/Exosc7/Ints7	3
GO:0016556	mRNA modification	3/1295	24/12046	0.484994	1	0.996833	Adarb1/Dnajb11/Mettl14	3
GO:0030201	heparan sulfate proteoglycan metabolic process	3/1295	24/12046	0.484994	1	0.996833	Hs6st2/Ext2/Pxylp1	3
GO:0032365	intracellular lipid transport	3/1295	24/12046	0.484994	1	0.996833	Abca2/Plekha8/Vps4a	3
GO:0036475	neuron death in response to oxidative stress	3/1295	24/12046	0.484994	1	0.996833	Fbxw7/Fbxo7/Oxr1	3
GO:0050702	interleukin-1 beta secretion	3/1295	24/12046	0.484994	1	0.996833	Hmgb1/Cd36/Tnfaip3	3
GO:0051569	regulation of histone H3-K4 methylation	3/1295	24/12046	0.484994	1	0.996833	Dnmt1/Brca1/Ctcfl	3
GO:0060969	negative regulation of gene silencing	3/1295	24/12046	0.484994	1	0.996833	Atad2/H1f0/Pparg	3
GO:1900117	regulation of execution phase of apoptosis	3/1295	24/12046	0.484994	1	0.996833	Cdkn2a/Dffa/Rnf34	3
GO:1901532	regulation of hematopoietic progenitor cell differentiation	3/1295	24/12046	0.484994	1	0.996833	Dpf2/Fnip1/Ythdf2	3
GO:1902253	regulation of intrinsic apoptotic signaling pathway by p53 class mediator	3/1295	24/12046	0.484994	1	0.996833	Hnrnpk/Atad5/Rpl26	3
GO:1903203	regulation of oxidative stress-induced neuron death	3/1295	24/12046	0.484994	1	0.996833	Fbxw7/Fbxo7/Oxr1	3
GO:2001236	regulation of extrinsic apoptotic signaling pathway	14/1295	126/12046	0.490333	1	0.996833	Madd/Lmna/Hmgb2/Gata1/Faf1/Brca1/Itm2c/Gclc/Cyld/Rnf34/Tgfbr1/Tnfaip3/Stradb/Raf1	14
GO:0006379	mRNA cleavage	2/1295	15/12046	0.490422	1	0.996833	Cpsf7/Cstf2	2
GO:0006614	SRP-dependent cotranslational protein targeting to membrane	2/1295	15/12046	0.490422	1	0.996833	Sec61a1/Srp9	2
GO:0006825	copper ion transport	2/1295	15/12046	0.490422	1	0.996833	Atox1/Mmgt1	2
GO:0009147	pyrimidine nucleoside triphosphate metabolic process	2/1295	15/12046	0.490422	1	0.996833	Dctpp1/Nme1	2
GO:0010039	response to iron ion	2/1295	15/12046	0.490422	1	0.996833	Tfrc/Trf	2
GO:0018027	peptidyl-lysine dimethylation	2/1295	15/12046	0.490422	1	0.996833	Dmrtc2/Suv39h1	2
GO:0031498	chromatin disassembly	2/1295	15/12046	0.490422	1	0.996833	Smarcd3/Smarce1	2
GO:0032495	response to muramyl dipeptide	2/1295	15/12046	0.490422	1	0.996833	Tnfaip3/Trim41	2
GO:0032986	protein-DNA complex disassembly	2/1295	15/12046	0.490422	1	0.996833	Smarcd3/Smarce1	2
GO:0034123	positive regulation of toll-like receptor signaling pathway	2/1295	15/12046	0.490422	1	0.996833	Hmgb1/Rtn4	2
GO:0042462	eye photoreceptor cell development	2/1295	15/12046	0.490422	1	0.996833	Alms1/Rpgr	2
GO:0042744	hydrogen peroxide catabolic process	2/1295	15/12046	0.490422	1	0.996833	Prdx1/Prdx4	2
GO:0043923	positive regulation by host of viral transcription	2/1295	15/12046	0.490422	1	0.996833	Taf11/Rrp1b	2
GO:0043981	histone H4-K5 acetylation	2/1295	15/12046	0.490422	1	0.996833	Jade1/Mcrs1	2
GO:0043982	histone H4-K8 acetylation	2/1295	15/12046	0.490422	1	0.996833	Jade1/Mcrs1	2
GO:0045324	late endosome to vacuole transport	2/1295	15/12046	0.490422	1	0.996833	Becn1/Vps36	2
GO:0045722	positive regulation of gluconeogenesis	2/1295	15/12046	0.490422	1	0.996833	Dgat2/Ptpn2	2
GO:0046339	diacylglycerol metabolic process	2/1295	15/12046	0.490422	1	0.996833	Dgat2/Dgat1	2
GO:0048753	pigment granule organization	2/1295	15/12046	0.490422	1	0.996833	Lyst/Ap1m1	2
GO:0060252	positive regulation of glial cell proliferation	2/1295	15/12046	0.490422	1	0.996833	E2f1/Ptk2	2
GO:0071243	cellular response to arsenic-containing substance	2/1295	15/12046	0.490422	1	0.996833	Cpeb2/Mknk2	2
GO:0071392	cellular response to estradiol stimulus	2/1295	15/12046	0.490422	1	0.996833	Ruvbl2/Ncoa3	2
GO:0097205	renal filtration	2/1295	15/12046	0.490422	1	0.996833	Coro2b/Xpnpep3	2
GO:0099640	axo-dendritic protein transport	2/1295	15/12046	0.490422	1	0.996833	Mapk8ip3/Myo5a	2
GO:0150077	regulation of neuroinflammatory response	2/1295	15/12046	0.490422	1	0.996833	Atm/Pparg	2
GO:1901524	regulation of mitophagy	2/1295	15/12046	0.490422	1	0.996833	Mfn2/Vps13d	2
GO:2000311	regulation of AMPA receptor activity	2/1295	15/12046	0.490422	1	0.996833	Cacng5/Shank2	2
GO:2001014	regulation of skeletal muscle cell differentiation	2/1295	15/12046	0.490422	1	0.996833	Ddx17/Uqcc2	2
GO:2001032	regulation of double-strand break repair via nonhomologous end joining	2/1295	15/12046	0.490422	1	0.996833	Nsd2/Wrap53	2
GO:0002700	regulation of production of molecular mediator of immune response	10/1295	89/12046	0.491386	1	0.996833	Ddx1/Cd36/Atad5/Il13ra2/Tnfaip3/Tfrc/Rtn4/Nsd2/Pms2/Mlh1	10
GO:0007569	cell aging	10/1295	89/12046	0.491386	1	0.996833	Cdkn2a/Calr/Icmt/Lmna/Atr/Brca2/Fbxo5/Atm/Prelp/Suv39h1	10
GO:0001836	release of cytochrome c from mitochondria	6/1295	52/12046	0.492358	1	0.996833	Lmna/Bik/Timm50/Wdr35/Pdcd5/Moap1	6
GO:0044106	cellular amine metabolic process	6/1295	52/12046	0.492358	1	0.996833	Atp2b4/Dhps/Haao/Oaz1/Vps35/Oaz2	6
GO:0048844	artery morphogenesis	6/1295	52/12046	0.492358	1	0.996833	Efnb2/Hey2/Hey1/Tgfbr1/Rtn4/Stra6	6
GO:0006814	sodium ion transport	13/1295	117/12046	0.493816	1	0.996833	Atp2b4/Chp2/Atp1b1/Hcn3/Maged2/Fxyd6/Slc10a6/Slc20a1/Slc22a4/Slc9a2/Slc22a5/Stom/Neto2	13
GO:0033865	nucleoside bisphosphate metabolic process	9/1295	80/12046	0.495545	1	0.996833	Acsl1/Acot7/Enpp1/Cs/Acss2/Far1/Dgat2/Dgat1/Pdha2	9
GO:0033875	ribonucleoside bisphosphate metabolic process	9/1295	80/12046	0.495545	1	0.996833	Acsl1/Acot7/Enpp1/Cs/Acss2/Far1/Dgat2/Dgat1/Pdha2	9
GO:0034032	purine nucleoside bisphosphate metabolic process	9/1295	80/12046	0.495545	1	0.996833	Acsl1/Acot7/Enpp1/Cs/Acss2/Far1/Dgat2/Dgat1/Pdha2	9
GO:0042552	myelination	12/1295	108/12046	0.497566	1	0.996833	Adgrg6/Kel/Acer3/Hexa/Myrf/Mpp5/Xk/Trf/Pikfyve/Myo5a/Plp1/Ugt8a	12
GO:1990928	response to amino acid starvation	5/1295	43/12046	0.497813	1	0.996833	Kptn/Depdc5/Eif2s1/Lars/Itfg2	5
GO:0019217	regulation of fatty acid metabolic process	8/1295	71/12046	0.500179	1	0.996833	Erfe/Dgat2/Dgat1/Gk/Brca1/Acadvl/Etfbkmt/Pparg	8
GO:0055088	lipid homeostasis	11/1295	99/12046	0.501636	1	0.996833	Alms1/Lyst/Dgat2/Dgat1/Fabp4/Ormdl2/Rtn4/Ttc39b/Tlcd1/Pold1/Raly	11
GO:2001235	positive regulation of apoptotic signaling pathway	17/1295	155/12046	0.503612	1	0.996833	Fbxw7/Faf1/Becn1/Bcap31/Bub1/Itm2c/Cyld/Inca1/Bik/Tgfbr1/Taf6/Mtch2/Wdr35/Pdcd5/Ptpn2/Rpl26/Moap1	17
GO:0009395	phospholipid catabolic process	4/1295	34/12046	0.504463	1	0.996833	Pla2g4c/Smpd3/Smpdl3b/Smpd4	4
GO:0045740	positive regulation of DNA replication	4/1295	34/12046	0.504463	1	0.996833	Atad5/Cdc7/Faf1/Pcna	4
GO:0072599	establishment of protein localization to endoplasmic reticulum	4/1295	34/12046	0.504463	1	0.996833	Hspa5/Spcs3/Sec61a1/Srp9	4
GO:1905508	protein localization to microtubule organizing center	4/1295	34/12046	0.504463	1	0.996833	Cep72/4933427D14Rik/Cep83/Nsfl1c	4
GO:0043624	cellular protein complex disassembly	12/1295	109/12046	0.510923	1	0.996833	Katnb1/Add2/Hspa8/Akap5/Etf1/Gak/Kif18a/Scin/Stmn1/Synj1/Nsf/Vps4a	12
GO:0008654	phospholipid biosynthetic process	15/1295	137/12046	0.510977	1	0.996833	Gpaa1/Idi1/Gpat2/Far1/Lpcat3/Pcx/Pik3c2a/Pisd/Pigs/Pigp/Pemt/Pigu/Pip5k1a/Pigf/Piga	15
GO:0034394	protein localization to cell surface	6/1295	53/12046	0.511537	1	0.996833	Lrig2/Gbf1/Hnrnpk/Tax1bp3/Synj2bp/Pigu	6
GO:0051279	regulation of release of sequestered calcium ion into cytosol	6/1295	53/12046	0.511537	1	0.996833	Fkbp1a/Cemip/F2/Trpc1/Tex101/Myo5a	6
GO:0007595	lactation	3/1295	25/12046	0.513113	1	0.996833	Cdo1/Chuk/Nme1	3
GO:0014003	oligodendrocyte development	3/1295	25/12046	0.513113	1	0.996833	Eif2b3/Myrf/Plp1	3
GO:0030970	retrograde protein transport, ER to cytosol	3/1295	25/12046	0.513113	1	0.996833	Derl3/Bcap31/Tmem129	3
GO:0032467	positive regulation of cytokinesis	3/1295	25/12046	0.513113	1	0.996833	Ect2/Kif23/Spast	3
GO:0035066	positive regulation of histone acetylation	3/1295	25/12046	0.513113	1	0.996833	Brca1/Ruvbl2/Rps6ka5	3
GO:0035384	thioester biosynthetic process	3/1295	25/12046	0.513113	1	0.996833	Acsl1/Acss2/Pdha2	3
GO:0035909	aorta morphogenesis	3/1295	25/12046	0.513113	1	0.996833	Efnb2/Hey2/Hey1	3
GO:0060260	regulation of transcription initiation from RNA polymerase II promoter	3/1295	25/12046	0.513113	1	0.996833	Hey2/Taf6/Psmc3	3
GO:0070670	response to interleukin-4	3/1295	25/12046	0.513113	1	0.996833	Cited1/Hspa5/Ptpn2	3
GO:0071616	acyl-CoA biosynthetic process	3/1295	25/12046	0.513113	1	0.996833	Acsl1/Acss2/Pdha2	3
GO:1902742	apoptotic process involved in development	3/1295	25/12046	0.513113	1	0.996833	Cdkn2a/Chek1/Jag2	3
GO:1903513	endoplasmic reticulum to cytosol transport	3/1295	25/12046	0.513113	1	0.996833	Derl3/Bcap31/Tmem129	3
GO:2000781	positive regulation of double-strand break repair	3/1295	25/12046	0.513113	1	0.996833	Blm/Timeless/Wrap53	3
GO:0006979	response to oxidative stress	35/1295	324/12046	0.51504	1	0.996833	Lig1/Car3/Cdkn2a/Casp3/Fbxw7/Hmox2/Chchd4/Eif2s1/Ezh2/Aptx/Ercc8/Cd36/Atox1/Fbxo7/Ect2/Chuk/Grk2/Cpeb2/Diablo/Hdac1/Mapkap1/Dhfr/Gclc/Gpx4/ND3/Stk25/Oxr1/Selenok/Tnfaip3/Smpd3/Ndufa12/Prdx1/Msra/Prdx4/Trap1	35
GO:0009451	RNA modification	14/1295	128/12046	0.515045	1	0.996833	Alkbh5/Adad2/Adarb1/Adad1/Dnajb11/Cdk5rap1/Mettl14/Osgep/Trmt5/Tfb1m/Trmo/Mrm3/Nsun5/Rpusd2	14
GO:0010638	positive regulation of organelle organization	53/1295	492/12046	0.516122	1	0.996833	Dnmt1/Baiap2/Gtf2h2/Fen1/Fbxw7/Lmna/Ccp110/Katnb1/BC004004/Fbxo7/Iqgap2/Atr/Dmrtc2/Fbxo5/Dazl/Id1/Becn1/Brca1/Cct3/Fmr1/Lnpk/L3mbtl2/C2cd5/Atm/Gpsm2/Bik/Morc2a/Mfn2/Nbn/Tgfbr1/Scin/Setdb1/Nsfl1c/Prdm9/Rnf20/Vps13d/Mfn1/Smpd3/Ruvbl2/S100a10/Wdr35/Pdcd5/Synj1/Pde4dip/Rps6ka5/Suv39h1/Vps35/Sart3/Stx18/Pphln1/Mphosph8/Moap1/Mief1	53
GO:0072384	organelle transport along microtubule	8/1295	72/12046	0.516598	1	0.996833	Madd/Ap3m1/Bicdl1/Ap3d1/Kif1b/Kif23/Spast/Sun1	8
GO:1902106	negative regulation of leukocyte differentiation	8/1295	72/12046	0.516598	1	0.996833	Cdkn2a/Fbxw7/Fbxo7/Cyld/Nme1/Tmem131l/Ptpn2/Nrarp	8
GO:0070507	regulation of microtubule cytoskeleton organization	19/1295	175/12046	0.518202	1	0.996833	Alms1/Katnb1/Kif11/Kif18a/Chek1/Cdk2ap2/Cep85/Cyld/Gpsm2/Tacc3/Stmn1/Ska2/Trim37/Nsfl1c/Rassf7/Pde4dip/Tpx2/Rnf4/Rae1	19
GO:0003170	heart valve development	5/1295	44/12046	0.518847	1	0.996833	Hey2/Matr3/Heyl/Hey1/Stra6	5
GO:0060395	SMAD protein signal transduction	5/1295	44/12046	0.518847	1	0.996833	Cited1/Hexa/Tgfbr1/Trf/Nup93	5
GO:2000242	negative regulation of reproductive process	5/1295	44/12046	0.518847	1	0.996833	Eaf2/Calr/Hormad1/Fbxo5/Prdx4	5
GO:0002218	activation of innate immune response	13/1295	119/12046	0.519427	1	0.996833	Hmgb1/Gpatch3/Cd36/Matr3/Gps2/Irak2/Lrrfip2/Lrrc14/Tnfaip3/Rtn4/Smpdl3b/Tnip2/Pspc1	13
GO:0043902	positive regulation of multi-organism process	15/1295	138/12046	0.522826	1	0.996833	Hspa8/Adarb1/Igf2r/Kpna2/Fmr1/Fkbp6/Ppia/Pcx/Ythdc2/Top2a/Vps4a/Stom/Smurf2/Taf11/Rrp1b	15
GO:0045833	negative regulation of lipid metabolic process	7/1295	63/12046	0.522966	1	0.996833	Bscl2/Dgat2/Brca1/Acadvl/Etfbkmt/Ormdl2/Pde3b	7
GO:0007272	ensheathment of neurons	12/1295	110/12046	0.524182	1	0.996833	Adgrg6/Kel/Acer3/Hexa/Myrf/Mpp5/Xk/Trf/Pikfyve/Myo5a/Plp1/Ugt8a	12
GO:0008366	axon ensheathment	12/1295	110/12046	0.524182	1	0.996833	Adgrg6/Kel/Acer3/Hexa/Myrf/Mpp5/Xk/Trf/Pikfyve/Myo5a/Plp1/Ugt8a	12
GO:0001921	positive regulation of receptor recycling	2/1295	16/12046	0.525719	1	0.996833	Vamp3/Nsf	2
GO:0002313	mature B cell differentiation involved in immune response	2/1295	16/12046	0.525719	1	0.996833	Itfg2/Tnfaip3	2
GO:0006613	cotranslational protein targeting to membrane	2/1295	16/12046	0.525719	1	0.996833	Sec61a1/Srp9	2
GO:0007263	nitric oxide mediated signal transduction	2/1295	16/12046	0.525719	1	0.996833	Atp2b4/Cd36	2
GO:0008206	bile acid metabolic process	2/1295	16/12046	0.525719	1	0.996833	Kit/Slc27a2	2
GO:0010528	regulation of transposition	2/1295	16/12046	0.525719	1	0.996833	Ddx4/Mybl1	2
GO:0010529	negative regulation of transposition	2/1295	16/12046	0.525719	1	0.996833	Ddx4/Mybl1	2
GO:0010738	regulation of protein kinase A signaling	2/1295	16/12046	0.525719	1	0.996833	Akap5/Pde10a	2
GO:0010874	regulation of cholesterol efflux	2/1295	16/12046	0.525719	1	0.996833	Gps2/Ttc39b	2
GO:0016973	poly(A)+ mRNA export from nucleus	2/1295	16/12046	0.525719	1	0.996833	Nup93/Nxf2	2
GO:0019400	alditol metabolic process	2/1295	16/12046	0.525719	1	0.996833	Dgat2/Gk	2
GO:0019730	antimicrobial humoral response	2/1295	16/12046	0.525719	1	0.996833	F2/Rpl39	2
GO:0031295	T cell costimulation	2/1295	16/12046	0.525719	1	0.996833	Efnb2/Cd3e	2
GO:0031643	positive regulation of myelination	2/1295	16/12046	0.525719	1	0.996833	Myrf/Trf	2
GO:0032094	response to food	2/1295	16/12046	0.525719	1	0.996833	Slc25a25/Pparg	2
GO:0034312	diol biosynthetic process	2/1295	16/12046	0.525719	1	0.996833	Acer3/Dhfr	2
GO:0035357	peroxisome proliferator activated receptor signaling pathway	2/1295	16/12046	0.525719	1	0.996833	Gps2/Pparg	2
GO:0035459	cargo loading into vesicle	2/1295	16/12046	0.525719	1	0.996833	Sec23b/Sec23a	2
GO:0043162	ubiquitin-dependent protein catabolic process via the multivesicular body sorting pathway	2/1295	16/12046	0.525719	1	0.996833	Vps4a/Vps36	2
GO:0043302	positive regulation of leukocyte degranulation	2/1295	16/12046	0.525719	1	0.996833	Ap1g1/Stxbp2	2
GO:0046321	positive regulation of fatty acid oxidation	2/1295	16/12046	0.525719	1	0.996833	Dgat1/Pparg	2
GO:0046325	negative regulation of glucose import	2/1295	16/12046	0.525719	1	0.996833	Enpp1/Grk2	2
GO:0046514	ceramide catabolic process	2/1295	16/12046	0.525719	1	0.996833	Acer3/Hexa	2
GO:0048261	negative regulation of receptor-mediated endocytosis	2/1295	16/12046	0.525719	1	0.996833	Lrpap1/Fmr1	2
GO:0048311	mitochondrion distribution	2/1295	16/12046	0.525719	1	0.996833	Mfn1/Synj2bp	2
GO:0048339	paraxial mesoderm development	2/1295	16/12046	0.525719	1	0.996833	Dll3/Nup133	2
GO:0051354	negative regulation of oxidoreductase activity	2/1295	16/12046	0.525719	1	0.996833	Atp2b4/Etfbkmt	2
GO:0055070	copper ion homeostasis	2/1295	16/12046	0.525719	1	0.996833	Cutc/Atox1	2
GO:1901186	positive regulation of ERBB signaling pathway	2/1295	16/12046	0.525719	1	0.996833	Fbxw7/Rtn4	2
GO:1904706	negative regulation of vascular smooth muscle cell proliferation	2/1295	16/12046	0.525719	1	0.996833	Rgs5/Pparg	2
GO:1905244	regulation of modification of synaptic structure	2/1295	16/12046	0.525719	1	0.996833	Baiap2/Fmr1	2
GO:2000001	regulation of DNA damage checkpoint	2/1295	16/12046	0.525719	1	0.996833	Nek1/Rpa2	2
GO:0050773	regulation of dendrite development	17/1295	157/12046	0.525888	1	0.996833	Baiap2/Ezh2/Hnrnpk/Akap5/Id1/Elavl4/Lzts3/Fmr1/Caprin2/Cyth2/Sdk1/Shank2/Mfn1/Sdc2/Xlr4b/Xlr3b/Pdlim5	17
GO:0090174	organelle membrane fusion	9/1295	82/12046	0.526384	1	0.996833	Gnai3/C2cd5/Vti1b/Mfn1/Vamp3/Spg11/Vps4a/Vps16/Sec22b	9
GO:1903008	organelle disassembly	9/1295	82/12046	0.526384	1	0.996833	Cdkn2a/Fbxw7/Gbf1/Fbxo7/Becn1/Mfn2/Vps13d/Vrk1/Spast	9
GO:0007094	mitotic spindle assembly checkpoint	4/1295	35/12046	0.528021	1	0.996833	Bub1/Mad1l1/Atm/Tex14	4
GO:0014888	striated muscle adaptation	4/1295	35/12046	0.528021	1	0.996833	Atp2b4/Lmna/Ezh2/Hey2	4
GO:0031057	negative regulation of histone modification	4/1295	35/12046	0.528021	1	0.996833	Dnmt1/Brca1/L3mbtl2/Kdm5a	4
GO:0033866	nucleoside bisphosphate biosynthetic process	4/1295	35/12046	0.528021	1	0.996833	Acsl1/Acot7/Acss2/Pdha2	4
GO:0034030	ribonucleoside bisphosphate biosynthetic process	4/1295	35/12046	0.528021	1	0.996833	Acsl1/Acot7/Acss2/Pdha2	4
GO:0034033	purine nucleoside bisphosphate biosynthetic process	4/1295	35/12046	0.528021	1	0.996833	Acsl1/Acot7/Acss2/Pdha2	4
GO:0043949	regulation of cAMP-mediated signaling	4/1295	35/12046	0.528021	1	0.996833	Atp2b4/Grk2/Pde10a/Pde3b	4
GO:0046782	regulation of viral transcription	4/1295	35/12046	0.528021	1	0.996833	Hdac1/Psmc3/Taf11/Rrp1b	4
GO:0060236	regulation of mitotic spindle organization	4/1295	35/12046	0.528021	1	0.996833	Gpsm2/Tacc3/Tpx2/Rae1	4
GO:0071173	spindle assembly checkpoint	4/1295	35/12046	0.528021	1	0.996833	Bub1/Mad1l1/Atm/Tex14	4
GO:0099172	presynapse organization	4/1295	35/12046	0.528021	1	0.996833	Efnb2/Mdga1/Clstn3/Vps35	4
GO:0099601	regulation of neurotransmitter receptor activity	4/1295	35/12046	0.528021	1	0.996833	Cacng5/Nptx2/Shank2/Neto2	4
GO:1901031	regulation of response to reactive oxygen species	4/1295	35/12046	0.528021	1	0.996833	Cd36/Fbxo7/Dhfr/Trap1	4
GO:1902108	regulation of mitochondrial membrane permeability involved in apoptotic process	4/1295	35/12046	0.528021	1	0.996833	Gclc/Mtch2/Them4/Moap1	4
GO:2000772	regulation of cellular senescence	4/1295	35/12046	0.528021	1	0.996833	Cdkn2a/Icmt/Fbxo5/Suv39h1	4
GO:0002221	pattern recognition receptor signaling pathway	11/1295	101/12046	0.529384	1	0.996833	Hmgb1/Gpatch3/Cd36/Gps2/Irak2/Lrrfip2/Lrrc14/Tnfaip3/Rtn4/Smpdl3b/Tnip2	11
GO:0002758	innate immune response-activating signal transduction	11/1295	101/12046	0.529384	1	0.996833	Hmgb1/Gpatch3/Cd36/Gps2/Irak2/Lrrfip2/Lrrc14/Tnfaip3/Rtn4/Smpdl3b/Tnip2	11
GO:0042542	response to hydrogen peroxide	11/1295	101/12046	0.529384	1	0.996833	Lig1/Cdkn2a/Casp3/Ezh2/Aptx/Fbxo7/Ect2/Stk25/Tnfaip3/Smpd3/Trap1	11
GO:1905952	regulation of lipid localization	11/1295	101/12046	0.529384	1	0.996833	Abca2/Erfe/Cd36/Hnrnpk/Dgat1/Gps2/Osbpl8/Ttc39b/Pparg/Ptpn2/Tmf1	11
GO:0045739	positive regulation of DNA repair	6/1295	54/12046	0.530438	1	0.996833	Ercc8/Brca1/Blm/Timeless/Pcna/Wrap53	6
GO:0046605	regulation of centrosome cycle	6/1295	54/12046	0.530438	1	0.996833	Alms1/Kif11/Chek1/Cep85/Trim37/Nsfl1c	6
GO:0002696	positive regulation of leukocyte activation	21/1295	195/12046	0.53129	1	0.996833	H2-DMa/Hsp90aa1/Efnb2/Cd320/Lyst/Atad5/Dhps/Ap3d1/Atp11c/Ap1g1/Blm/Cyld/Cd3e/Stxbp2/Selenok/Tfrc/Tex101/Nsd2/Tnip2/Pms2/Mlh1	21
GO:0046488	phosphatidylinositol metabolic process	12/1295	111/12046	0.537331	1	0.996833	Gpaa1/Pik3c2a/Pigs/Pigp/Synj1/Pigu/Pikfyve/Pip5k1a/Mtmr6/Pigf/Ttc7/Piga	12
GO:1990845	adaptive thermogenesis	12/1295	111/12046	0.537331	1	0.996833	Acsl1/Cd36/Bscl2/Cpt2/Id1/Fabp4/Mfn2/Pemt/Plcl2/Pparg/Ybx2/Pgam5	12
GO:0050867	positive regulation of cell activation	22/1295	205/12046	0.537372	1	0.996833	H2-DMa/Hsp90aa1/Efnb2/Cd320/Lyst/Atad5/Dhps/Ap3d1/Dgat1/Atp11c/Ap1g1/Blm/Cyld/Cd3e/Stxbp2/Selenok/Tfrc/Tex101/Nsd2/Tnip2/Pms2/Mlh1	22
GO:0071241	cellular response to inorganic substance	14/1295	130/12046	0.539432	1	0.996833	Mcoln1/Ect2/Chuk/Chp2/Fmr1/Fabp4/Blm/Rad51/Smpd3/Tfrc/Timeless/Trf/Rnf4/Pparg	14
GO:0030865	cortical cytoskeleton organization	5/1295	45/12046	0.539499	1	0.996833	Calr/Ect2/Fmnl3/Epb41l2/Kif23	5
GO:0045824	negative regulation of innate immune response	5/1295	45/12046	0.539499	1	0.996833	Tnfaip3/Ythdf2/Smpdl3b/Pparg/Ptpn2	5
GO:0000041	transition metal ion transport	7/1295	64/12046	0.540258	1	0.996833	Atox1/Ap3d1/Pik3c2a/Tfrc/Mmgt1/Trpc1/Trf	7
GO:1901983	regulation of protein acetylation	7/1295	64/12046	0.540258	1	0.996833	Iws1/Chek1/Hdac1/Brca1/L3mbtl2/Ruvbl2/Rps6ka5	7
GO:0030890	positive regulation of B cell proliferation	3/1295	26/12046	0.540392	1	0.996833	Cd320/Atad5/Tfrc	3
GO:0032371	regulation of sterol transport	3/1295	26/12046	0.540392	1	0.996833	Abca2/Gps2/Ttc39b	3
GO:0032374	regulation of cholesterol transport	3/1295	26/12046	0.540392	1	0.996833	Abca2/Gps2/Ttc39b	3
GO:0032924	activin receptor signaling pathway	3/1295	26/12046	0.540392	1	0.996833	Fkbp1a/Tgfbr1/Synj2bp	3
GO:0035036	sperm-egg recognition	3/1295	26/12046	0.540392	1	0.996833	Ly6k/Cct3/Tex101	3
GO:0040019	positive regulation of embryonic development	3/1295	26/12046	0.540392	1	0.996833	Gorab/Hspa5/Nr2c2	3
GO:0045879	negative regulation of smoothened signaling pathway	3/1295	26/12046	0.540392	1	0.996833	Enpp1/Ift122/Cd3e	3
GO:0050701	interleukin-1 secretion	3/1295	26/12046	0.540392	1	0.996833	Hmgb1/Cd36/Tnfaip3	3
GO:0051984	positive regulation of chromosome segregation	3/1295	26/12046	0.540392	1	0.996833	Fen1/Becn1/Rad18	3
GO:0070536	protein K63-linked deubiquitination	3/1295	26/12046	0.540392	1	0.996833	Cyld/Tnfaip3/Zranb1	3
GO:0090322	regulation of superoxide metabolic process	3/1295	26/12046	0.540392	1	0.996833	Cd36/Gnai3/Dhfr	3
GO:1901021	positive regulation of calcium ion transmembrane transporter activity	3/1295	26/12046	0.540392	1	0.996833	Hspa2/Ehd3/Atp1b1	3
GO:0042176	regulation of protein catabolic process	34/1295	318/12046	0.54117	1	0.996833	Cdkn2a/Ankib1/Atg4b/Lrig2/Fbxw7/Cyp51/Hsp90aa1/Derl3/Faf1/Bcap31/Dtl/Bbs7/Fmr1/Dedd/Gclc/Arih2/Oaz1/Rybp/Taf9/Wwp1/Tnfaip3/Rnf19b/Nsf/Uqcc2/Sec22b/Vps35/Smurf2/Ptk2/Tiparp/Sgsm3/Tmf1/Psmd1/Oaz2/Wdr91	34
GO:0099175	regulation of postsynapse organization	11/1295	102/12046	0.54307	1	0.996833	Baiap2/Hspa8/Hnrnpk/Lzts3/Cript/Caprin2/Mfn1/Xlr4b/Xlr3b/Vps35/Pdlim5	11
GO:1903169	regulation of calcium ion transmembrane transport	11/1295	102/12046	0.54307	1	0.996833	Fkbp1a/Cemip/F2/Hspa2/Ehd3/Atp1b1/Fmr1/Tspan13/Trpc1/Tex101/Myo5a	11
GO:0043433	negative regulation of DNA-binding transcription factor activity	13/1295	121/12046	0.544662	1	0.996833	Cdkn2a/Ezh2/Chuk/Heyl/Id1/Faf1/Irak2/Cyld/Lrrc14/Tacc3/Trim37/Tnfaip3/Nfkbib	13
GO:1902850	microtubule cytoskeleton organization involved in mitosis	13/1295	121/12046	0.544662	1	0.996833	Ints13/Kif11/Kif4/Gpsm2/Kif23/Tacc3/Stmn1/Nsfl1c/Spc25/Nuf2/Spast/Tpx2/Rae1	13
GO:0007088	regulation of mitotic nuclear division	15/1295	140/12046	0.546277	1	0.996833	Kif11/Fbxo5/Chek1/Becn1/Cdk11b/Bub1/Mad1l1/Atm/Cep85/Tacc3/Nsfl1c/Mki67/Tex14/Smpd3/Mtbp	15
GO:0044419	interspecies interaction between organisms	29/1295	272/12046	0.548674	1	0.996833	Cul1/Hspa8/Banf1/F2/Etf1/Grk2/Adarb1/Hdac1/Igf2r/Kpna2/Fmr1/Fkbp6/AU040320/Morc2a/Ppia/Nbn/Pcx/Ythdc2/Setdb1/Top2a/Them4/Vps4a/Vps16/Psmc3/Slc22a5/Stom/Taf11/Rrp1b/Mphosph8	29
GO:0002824	positive regulation of adaptive immune response based on somatic recombination of immune receptors built from immunoglobulin superfamily domains	8/1295	74/12046	0.548854	1	0.996833	H2-DMa/Hspa8/Atad5/H2-K1/Tfrc/Nsd2/Pms2/Mlh1	8
GO:0009308	amine metabolic process	6/1295	55/12046	0.549028	1	0.996833	Atp2b4/Dhps/Haao/Oaz1/Vps35/Oaz2	6
GO:0032418	lysosome localization	6/1295	55/12046	0.549028	1	0.996833	D6Wsu163e/Kit/Il13ra2/Kif1b/Stxbp2/Unc13d	6
GO:1901019	regulation of calcium ion transmembrane transporter activity	6/1295	55/12046	0.549028	1	0.996833	Fkbp1a/Hspa2/Ehd3/Atp1b1/Fmr1/Myo5a	6
GO:0006665	sphingolipid metabolic process	10/1295	93/12046	0.549426	1	0.996833	Acer3/Kit/Hexa/Ormdl2/Smpd3/Pemt/Smpdl3b/Pdxdc1/Smpd4/Ugt8a	10
GO:0097191	extrinsic apoptotic signaling pathway	19/1295	178/12046	0.549483	1	0.996833	Madd/Lmna/Casp8ap2/Hmgb2/Gata1/Faf1/Brca1/Itm2c/Clca3a2/Dedd/Gclc/Cyld/Rnf34/Tgfbr1/Tnfaip3/Stradb/Mknk2/Raf1/Moap1	19
GO:0006023	aminoglycan biosynthetic process	4/1295	36/12046	0.551018	1	0.996833	Ext2/Hexa/Smpd3/Pxylp1	4
GO:0019674	NAD metabolic process	4/1295	36/12046	0.551018	1	0.996833	Ldhb/Idh3g/Haao/Nudt17	4
GO:0031103	axon regeneration	4/1295	36/12046	0.551018	1	0.996833	Lrig2/Mapk8ip3/Dhfr/Rtn4	4
GO:0033013	tetrapyrrole metabolic process	4/1295	36/12046	0.551018	1	0.996833	Hmox2/Abcb6/Alas2/Mmadhc	4
GO:0045071	negative regulation of viral genome replication	4/1295	36/12046	0.551018	1	0.996833	Banf1/Morc2a/Setdb1/Mphosph8	4
GO:0046825	regulation of protein export from nucleus	4/1295	36/12046	0.551018	1	0.996833	Cdkn2a/Chchd4/Iws1/Emd	4
GO:0098754	detoxification	4/1295	36/12046	0.551018	1	0.996833	Gsta3/Cd36/Dhfr/Prdx1	4
GO:0046649	lymphocyte activation	47/1295	442/12046	0.555863	1	0.996833	Ddost/Cdkn2a/Casp3/H2-DMa/Fkbp1a/Hsp90aa1/Fbxo7/Fnip1/Efnb2/Cd320/Lyst/Atad5/Itfg2/Dhps/Ap3d1/Hells/Exo1/Gps2/Atp11c/Gon4l/Jag2/Mad1l1/Kit/Ap1g1/Atm/Blm/Cyld/Cd3e/Nbn/Tmem131l/Wwp1/Nhej1/Selenok/Tnfaip3/Tfrc/Nsd2/Plcl2/Pknox1/Prdx1/Tnip2/Ptpn2/Unc13d/Pms2/Mpzl2/Mlh1/Nrarp/Ncaph2	47
GO:2001233	regulation of apoptotic signaling pathway	36/1295	339/12046	0.558183	1	0.996833	Madd/Fbxw7/Lmna/Fignl1/Hnrnpk/Atad5/Hmgb2/Hells/Gata1/Faf1/Becn1/Bcap31/Hdac1/Cdk11b/Bub1/Brca1/Itm2c/Gnai3/Gclc/Cyld/Inca1/Bik/Rnf34/Tgfbr1/Taf6/Mtch2/Tnfaip3/Wdr35/Pdcd5/Stradb/Usp47/Raf1/Ptpn2/Rpl26/Moap1/Trap1	36
GO:0006744	ubiquinone biosynthetic process	2/1295	17/12046	0.559323	1	0.996833	Coq5/Ubiad1	2
GO:0010743	regulation of macrophage derived foam cell differentiation	2/1295	17/12046	0.559323	1	0.996833	Cd36/Pparg	2
GO:0034643	establishment of mitochondrion localization, microtubule-mediated	2/1295	17/12046	0.559323	1	0.996833	Kif1b/Spast	2
GO:0035089	establishment of apical/basal cell polarity	2/1295	17/12046	0.559323	1	0.996833	Crb3/Myo9a	2
GO:0035493	SNARE complex assembly	2/1295	17/12046	0.559323	1	0.996833	Vamp3/Vps16	2
GO:0043555	regulation of translation in response to stress	2/1295	17/12046	0.559323	1	0.996833	Eif2s1/Dnajc3	2
GO:0043968	histone H2A acetylation	2/1295	17/12046	0.559323	1	0.996833	Dmap1/Ruvbl2	2
GO:0044273	sulfur compound catabolic process	2/1295	17/12046	0.559323	1	0.996833	Cdo1/Acot7	2
GO:0045822	negative regulation of heart contraction	2/1295	17/12046	0.559323	1	0.996833	Grk2/Rnls	2
GO:0045987	positive regulation of smooth muscle contraction	2/1295	17/12046	0.559323	1	0.996833	Kit/Npnt	2
GO:0047497	mitochondrion transport along microtubule	2/1295	17/12046	0.559323	1	0.996833	Kif1b/Spast	2
GO:0050820	positive regulation of coagulation	2/1295	17/12046	0.559323	1	0.996833	Cd36/F2	2
GO:0051444	negative regulation of ubiquitin-protein transferase activity	2/1295	17/12046	0.559323	1	0.996833	Cdkn2a/Fbxo5	2
GO:0060333	interferon-gamma-mediated signaling pathway	2/1295	17/12046	0.559323	1	0.996833	Pparg/Ptpn2	2
GO:0060390	regulation of SMAD protein signal transduction	2/1295	17/12046	0.559323	1	0.996833	Tgfbr1/Nup93	2
GO:0060438	trachea development	2/1295	17/12046	0.559323	1	0.996833	Ano1/Eda	2
GO:0061311	cell surface receptor signaling pathway involved in heart development	2/1295	17/12046	0.559323	1	0.996833	Hey2/Hey1	2
GO:1901663	quinone biosynthetic process	2/1295	17/12046	0.559323	1	0.996833	Coq5/Ubiad1	2
GO:0043618	regulation of transcription from RNA polymerase II promoter in response to stress	5/1295	46/12046	0.559729	1	0.996833	Cd36/Chek1/Dnajb1/Atf6b/Hsf5	5
GO:1903036	positive regulation of response to wounding	5/1295	46/12046	0.559729	1	0.996833	Hmgb1/Cd36/F2/Hopx/Rtn4	5
GO:0072001	renal system development	23/1295	217/12046	0.561944	1	0.996833	Gsta3/Efnb2/Cep55/Heyl/Cenpf/Cited1/Hspb11/Hey1/Aph1c/Epcam/Aldh1a2/Tgfbr1/Nup85/Timeless/Nek1/Nup107/Npnt/Nup133/Pds5a/Nup93/Tiparp/Sec61a1/Stra6	23
GO:0002285	lymphocyte activation involved in immune response	12/1295	113/12046	0.56325	1	0.996833	Atad5/Itfg2/Exo1/Ap1g1/Nbn/Tnfaip3/Tfrc/Nsd2/Plcl2/Unc13d/Pms2/Mlh1	12
GO:0007338	single fertilization	8/1295	75/12046	0.56465	1	0.996833	Ccdc136/B230118H07Rik/Ly6k/H3f3b/Cct3/Tex101/Snu13/Wbp2nl	8
GO:0070301	cellular response to hydrogen peroxide	8/1295	75/12046	0.56465	1	0.996833	Cdkn2a/Ezh2/Fbxo7/Ect2/Stk25/Tnfaip3/Smpd3/Trap1	8
GO:0001937	negative regulation of endothelial cell proliferation	3/1295	27/12046	0.566768	1	0.996833	Tgfbr1/Synj2bp/Pparg	3
GO:0007435	salivary gland morphogenesis	3/1295	27/12046	0.566768	1	0.996833	Esrp1/Eda/Polb	3
GO:0021955	central nervous system neuron axonogenesis	3/1295	27/12046	0.566768	1	0.996833	Hsp90aa1/Adarb1/Ptk2	3
GO:0034629	cellular protein-containing complex localization	3/1295	27/12046	0.566768	1	0.996833	Cep72/Nup133/Ralgapb	3
GO:0044764	multi-organism cellular process	3/1295	27/12046	0.566768	1	0.996833	Gpatch3/F2/Slc22a5	3
GO:0045747	positive regulation of Notch signaling pathway	3/1295	27/12046	0.566768	1	0.996833	Jag2/Kit/Slc35c2	3
GO:0046039	GTP metabolic process	3/1295	27/12046	0.566768	1	0.996833	Gnai3/Nme1/Mfn1	3
GO:0061157	mRNA destabilization	3/1295	27/12046	0.566768	1	0.996833	Gigyf2/Mettl14/Ythdf2	3
GO:0097242	amyloid-beta clearance	3/1295	27/12046	0.566768	1	0.996833	Cyp51/Cd36/Lrpap1	3
GO:2000463	positive regulation of excitatory postsynaptic potential	3/1295	27/12046	0.566768	1	0.996833	Baiap2/Grk2/Shank2	3
GO:0006278	RNA-dependent DNA biosynthetic process	6/1295	56/12046	0.56728	1	0.996833	Hsp90aa1/Atr/Cct3/Atm/Wrap53/Tinf2	6
GO:0007004	telomere maintenance via telomerase	6/1295	56/12046	0.56728	1	0.996833	Hsp90aa1/Atr/Cct3/Atm/Wrap53/Tinf2	6
GO:0042278	purine nucleoside metabolic process	6/1295	56/12046	0.56728	1	0.996833	Macrod2/Icmt/Gnai3/Nme1/Mfn1/Pemt	6
GO:0000910	cytokinesis	13/1295	123/12046	0.569432	1	0.996833	Ccp110/Dctn3/Ect2/Brca2/Cep55/Becn1/Kif4/Kif23/Zfyve19/Stmn1/Tex14/Vps4a/Spast	13
GO:0032527	protein exit from endoplasmic reticulum	4/1295	37/12046	0.573409	1	0.996833	Derl3/Gcc2/Bcap31/Tmem129	4
GO:0045912	negative regulation of carbohydrate metabolic process	4/1295	37/12046	0.573409	1	0.996833	Enpp1/Mtch2/Smpd3/Pask	4
GO:0051489	regulation of filopodium assembly	4/1295	37/12046	0.573409	1	0.996833	Fmr1/Tgfbr1/Mien1/Plppr5	4
GO:0060612	adipose tissue development	4/1295	37/12046	0.573409	1	0.996833	Lmna/Bscl2/Dgat2/Slc25a25	4
GO:0035282	segmentation	7/1295	66/12046	0.574034	1	0.996833	Dll3/Kdm6a/Atm/Aldh1a2/Pcsk6/Nrarp/Plxna2	7
GO:0015850	organic hydroxy compound transport	14/1295	133/12046	0.575231	1	0.996833	Abca2/Cd36/Grk2/Gps2/Ly6e/Slc10a6/Slco1c1/Slco1a5/Smpd3/Rtn4/Ttc39b/Vps4a/Tmf1/Stra6	14
GO:0097164	ammonium ion metabolic process	12/1295	114/12046	0.575997	1	0.996833	Icmt/Acer3/Dhps/Pnpla6/Smpd3/Rnls/Pemt/Smpdl3b/Slc22a4/Slc22a5/Vps35/Smpd4	12
GO:0000956	nuclear-transcribed mRNA catabolic process	10/1295	95/12046	0.57749	1	0.996833	Lsm3/Exosc7/Etf1/Dcps/Dxo/Atm/Nbas/Smg9/Patl2/Mlh1	10
GO:0001889	liver development	10/1295	95/12046	0.57749	1	0.996833	Cdkn2a/Icmt/Klf1/Ezh2/Gak/Igf2r/Taf10/Mki67/Tnfaip3/Rtn4	10
GO:0051640	organelle localization	51/1295	483/12046	0.577788	1	0.996833	Ccdc155/Madd/Cenpq/Meioc/Ap3m1/Majin/Gbf1/Bicdl1/D6Wsu163e/Ints13/Ltv1/Brca2/Kif18a/Cenpf/Ap3d1/Becn1/Cep83/Mad1l1/Fmr1/Kit/Atm/Il13ra2/Gpsm2/Kif1b/Cdc42bpa/Mei1/Kif23/Mfn2/Stk25/Tacc3/Nmd3/Stxbp2/Nsfl1c/Rad21l/Mfn1/Stxbp5l/Terb1/Synj2bp/Synj1/Spg11/Nsf/Nuf2/Vps4a/Spast/Sun1/Terb2/Ptk2/Unc13d/Myo5a/Mlh1/Plxna2	51
GO:0045428	regulation of nitric oxide biosynthetic process	5/1295	47/12046	0.579503	1	0.996833	Atp2b4/Hsp90aa1/Cd36/Smpd3/Wdr35	5
GO:1902305	regulation of sodium ion transmembrane transport	5/1295	47/12046	0.579503	1	0.996833	Atp2b4/Atp1b1/Fxyd6/Stom/Neto2	5
GO:0006906	vesicle fusion	8/1295	76/12046	0.580198	1	0.996833	Gnai3/C2cd5/Vti1b/Vamp3/Spg11/Vps4a/Vps16/Sec22b	8
GO:0046916	cellular transition metal ion homeostasis	8/1295	76/12046	0.580198	1	0.996833	Erfe/Atox1/Ap3d1/Alas2/Tmem199/Tfrc/Trf/Ttc7	8
GO:0045931	positive regulation of mitotic cell cycle	15/1295	143/12046	0.580702	1	0.996833	Hmgb1/Hspa2/Brca2/Fbxo5/Ccne1/Cdc7/Cdc45/Becn1/Dtl/Larp7/Smarcd3/Nsfl1c/Rpl17/Smpd3/Mtbp	15
GO:0030218	erythrocyte differentiation	11/1295	105/12046	0.583217	1	0.996833	Casp3/Klf1/Hmgb2/Gata1/Kit/Alas2/Rps14/Rhd/Ncapg2/Pknox1/Ptpn2	11
GO:0006893	Golgi to plasma membrane transport	6/1295	57/12046	0.585166	1	0.996833	Ccdc93/Arf2/Arfrp1/Vamp3/Nsf/Trim23	6
GO:0042773	ATP synthesis coupled electron transport	6/1295	57/12046	0.585166	1	0.996833	Uqcrh/Mtch2/Ndufv1/Ndufs1/Ndufa12/Ndufv2	6
GO:0051785	positive regulation of nuclear division	6/1295	57/12046	0.585166	1	0.996833	Fbxo5/Dazl/Becn1/Nsfl1c/Prdm9/Smpd3	6
GO:0006898	receptor-mediated endocytosis	18/1295	172/12046	0.5853	1	0.996833	Gtf2h2/Canx/Cd36/Efnb2/Hnrnpk/Ap2m1/Akap5/Lrpap1/Grk2/Gak/Fmr1/Cacng5/AU040320/Tfrc/Synj2bp/Synj1/Nsf/Trf	18
GO:0106027	neuron projection organization	9/1295	86/12046	0.585902	1	0.996833	Baiap2/Lzts3/Caprin2/Shank2/Mfn1/Xlr4b/Xlr3b/Vps35/Pdlim5	9
GO:0010522	regulation of calcium ion transport into cytosol	7/1295	67/12046	0.590474	1	0.996833	Fkbp1a/Cemip/F2/Akap5/Trpc1/Tex101/Myo5a	7
GO:0035725	sodium ion transmembrane transport	7/1295	67/12046	0.590474	1	0.996833	Atp2b4/Atp1b1/Hcn3/Fxyd6/Slc9a2/Stom/Neto2	7
GO:0050848	regulation of calcium-mediated signaling	7/1295	67/12046	0.590474	1	0.996833	Atp2b4/Fkbp1a/Akap5/Chp2/Cd3e/Selenok/Myo5a	7
GO:1900407	regulation of cellular response to oxidative stress	7/1295	67/12046	0.590474	1	0.996833	Fbxw7/Cd36/Fbxo7/Mapkap1/Dhfr/Oxr1/Trap1	7
GO:0002029	desensitization of G protein-coupled receptor signaling pathway	2/1295	18/12046	0.59119	1	0.996833	Gtf2h2/Grk2	2
GO:0002320	lymphoid progenitor cell differentiation	2/1295	18/12046	0.59119	1	0.996833	Fnip1/Kit	2
GO:0002446	neutrophil mediated immunity	2/1295	18/12046	0.59119	1	0.996833	F2/Lyst	2
GO:0002475	antigen processing and presentation via MHC class Ib	2/1295	18/12046	0.59119	1	0.996833	Ap3d1/H2-K1	2
GO:0003209	cardiac atrium morphogenesis	2/1295	18/12046	0.59119	1	0.996833	Hey2/Nsd2	2
GO:0006085	acetyl-CoA biosynthetic process	2/1295	18/12046	0.59119	1	0.996833	Acss2/Pdha2	2
GO:0006743	ubiquinone metabolic process	2/1295	18/12046	0.59119	1	0.996833	Coq5/Ubiad1	2
GO:0006817	phosphate ion transport	2/1295	18/12046	0.59119	1	0.996833	Ank/Slc20a1	2
GO:0007549	dosage compensation	2/1295	18/12046	0.59119	1	0.996833	Brca1/Pcgf5	2
GO:0009048	dosage compensation by inactivation of X chromosome	2/1295	18/12046	0.59119	1	0.996833	Brca1/Pcgf5	2
GO:0010866	regulation of triglyceride biosynthetic process	2/1295	18/12046	0.59119	1	0.996833	Dgat2/Dgat1	2
GO:0014823	response to activity	2/1295	18/12046	0.59119	1	0.996833	Srl/Slc25a25	2
GO:0022401	negative adaptation of signaling pathway	2/1295	18/12046	0.59119	1	0.996833	Gtf2h2/Grk2	2
GO:0030212	hyaluronan metabolic process	2/1295	18/12046	0.59119	1	0.996833	Cemip/Smpd3	2
GO:0030325	adrenal gland development	2/1295	18/12046	0.59119	1	0.996833	Ly6e/Stra6	2
GO:0030859	polarized epithelial cell differentiation	2/1295	18/12046	0.59119	1	0.996833	Crb3/Myo9a	2
GO:0032196	transposition	2/1295	18/12046	0.59119	1	0.996833	Ddx4/Mybl1	2
GO:0032727	positive regulation of interferon-alpha production	2/1295	18/12046	0.59119	1	0.996833	Hmgb1/Chuk	2
GO:0032925	regulation of activin receptor signaling pathway	2/1295	18/12046	0.59119	1	0.996833	Fkbp1a/Synj2bp	2
GO:0033617	mitochondrial respiratory chain complex IV assembly	2/1295	18/12046	0.59119	1	0.996833	Bcs1l/Pet100	2
GO:0034063	stress granule assembly	2/1295	18/12046	0.59119	1	0.996833	Cirbp/Eif2s1	2
GO:0035640	exploration behavior	2/1295	18/12046	0.59119	1	0.996833	Brinp1/Shank2	2
GO:0046475	glycerophospholipid catabolic process	2/1295	18/12046	0.59119	1	0.996833	Pla2g4c/Smpd4	2
GO:0046823	negative regulation of nucleocytoplasmic transport	2/1295	18/12046	0.59119	1	0.996833	Cd36/Nup153	2
GO:0048714	positive regulation of oligodendrocyte differentiation	2/1295	18/12046	0.59119	1	0.996833	Hdac1/Pparg	2
GO:0048820	hair follicle maturation	2/1295	18/12046	0.59119	1	0.996833	Nom1/Myo5a	2
GO:0060037	pharyngeal system development	2/1295	18/12046	0.59119	1	0.996833	Tgfbr1/Plxna2	2
GO:0060972	left/right pattern formation	2/1295	18/12046	0.59119	1	0.996833	Ift122/Hspb11	2
GO:0070050	neuron cellular homeostasis	2/1295	18/12046	0.59119	1	0.996833	Haao/Nell2	2
GO:0098840	protein transport along microtubule	2/1295	18/12046	0.59119	1	0.996833	Mapk8ip3/Myo5a	2
GO:0099118	microtubule-based protein transport	2/1295	18/12046	0.59119	1	0.996833	Mapk8ip3/Myo5a	2
GO:0140058	neuron projection arborization	2/1295	18/12046	0.59119	1	0.996833	Taok2/Myo9a	2
GO:1903204	negative regulation of oxidative stress-induced neuron death	2/1295	18/12046	0.59119	1	0.996833	Fbxo7/Oxr1	2
GO:1903861	positive regulation of dendrite extension	2/1295	18/12046	0.59119	1	0.996833	Hnrnpk/Itsn2	2
GO:1990182	exosomal secretion	2/1295	18/12046	0.59119	1	0.996833	Smpd3/Vps4a	2
GO:2000352	negative regulation of endothelial cell apoptotic process	2/1295	18/12046	0.59119	1	0.996833	Tnfaip3/Tnip2	2
GO:0017001	antibiotic catabolic process	3/1295	28/12046	0.592192	1	0.996833	Npl/Prdx1/Prdx4	3
GO:0032212	positive regulation of telomere maintenance via telomerase	3/1295	28/12046	0.592192	1	0.996833	Atr/Cct3/Atm	3
GO:0034113	heterotypic cell-cell adhesion	3/1295	28/12046	0.592192	1	0.996833	Jup/Perp/Tnfaip3	3
GO:0043276	anoikis	3/1295	28/12046	0.592192	1	0.996833	Clca3a2/E2f1/Ptk2	3
GO:0048821	erythrocyte development	3/1295	28/12046	0.592192	1	0.996833	Klf1/Gata1/Rhd	3
GO:0050829	defense response to Gram-negative bacterium	3/1295	28/12046	0.592192	1	0.996833	F2/Defb19/Hmgb2	3
GO:0060674	placenta blood vessel development	3/1295	28/12046	0.592192	1	0.996833	Hey2/Hey1/Spint1	3
GO:0071242	cellular response to ammonium ion	3/1295	28/12046	0.592192	1	0.996833	Atp2b4/Casp3/Ly6e	3
GO:0097106	postsynaptic density organization	3/1295	28/12046	0.592192	1	0.996833	Hspa8/Cript/Shank2	3
GO:1900015	regulation of cytokine production involved in inflammatory response	3/1295	28/12046	0.592192	1	0.996833	Ankrd42/F2/Chid1	3
GO:1901797	negative regulation of signal transduction by p53 class mediator	3/1295	28/12046	0.592192	1	0.996833	Atad5/Rnf34/Senp2	3
GO:1903421	regulation of synaptic vesicle recycling	3/1295	28/12046	0.592192	1	0.996833	Ap2m1/Synj1/Ppp3cc	3
GO:1990748	cellular detoxification	3/1295	28/12046	0.592192	1	0.996833	Cd36/Dhfr/Prdx1	3
GO:2000758	positive regulation of peptidyl-lysine acetylation	3/1295	28/12046	0.592192	1	0.996833	Brca1/Ruvbl2/Rps6ka5	3
GO:0001960	negative regulation of cytokine-mediated signaling pathway	4/1295	38/12046	0.595157	1	0.996833	Gps2/Ythdf2/Pparg/Ptpn2	4
GO:0003179	heart valve morphogenesis	4/1295	38/12046	0.595157	1	0.996833	Hey2/Heyl/Hey1/Stra6	4
GO:0008631	intrinsic apoptotic signaling pathway in response to oxidative stress	4/1295	38/12046	0.595157	1	0.996833	Fbxw7/Diablo/Stk25/Trap1	4
GO:0009880	embryonic pattern specification	4/1295	38/12046	0.595157	1	0.996833	Cited1/Kdm6a/Pcsk6/Nrarp	4
GO:0016925	protein sumoylation	4/1295	38/12046	0.595157	1	0.996833	Cdkn2a/Tollip/Uba2/Rnf212	4
GO:0019083	viral transcription	4/1295	38/12046	0.595157	1	0.996833	Hdac1/Psmc3/Taf11/Rrp1b	4
GO:0045022	early endosome to late endosome transport	4/1295	38/12046	0.595157	1	0.996833	Hook1/Becn1/Snx16/Wdr91	4
GO:2000649	regulation of sodium ion transmembrane transporter activity	4/1295	38/12046	0.595157	1	0.996833	Atp1b1/Fxyd6/Stom/Neto2	4
GO:0009116	nucleoside metabolic process	8/1295	77/12046	0.595483	1	0.996833	Macrod2/Dck/Icmt/Gnai3/Nme1/Mfn1/Pemt/Tk1	8
GO:0060840	artery development	8/1295	77/12046	0.595483	1	0.996833	Luzp1/Efnb2/Hey2/Cntrl/Hey1/Tgfbr1/Rtn4/Stra6	8
GO:0106106	cold-induced thermogenesis	11/1295	106/12046	0.596255	1	0.996833	Acsl1/Cd36/Bscl2/Cpt2/Id1/Fabp4/Mfn2/Pemt/Plcl2/Ybx2/Pgam5	11
GO:0120161	regulation of cold-induced thermogenesis	11/1295	106/12046	0.596255	1	0.996833	Acsl1/Cd36/Bscl2/Cpt2/Id1/Fabp4/Mfn2/Pemt/Plcl2/Ybx2/Pgam5	11
GO:1903707	negative regulation of hemopoiesis	11/1295	106/12046	0.596255	1	0.996833	Dpf2/Cdkn2a/Fbxw7/Fbxo7/Hist1h4m/Cyld/Nme1/Tmem131l/Ncapg2/Ptpn2/Nrarp	11
GO:0016050	vesicle organization	23/1295	221/12046	0.598659	1	0.996833	Ccdc136/Gbf1/Ap2m1/Hook1/Lyst/Ap1m1/Fbxo5/Ap3d1/Gnai3/C2cd5/AU040320/Snx11/Sec23b/Vti1b/Vamp3/S100a10/Synj1/Spg11/Sec23a/Vps4a/Vps16/Sec22b/Tmf1	23
GO:0043954	cellular component maintenance	5/1295	48/12046	0.598794	1	0.996833	Hspa8/Lnpk/Shank2/Wdhd1/Vps35	5
GO:0046847	filopodium assembly	5/1295	48/12046	0.598794	1	0.996833	Fmr1/Tgfbr1/Srgap2/Mien1/Plppr5	5
GO:0050766	positive regulation of phagocytosis	5/1295	48/12046	0.598794	1	0.996833	Calr/Cd36/Hspa8/Pparg/Ptk2	5
GO:0034763	negative regulation of transmembrane transport	9/1295	87/12046	0.600237	1	0.996833	Enpp1/Grk2/Kel/Fmr1/Oaz1/Pik3c2a/Ywhaq/Tcaf2/Oaz2	9
GO:1903322	positive regulation of protein modification by small protein conjugation or removal	12/1295	116/12046	0.601014	1	0.996833	Fanci/Cdkn2a/Fbxw7/Fkbp1a/Brca1/Hspa5/Aimp2/Tollip/Rnf20/Senp2/Ube2s/Sart3	12
GO:0050728	negative regulation of inflammatory response	10/1295	97/12046	0.604768	1	0.996833	F2/Gps2/Chid1/Tnfaip3/Wfdc1/Smpdl3b/Pparg/Vps35/Ptpn2/Psmb4	10
GO:0050680	negative regulation of epithelial cell proliferation	11/1295	107/12046	0.609103	1	0.996833	Eaf2/Ift80/Cdkn2a/Efnb2/Brca2/Ift122/Tgfbr1/Wfdc1/Synj2bp/Pparg/Tinf2	11
GO:0002703	regulation of leukocyte mediated immunity	14/1295	136/12046	0.60988	1	0.996833	Ddx1/Hmgb1/D6Wsu163e/Hspa8/Atad5/H2-K1/Ap1g1/Il13ra2/Stxbp2/Tfrc/Nsd2/Unc13d/Pms2/Mlh1	14
GO:0042594	response to starvation	14/1295	136/12046	0.60988	1	0.996833	Cpeb4/Klf10/Kptn/Atg4b/Depdc5/Eif2s1/Lars/Fnip1/Itfg2/Becn1/Hspa5/Pik3c2a/Myh13/Tbl2	14
GO:0008037	cell recognition	8/1295	78/12046	0.610488	1	0.996833	Casp3/Cd36/Ly6k/Crtac1/Bsg/Cct3/Rtn4/Tex101	8
GO:0051928	positive regulation of calcium ion transport	8/1295	78/12046	0.610488	1	0.996833	Cemip/F2/Akap5/Hspa2/Ehd3/Atp1b1/Trpc1/Tex101	8
GO:0070646	protein modification by small protein removal	12/1295	117/12046	0.613265	1	0.996833	Gps1/Cyld/Taf10/Usp9y/Tnfaip3/Senp2/Zranb1/Usp47/Usp40/Sart3/Otud6a/Uchl3	12
GO:0007623	circadian rhythm	15/1295	146/12046	0.614038	1	0.996833	Klf10/Fbxw7/Ezh2/Ciart/Id1/Hdac1/Kdm5a/Rbm4b/Top2a/Per3/Phlpp1/Timeless/Suv39h1/Pparg/Pspc1	15
GO:0001906	cell killing	9/1295	88/12046	0.614325	1	0.996833	Hspa8/F2/Lyst/H2-K1/Ap1g1/Stxbp2/Rnf19b/Prdx1/Unc13d	9
GO:0000959	mitochondrial RNA metabolic process	4/1295	39/12046	0.616229	1	0.996833	Elac2/Cdk5rap1/Twnk/Trmt5	4
GO:0016073	snRNA metabolic process	4/1295	39/12046	0.616229	1	0.996833	Ints8/Exosc7/Ints7/Ell2	4
GO:0035272	exocrine system development	4/1295	39/12046	0.616229	1	0.996833	Esrp1/Eda/Polb/Tfcp2l1	4
GO:0042771	intrinsic apoptotic signaling pathway in response to DNA damage by p53 class mediator	4/1295	39/12046	0.616229	1	0.996833	Hnrnpk/Brca2/Atad5/Rpl26	4
GO:0098927	vesicle-mediated transport between endosomal compartments	4/1295	39/12046	0.616229	1	0.996833	Hook1/Becn1/Snx16/Wdr91	4
GO:0002474	antigen processing and presentation of peptide antigen via MHC class I	3/1295	29/12046	0.616628	1	0.996833	Calr/H2-K1/Mfsd6	3
GO:0002534	cytokine production involved in inflammatory response	3/1295	29/12046	0.616628	1	0.996833	Ankrd42/F2/Chid1	3
GO:0006584	catecholamine metabolic process	3/1295	29/12046	0.616628	1	0.996833	Ly6e/Rnls/Vps35	3
GO:0007628	adult walking behavior	3/1295	29/12046	0.616628	1	0.996833	Hexa/Oxr1/Uchl3	3
GO:0009712	catechol-containing compound metabolic process	3/1295	29/12046	0.616628	1	0.996833	Ly6e/Rnls/Vps35	3
GO:0035886	vascular smooth muscle cell differentiation	3/1295	29/12046	0.616628	1	0.996833	Dnmt1/Hey2/Kit	3
GO:0046839	phospholipid dephosphorylation	3/1295	29/12046	0.616628	1	0.996833	Synj1/Plppr5/Mtmr6	3
GO:0048854	brain morphogenesis	3/1295	29/12046	0.616628	1	0.996833	Gak/Shank2/Spef2	3
GO:0050850	positive regulation of calcium-mediated signaling	3/1295	29/12046	0.616628	1	0.996833	Akap5/Chp2/Cd3e	3
GO:0071514	genetic imprinting	3/1295	29/12046	0.616628	1	0.996833	Brca1/Ctcfl/Pcgf5	3
GO:0097484	dendrite extension	3/1295	29/12046	0.616628	1	0.996833	Hnrnpk/Itsn2/Rtn4	3
GO:0006749	glutathione metabolic process	5/1295	49/12046	0.617575	1	0.996833	Gsta3/Gclc/Gsta2/Gpx4/Txnrd3	5
GO:0010332	response to gamma radiation	5/1295	49/12046	0.617575	1	0.996833	Atr/Brca2/Atm/Rnf4/Rpl26	5
GO:0043620	regulation of DNA-templated transcription in response to stress	5/1295	49/12046	0.617575	1	0.996833	Cd36/Chek1/Dnajb1/Atf6b/Hsf5	5
GO:0003206	cardiac chamber morphogenesis	10/1295	98/12046	0.618082	1	0.996833	Fkbp1a/Hey2/Adgrg6/Heyl/Ly6e/Hey1/Tgfbr1/Smarcd3/Rnls/Nsd2	10
GO:0061008	hepaticobiliary system development	10/1295	98/12046	0.618082	1	0.996833	Cdkn2a/Icmt/Klf1/Ezh2/Gak/Igf2r/Taf10/Mki67/Tnfaip3/Rtn4	10
GO:0071356	cellular response to tumor necrosis factor	10/1295	98/12046	0.618082	1	0.996833	Chuk/Gps2/Brca1/Fabp4/Cyld/Smpd3/Wdr35/Npnt/Ptpn2/Smpd4	10
GO:0015696	ammonium transport	6/1295	59/12046	0.619754	1	0.996833	Rhd/Smpd3/Rtn4/Slc22a21/Slc22a4/Slc22a5	6
GO:0018958	phenol-containing compound metabolic process	6/1295	59/12046	0.619754	1	0.996833	Ly6e/Cited1/Rnls/Trpc1/Vps35/Myo5a	6
GO:0042255	ribosome assembly	6/1295	59/12046	0.619754	1	0.996833	Rps14/Rps28/Rps5/Rpl23a/Rps27/Rpl12	6
GO:0001709	cell fate determination	2/1295	19/12046	0.621303	1	0.996833	Dll3/Jag2	2
GO:0006089	lactate metabolic process	2/1295	19/12046	0.621303	1	0.996833	Ldhb/Mtch2	2
GO:0006775	fat-soluble vitamin metabolic process	2/1295	19/12046	0.621303	1	0.996833	Dgat1/Ubiad1	2
GO:0010829	negative regulation of glucose transmembrane transport	2/1295	19/12046	0.621303	1	0.996833	Enpp1/Grk2	2
GO:0023058	adaptation of signaling pathway	2/1295	19/12046	0.621303	1	0.996833	Gtf2h2/Grk2	2
GO:0031061	negative regulation of histone methylation	2/1295	19/12046	0.621303	1	0.996833	Dnmt1/Brca1	2
GO:0032366	intracellular sterol transport	2/1295	19/12046	0.621303	1	0.996833	Abca2/Vps4a	2
GO:0032367	intracellular cholesterol transport	2/1295	19/12046	0.621303	1	0.996833	Abca2/Vps4a	2
GO:0032735	positive regulation of interleukin-12 production	2/1295	19/12046	0.621303	1	0.996833	Cd36/Rel	2
GO:0033962	cytoplasmic mRNA processing body assembly	2/1295	19/12046	0.621303	1	0.996833	Lsm3/Patl2	2
GO:0034311	diol metabolic process	2/1295	19/12046	0.621303	1	0.996833	Acer3/Dhfr	2
GO:0036010	protein localization to endosome	2/1295	19/12046	0.621303	1	0.996833	Tollip/Vps35	2
GO:0045780	positive regulation of bone resorption	2/1295	19/12046	0.621303	1	0.996833	Tfrc/Trf	2
GO:0046852	positive regulation of bone remodeling	2/1295	19/12046	0.621303	1	0.996833	Tfrc/Trf	2
GO:0050434	positive regulation of viral transcription	2/1295	19/12046	0.621303	1	0.996833	Taf11/Rrp1b	2
GO:0051497	negative regulation of stress fiber assembly	2/1295	19/12046	0.621303	1	0.996833	Coro2b/Stmn1	2
GO:0051882	mitochondrial depolarization	2/1295	19/12046	0.621303	1	0.996833	Cdkn2a/Gclc	2
GO:0051930	regulation of sensory perception of pain	2/1295	19/12046	0.621303	1	0.996833	Grk2/Rtn4	2
GO:0060261	positive regulation of transcription initiation from RNA polymerase II promoter	2/1295	19/12046	0.621303	1	0.996833	Taf6/Psmc3	2
GO:0060713	labyrinthine layer morphogenesis	2/1295	19/12046	0.621303	1	0.996833	Spint1/Ncoa3	2
GO:0060716	labyrinthine layer blood vessel development	2/1295	19/12046	0.621303	1	0.996833	Hey2/Hey1	2
GO:0097734	extracellular exosome biogenesis	2/1295	19/12046	0.621303	1	0.996833	Smpd3/Vps4a	2
GO:1901032	negative regulation of response to reactive oxygen species	2/1295	19/12046	0.621303	1	0.996833	Fbxo7/Trap1	2
GO:1903206	negative regulation of hydrogen peroxide-induced cell death	2/1295	19/12046	0.621303	1	0.996833	Fbxo7/Trap1	2
GO:1905606	regulation of presynapse assembly	2/1295	19/12046	0.621303	1	0.996833	Mdga1/Clstn3	2
GO:2000737	negative regulation of stem cell differentiation	2/1295	19/12046	0.621303	1	0.996833	Cdk12/Ncoa3	2
GO:2001039	negative regulation of cellular response to drug	2/1295	19/12046	0.621303	1	0.996833	Fbxo7/Trap1	2
GO:0006641	triglyceride metabolic process	7/1295	69/12046	0.622363	1	0.996833	Acsl1/Cd36/Gpat2/Dgat2/Dgat1/Gk/Slc22a4	7
GO:0062014	negative regulation of small molecule metabolic process	7/1295	69/12046	0.622363	1	0.996833	Atp2b4/Dgat2/Brca1/Acadvl/Etfbkmt/Mtch2/Smpd3	7
GO:0002699	positive regulation of immune effector process	15/1295	147/12046	0.624875	1	0.996833	Ddx1/D6Wsu163e/Cd36/Hspa8/Atad5/H2-K1/Ap1g1/Il13ra2/Stxbp2/Tfrc/Rtn4/Nsd2/Unc13d/Pms2/Mlh1	15
GO:0002821	positive regulation of adaptive immune response	8/1295	79/12046	0.6252	1	0.996833	H2-DMa/Hspa8/Atad5/H2-K1/Tfrc/Nsd2/Pms2/Mlh1	8
GO:0001659	temperature homeostasis	12/1295	118/12046	0.625333	1	0.996833	Acsl1/Cd36/Bscl2/Cpt2/Id1/Fabp4/Acadvl/Mfn2/Pemt/Plcl2/Ybx2/Pgam5	12
GO:0051261	protein depolymerization	9/1295	89/12046	0.628156	1	0.996833	Katnb1/Add2/Hspa8/Gak/Kif18a/Scin/Stmn1/Synj1/Vps4a	9
GO:1905037	autophagosome organization	9/1295	89/12046	0.628156	1	0.996833	Atg4b/Becn1/Mfn2/Pik3c2a/Nsfl1c/Trappc8/Sec22b/Tbc1d14/Pikfyve	9
GO:2001234	negative regulation of apoptotic signaling pathway	19/1295	186/12046	0.629247	1	0.996833	Madd/Lmna/Fignl1/Atad5/Hmgb2/Hells/Gata1/Hdac1/Cdk11b/Brca1/Gnai3/Gclc/Rnf34/Tgfbr1/Tnfaip3/Stradb/Usp47/Raf1/Trap1	19
GO:2001056	positive regulation of cysteine-type endopeptidase activity	10/1295	99/12046	0.631166	1	0.996833	Cdkn2a/Casp8ap2/Diablo/Bcap31/Mtch2/Perp/Tbc1d10a/Wdr35/Pdcd5/Pparg	10
GO:0002694	regulation of leukocyte activation	34/1295	330/12046	0.631719	1	0.996833	Cdkn2a/Casp3/H2-DMa/D6Wsu163e/Hsp90aa1/Fbxo7/Efnb2/Cd320/Lyst/Atad5/Dhps/Ap3d1/Atp11c/Mad1l1/Ap1g1/Atm/Il13ra2/Blm/Cyld/Cd3e/Tmem131l/Stxbp2/Selenok/Tnfaip3/Tfrc/Tex101/Nsd2/Pparg/Tnip2/Ptpn2/Unc13d/Pms2/Mlh1/Nrarp	34
GO:0002449	lymphocyte mediated immunity	17/1295	167/12046	0.63201	1	0.996833	Hmgb1/H2-DMa/Hspa8/Lyst/Atad5/H2-K1/Exo1/Ap1g1/Il13ra2/Nbn/Rnf19b/Tfrc/Nsd2/Prdx1/Unc13d/Pms2/Mlh1	17
GO:0051249	regulation of lymphocyte activation	28/1295	273/12046	0.634434	1	0.996833	Cdkn2a/Casp3/H2-DMa/Hsp90aa1/Fbxo7/Efnb2/Cd320/Lyst/Atad5/Dhps/Ap3d1/Atp11c/Mad1l1/Ap1g1/Atm/Blm/Cyld/Cd3e/Tmem131l/Selenok/Tnfaip3/Tfrc/Nsd2/Tnip2/Ptpn2/Pms2/Mlh1/Nrarp	28
GO:0007215	glutamate receptor signaling pathway	5/1295	50/12046	0.635827	1	0.996833	Cpeb4/Fmr1/Cacng5/Shank2/Neto2	5
GO:0007631	feeding behavior	5/1295	50/12046	0.635827	1	0.996833	Cd36/Gigyf2/Dgat1/Stra6/Uchl3	5
GO:0045669	positive regulation of osteoblast differentiation	5/1295	50/12046	0.635827	1	0.996833	Lmna/Fbxo5/Hey1/Gdpd2/Npnt	5
GO:0015748	organophosphate ester transport	6/1295	60/12046	0.636418	1	0.996833	Atp11c/Osbpl8/Slc35b2/Stard7/Prelid3b/Slc25a17	6
GO:0006418	tRNA aminoacylation for protein translation	4/1295	40/12046	0.636604	1	0.996833	Lars/Farsb/Tars2/Tarsl2	4
GO:0035019	somatic stem cell population maintenance	4/1295	40/12046	0.636604	1	0.996833	Klf10/Cdkn2a/Kit/Raf1	4
GO:0045744	negative regulation of G protein-coupled receptor signaling pathway	4/1295	40/12046	0.636604	1	0.996833	Gtf2h2/Atp2b4/Grk2/Stmn1	4
GO:0046718	viral entry into host cell	4/1295	40/12046	0.636604	1	0.996833	Grk2/AU040320/Nbn/Vps16	4
GO:0051937	catecholamine transport	4/1295	40/12046	0.636604	1	0.996833	Grk2/Ly6e/Smpd3/Rtn4	4
GO:0060761	negative regulation of response to cytokine stimulus	4/1295	40/12046	0.636604	1	0.996833	Gps2/Ythdf2/Pparg/Ptpn2	4
GO:0098815	modulation of excitatory postsynaptic potential	4/1295	40/12046	0.636604	1	0.996833	Baiap2/Bscl2/Grk2/Shank2	4
GO:1903573	negative regulation of response to endoplasmic reticulum stress	4/1295	40/12046	0.636604	1	0.996833	Derl3/Atf6b/Dnajc3/Pdia6	4
GO:0006084	acetyl-CoA metabolic process	3/1295	30/12046	0.640052	1	0.996833	Cs/Acss2/Pdha2	3
GO:0006220	pyrimidine nucleotide metabolic process	3/1295	30/12046	0.640052	1	0.996833	Dck/Dctpp1/Nme1	3
GO:0006356	regulation of transcription by RNA polymerase I	3/1295	30/12046	0.640052	1	0.996833	Bnc1/Dedd/Ncl	3
GO:0006778	porphyrin-containing compound metabolic process	3/1295	30/12046	0.640052	1	0.996833	Hmox2/Abcb6/Alas2	3
GO:0009262	deoxyribonucleotide metabolic process	3/1295	30/12046	0.640052	1	0.996833	Dctpp1/Rrm2/Rrm1	3
GO:0032594	protein transport within lipid bilayer	3/1295	30/12046	0.640052	1	0.996833	Ap3d1/Cacng5/Vps35	3
GO:0035308	negative regulation of protein dephosphorylation	3/1295	30/12046	0.640052	1	0.996833	Fkbp1a/Ensa/Ppp4r4	3
GO:0036474	cell death in response to hydrogen peroxide	3/1295	30/12046	0.640052	1	0.996833	Fbxo7/Stk25/Trap1	3
GO:0045429	positive regulation of nitric oxide biosynthetic process	3/1295	30/12046	0.640052	1	0.996833	Hsp90aa1/Cd36/Smpd3	3
GO:0050891	multicellular organismal water homeostasis	3/1295	30/12046	0.640052	1	0.996833	Gak/Stmn1/Tmprss13	3
GO:0097352	autophagosome maturation	3/1295	30/12046	0.640052	1	0.996833	Mcoln1/Vps16/Snx14	3
GO:0098661	inorganic anion transmembrane transport	3/1295	30/12046	0.640052	1	0.996833	Ano1/Ank/Slc20a1	3
GO:0099054	presynapse assembly	3/1295	30/12046	0.640052	1	0.996833	Efnb2/Mdga1/Clstn3	3
GO:0050673	epithelial cell proliferation	30/1295	293/12046	0.64095	1	0.996833	Eaf2/Ift80/Alms1/Bnc1/Hmgb1/Cdkn2a/BC004004/Esrp1/Efnb2/Emc10/Chuk/Brca2/Ift122/Hmgb2/Id1/Egfl7/Btbd10/Hey1/Kit/Aldh1a2/Tgfbr1/Nme1/Mki67/Tnfaip3/Rtn4/Wfdc1/Synj2bp/Pparg/Tinf2/Nrarp	30
GO:0072329	monocarboxylic acid catabolic process	9/1295	90/12046	0.641718	1	0.996833	Echdc1/Acot7/Cpt2/Acadvl/Etfbkmt/Pex7/Slc27a2/Slc27a4/Slc25a17	9
GO:0043900	regulation of multi-organism process	28/1295	274/12046	0.642294	1	0.996833	Calr/Gpatch3/Hspa8/Banf1/Adarb1/Hdac1/Igf2r/Kpna2/Fmr1/Fkbp6/Morc2a/Ppia/Nbn/Pcx/Ythdc2/Setdb1/Selenok/Tnfaip3/Top2a/Ythdf2/Vps4a/Psmc3/Stom/Smurf2/Taf11/Prdx4/Rrp1b/Mphosph8	28
GO:0003205	cardiac chamber development	14/1295	139/12046	0.643172	1	0.996833	Luzp1/Fkbp1a/Hey2/Matr3/Adgrg6/Heyl/Cntrl/Ly6e/Hey1/Tgfbr1/Smarcd3/Rnls/Nsd2/Stra6	14
GO:0042157	lipoprotein metabolic process	10/1295	100/12046	0.64401	1	0.996833	Gpaa1/Dgat2/Atm/Pigs/Pigp/Selenok/Pemt/Pigu/Pigf/Piga	10
GO:0061025	membrane fusion	10/1295	100/12046	0.64401	1	0.996833	Gnai3/C2cd5/Nsfl1c/Vti1b/Mfn1/Vamp3/Spg11/Vps4a/Vps16/Sec22b	10
GO:0035264	multicellular organism growth	15/1295	149/12046	0.6461	1	0.996833	Alms1/Icmt/Brca2/Adarb1/Gigyf2/H3f3b/Kdm6a/Atm/Taf10/Smpd3/Slc25a25/Nek1/Suv39h1/Zfx/Ncoa3	15
GO:0002695	negative regulation of leukocyte activation	12/1295	120/12046	0.64889	1	0.996833	Cdkn2a/Casp3/Fbxo7/Mad1l1/Atm/Il13ra2/Cyld/Tmem131l/Tnfaip3/Pparg/Ptpn2/Nrarp	12
GO:0043588	skin development	16/1295	159/12046	0.648987	1	0.996833	Casp3/Jup/Gorab/Gpr89/Gak/Abcb6/Hdac1/Apcdd1/Eda/Stmn1/Nom1/Slc27a4/Myo5a/Pphln1/Ncoa3/Tmprss13	16
GO:0000413	protein peptidyl-prolyl isomerization	2/1295	20/12046	0.649673	1	0.996833	Fkbp1a/Ppia	2
GO:0000466	maturation of 5.8S rRNA from tricistronic rRNA transcript (SSU-rRNA, 5.8S rRNA, LSU-rRNA)	2/1295	20/12046	0.649673	1	0.996833	Exosc7/Urb1	2
GO:0006120	mitochondrial electron transport, NADH to ubiquinone	2/1295	20/12046	0.649673	1	0.996833	Ndufv1/Ndufv2	2
GO:0008053	mitochondrial fusion	2/1295	20/12046	0.649673	1	0.996833	Mfn2/Mfn1	2
GO:0018200	peptidyl-glutamic acid modification	2/1295	20/12046	0.649673	1	0.996833	Agbl4/Tpgs2	2
GO:0019934	cGMP-mediated signaling	2/1295	20/12046	0.649673	1	0.996833	Cd36/Pde10a	2
GO:0032480	negative regulation of type I interferon production	2/1295	20/12046	0.649673	1	0.996833	Gpatch3/Rel	2
GO:0032515	negative regulation of phosphoprotein phosphatase activity	2/1295	20/12046	0.649673	1	0.996833	Fkbp1a/Ppp4r4	2
GO:0043984	histone H4-K16 acetylation	2/1295	20/12046	0.649673	1	0.996833	Mcrs1/Brca1	2
GO:0046856	phosphatidylinositol dephosphorylation	2/1295	20/12046	0.649673	1	0.996833	Synj1/Mtmr6	2
GO:0051180	vitamin transport	2/1295	20/12046	0.649673	1	0.996833	Cd320/Stra6	2
GO:0051654	establishment of mitochondrion localization	2/1295	20/12046	0.649673	1	0.996833	Kif1b/Spast	2
GO:0051931	regulation of sensory perception	2/1295	20/12046	0.649673	1	0.996833	Grk2/Rtn4	2
GO:0060384	innervation	2/1295	20/12046	0.649673	1	0.996833	Lrig2/Adarb1	2
GO:0070242	thymocyte apoptotic process	2/1295	20/12046	0.649673	1	0.996833	Blm/Dffa	2
GO:0071867	response to monoamine	2/1295	20/12046	0.649673	1	0.996833	Atp2b4/Rnls	2
GO:0071869	response to catecholamine	2/1295	20/12046	0.649673	1	0.996833	Atp2b4/Rnls	2
GO:0031396	regulation of protein ubiquitination	17/1295	169/12046	0.651832	1	0.996833	Fanci/Cdkn2a/Fbxw7/Fkbp1a/Hsp90aa1/Fbxo5/Gps2/Brca1/Gclc/Hspa5/Aimp2/Tgfbr1/Rnf20/Tnfaip3/Senp2/Ube2s/Mtbp	17
GO:0000422	autophagy of mitochondrion	6/1295	61/12046	0.652642	1	0.996833	Cdkn2a/Fbxw7/Fbxo7/Becn1/Mfn2/Vps13d	6
GO:0001510	RNA methylation	6/1295	61/12046	0.652642	1	0.996833	Mettl14/Trmt5/Tfb1m/Trmo/Mrm3/Nsun5	6
GO:0006354	DNA-templated transcription, elongation	6/1295	61/12046	0.652642	1	0.996833	Cdk12/Ezh2/Ell2/Gtf2f1/Supt16/Nelfe	6
GO:0061726	mitochondrion disassembly	6/1295	61/12046	0.652642	1	0.996833	Cdkn2a/Fbxw7/Fbxo7/Becn1/Mfn2/Vps13d	6
GO:1900076	regulation of cellular response to insulin stimulus	7/1295	71/12046	0.652831	1	0.996833	Enpp1/Grk2/Osbpl8/Pparg/Ptpn2/Ncoa5/Myo5a	7
GO:1905897	regulation of response to endoplasmic reticulum stress	7/1295	71/12046	0.652831	1	0.996833	Derl3/Manf/Bcap31/Atf6b/Dnajc3/Pdia6/Ptpn2	7
GO:0010639	negative regulation of organelle organization	34/1295	333/12046	0.653121	1	0.996833	Dnmt1/Atad2/Lmna/Ccp110/Katnb1/Add2/Fnip1/Hormad1/Mcrs1/Fbxo5/Chek1/Becn1/H1f0/Bub1/H3f3b/Brca1/Mad1l1/Gclc/L3mbtl2/Atm/Kdm5a/Coro2b/Nbn/Scin/Stmn1/Trim37/Tex14/Mfn1/Top2a/Patl2/Sec22b/Mtbp/Tinf2/Tmsb4x	34
GO:0015918	sterol transport	5/1295	51/12046	0.653532	1	0.996833	Abca2/Cd36/Gps2/Ttc39b/Vps4a	5
GO:0030301	cholesterol transport	5/1295	51/12046	0.653532	1	0.996833	Abca2/Cd36/Gps2/Ttc39b/Vps4a	5
GO:0043279	response to alkaloid	5/1295	51/12046	0.653532	1	0.996833	Casp3/Fkbp1a/Blm/Rad51/Sdk1	5
GO:0045682	regulation of epidermis development	5/1295	51/12046	0.653532	1	0.996833	Ezh2/Esrp1/Hey2/Hey1/Ncoa3	5
GO:0071156	regulation of cell cycle arrest	5/1295	51/12046	0.653532	1	0.996833	Cdkn2a/Calr/Brca1/Zbtb17/Rpl26	5
GO:0097553	calcium ion transmembrane import into cytosol	8/1295	81/12046	0.653696	1	0.996833	Fkbp1a/Mcoln1/Cemip/F2/Trpc1/Tex101/Tmem28/Myo5a	8
GO:0098876	vesicle-mediated transport to the plasma membrane	8/1295	81/12046	0.653696	1	0.996833	Ccdc93/Arf2/Arfrp1/Vps29/Vamp3/Nsf/Trim23/Vps35	8
GO:2000060	positive regulation of ubiquitin-dependent protein catabolic process	8/1295	81/12046	0.653696	1	0.996833	Ankib1/Fbxw7/Bcap31/Bbs7/Gclc/Arih2/Rnf19b/Ptk2	8
GO:0045185	maintenance of protein location	9/1295	91/12046	0.655002	1	0.996833	Grk2/Faf1/Hspa5/Tacc3/Scin/Vps13d/Nfkbib/Sun1/Tmsb4x	9
GO:0022411	cellular component disassembly	30/1295	295/12046	0.655967	1	0.996833	Cdkn2a/Fbxw7/Gbf1/Mcoln1/Katnb1/Add2/Hspa8/Fbxo7/Akap5/Hspa2/Etf1/Gak/Kif18a/Becn1/Dffa/Mfn2/Tgfbr1/Scin/Smarcd3/Stmn1/Vps13d/Top2a/Smarce1/Vrk1/Synj1/Nsf/Vps4a/Vps16/Spast/Snx14	30
GO:0010257	NADH dehydrogenase complex assembly	4/1295	41/12046	0.656262	1	0.996833	Bcs1l/Ndufb5/Ndufa1/Ndufaf3	4
GO:0032981	mitochondrial respiratory chain complex I assembly	4/1295	41/12046	0.656262	1	0.996833	Bcs1l/Ndufb5/Ndufa1/Ndufaf3	4
GO:0033173	calcineurin-NFAT signaling cascade	4/1295	41/12046	0.656262	1	0.996833	Atp2b4/Akap5/Chp2/Ppp3cc	4
GO:0048538	thymus development	4/1295	41/12046	0.656262	1	0.996833	Mad1l1/Atm/Tgfbr1/Raf1	4
GO:0031644	regulation of neurological system process	10/1295	101/12046	0.656606	1	0.996833	Baiap2/Bscl2/Grk2/Fmr1/Cacng5/Nptx2/Shank2/Myrf/Rtn4/Trf	10
GO:0051250	negative regulation of lymphocyte activation	10/1295	101/12046	0.656606	1	0.996833	Cdkn2a/Casp3/Fbxo7/Mad1l1/Atm/Cyld/Tmem131l/Tnfaip3/Ptpn2/Nrarp	10
GO:0002443	leukocyte mediated immunity	22/1295	218/12046	0.656871	1	0.996833	Ddx1/Hmgb1/H2-DMa/D6Wsu163e/Hspa8/F2/Lyst/Atad5/H2-K1/Exo1/Kit/Ap1g1/Il13ra2/Nbn/Stxbp2/Rnf19b/Tfrc/Nsd2/Prdx1/Unc13d/Pms2/Mlh1	22
GO:0001655	urogenital system development	25/1295	247/12046	0.657075	1	0.996833	Eaf2/Gsta3/Efnb2/Cep55/Heyl/Cenpf/Hells/Cited1/Hspb11/Hey1/Aph1c/Epcam/Aldh1a2/Tgfbr1/Nup85/Timeless/Nek1/Nup107/Npnt/Nup133/Pds5a/Nup93/Tiparp/Sec61a1/Stra6	25
GO:0001881	receptor recycling	3/1295	31/12046	0.662451	1	0.996833	Ehd3/Vamp3/Nsf	3
GO:0006826	iron ion transport	3/1295	31/12046	0.662451	1	0.996833	Tfrc/Mmgt1/Trf	3
GO:0034105	positive regulation of tissue remodeling	3/1295	31/12046	0.662451	1	0.996833	Cdkn2a/Tfrc/Trf	3
GO:0043277	apoptotic cell clearance	3/1295	31/12046	0.662451	1	0.996833	Cd36/Becn1/Spg11	3
GO:0048873	homeostasis of number of cells within a tissue	3/1295	31/12046	0.662451	1	0.996833	Gigyf2/Gata1/Tex15	3
GO:1904407	positive regulation of nitric oxide metabolic process	3/1295	31/12046	0.662451	1	0.996833	Hsp90aa1/Cd36/Smpd3	3
GO:0031397	negative regulation of protein ubiquitination	6/1295	62/12046	0.668414	1	0.996833	Cdkn2a/Fbxo5/Gps2/Gclc/Tnfaip3/Senp2	6
GO:0032507	maintenance of protein location in cell	6/1295	62/12046	0.668414	1	0.996833	Grk2/Hspa5/Scin/Vps13d/Sun1/Tmsb4x	6
GO:0043200	response to amino acid	6/1295	62/12046	0.668414	1	0.996833	Cpeb4/Dnmt1/Cdo1/Lars/Ipo5/Cpeb1	6
GO:0070555	response to interleukin-1	6/1295	62/12046	0.668414	1	0.996833	Cited1/Irak2/Ythdc2/Taf9/Rps6ka5/Tnip2	6
GO:0016579	protein deubiquitination	10/1295	102/12046	0.668947	1	0.996833	Cyld/Taf10/Usp9y/Tnfaip3/Zranb1/Usp47/Usp40/Sart3/Otud6a/Uchl3	10
GO:0048284	organelle fusion	10/1295	102/12046	0.668947	1	0.996833	Gnai3/C2cd5/Mfn2/Vti1b/Mfn1/Vamp3/Spg11/Vps4a/Vps16/Sec22b	10
GO:0001822	kidney development	20/1295	200/12046	0.668985	1	0.996833	Gsta3/Efnb2/Heyl/Cenpf/Cited1/Hspb11/Hey1/Aph1c/Epcam/Tgfbr1/Nup85/Timeless/Nek1/Nup107/Npnt/Nup133/Pds5a/Tiparp/Sec61a1/Stra6	20
GO:0007416	synapse assembly	11/1295	112/12046	0.670183	1	0.996833	Add2/Efnb2/Mdga1/Clstn3/Sdk1/Shank2/Xlr4b/Xlr3b/Vps35/Ptk2/Pdlim5	11
GO:0034612	response to tumor necrosis factor	11/1295	112/12046	0.670183	1	0.996833	Chuk/Gps2/Brca1/Fabp4/Cyld/Ythdc2/Smpd3/Wdr35/Npnt/Ptpn2/Smpd4	11
GO:0007589	body fluid secretion	5/1295	52/12046	0.670679	1	0.996833	Madd/Cdo1/Chuk/Nme1/Trpc1	5
GO:0031646	positive regulation of neurological system process	5/1295	52/12046	0.670679	1	0.996833	Baiap2/Grk2/Shank2/Myrf/Trf	5
GO:0032945	negative regulation of mononuclear cell proliferation	5/1295	52/12046	0.670679	1	0.996833	Cdkn2a/Casp3/Mad1l1/Atm/Tmem131l	5
GO:0046128	purine ribonucleoside metabolic process	5/1295	52/12046	0.670679	1	0.996833	Icmt/Gnai3/Nme1/Mfn1/Pemt	5
GO:0050672	negative regulation of lymphocyte proliferation	5/1295	52/12046	0.670679	1	0.996833	Cdkn2a/Casp3/Mad1l1/Atm/Tmem131l	5
GO:0060113	inner ear receptor cell differentiation	5/1295	52/12046	0.670679	1	0.996833	Alms1/Esrp1/Hey2/Hey1/Jag2	5
GO:0072698	protein localization to microtubule cytoskeleton	5/1295	52/12046	0.670679	1	0.996833	Cep72/4933427D14Rik/Cep83/Cript/Nsfl1c	5
GO:0097306	cellular response to alcohol	5/1295	52/12046	0.670679	1	0.996833	Jup/Hnrnpk/Brca1/Blm/Rad51	5
GO:0016485	protein processing	17/1295	171/12046	0.671092	1	0.996833	Casp3/Immp1l/Ero1lb/Aph1b/Aph1c/Fmr1/Uqcrc2/Myrf/Perp/Scg5/Sec11c/Tbc1d10a/Spcs3/Vps35/Pcsk6/Xpnpep3/Pcsk7	17
GO:0010256	endomembrane system organization	33/1295	326/12046	0.67135	1	0.996833	Ccdc136/Baiap2/Gbf1/Lmna/Cog4/Hook1/Lyst/Gak/Ehd3/Gcc2/Ap3d1/Lnpk/Cog3/AU040320/Stk25/Tmed4/Myrf/Nsfl1c/Mpp5/Trappc8/Rtn4/Vrk1/Synj1/Tlcd1/Vps4a/Pde4dip/Spast/Sun1/Nup93/Tmf1/Stx18/Sec61a1/Rtn3	33
GO:0034614	cellular response to reactive oxygen species	12/1295	122/12046	0.671629	1	0.996833	Cdkn2a/Ezh2/Cd36/Fbxo7/Ect2/Chuk/Dhfr/Stk25/Tnfaip3/Smpd3/Prdx1/Trap1	12
GO:0072331	signal transduction by p53 class mediator	12/1295	122/12046	0.671629	1	0.996833	Cdkn2a/Hnrnpk/Atr/Brca2/Atad5/Atm/E2f1/Rnf34/Perp/Senp2/Rps6ka6/Rpl26	12
GO:0051604	protein maturation	22/1295	220/12046	0.67383	1	0.996833	Casp3/Chchd4/Immp1l/Ero1lb/Ciao1/Dhps/Aph1b/Aph1c/Fmr1/Dnajb11/Uqcrc2/Myrf/Perp/Scg5/Sec11c/Tbc1d10a/Spcs3/Vps35/Pcsk6/Xpnpep3/Pcsk7/Prdx4	22
GO:0048813	dendrite morphogenesis	14/1295	142/12046	0.674941	1	0.996833	Baiap2/Akap5/Id1/Elavl4/Lzts3/Fmr1/Caprin2/Shank2/Taok2/Mfn1/Sdc2/Xlr4b/Xlr3b/Pdlim5	14
GO:0043388	positive regulation of DNA binding	4/1295	42/12046	0.67519	1	0.996833	Hmgb2/H1f0/Nme1/Pparg	4
GO:0048016	inositol phosphate-mediated signaling	4/1295	42/12046	0.67519	1	0.996833	Atp2b4/Akap5/Chp2/Ppp3cc	4
GO:0048662	negative regulation of smooth muscle cell proliferation	4/1295	42/12046	0.67519	1	0.996833	Mfn2/Tnfaip3/Rgs5/Pparg	4
GO:0050830	defense response to Gram-positive bacterium	4/1295	42/12046	0.67519	1	0.996833	Cd36/Defb19/Hmgb2/Rpl39	4
GO:0051972	regulation of telomerase activity	4/1295	42/12046	0.67519	1	0.996833	Hsp90aa1/Mcrs1/Pparg/Wrap53	4
GO:0002026	regulation of the force of heart contraction	2/1295	21/12046	0.676324	1	0.996833	Atp2b4/Grk2	2
GO:0006829	zinc ion transport	2/1295	21/12046	0.676324	1	0.996833	Ap3d1/Pik3c2a	2
GO:0007063	regulation of sister chromatid cohesion	2/1295	21/12046	0.676324	1	0.996833	Fen1/Bub1	2
GO:0008535	respiratory chain complex IV assembly	2/1295	21/12046	0.676324	1	0.996833	Bcs1l/Pet100	2
GO:0009648	photoperiodism	2/1295	21/12046	0.676324	1	0.996833	Rbm4b/Per3	2
GO:0010640	regulation of platelet-derived growth factor receptor signaling pathway	2/1295	21/12046	0.676324	1	0.996833	Lrig2/Ptpn2	2
GO:0032462	regulation of protein homooligomerization	2/1295	21/12046	0.676324	1	0.996833	Bik/Vps35	2
GO:0033233	regulation of protein sumoylation	2/1295	21/12046	0.676324	1	0.996833	Cdkn2a/Tollip	2
GO:0042417	dopamine metabolic process	2/1295	21/12046	0.676324	1	0.996833	Rnls/Vps35	2
GO:0043153	entrainment of circadian clock by photoperiod	2/1295	21/12046	0.676324	1	0.996833	Rbm4b/Per3	2
GO:0045648	positive regulation of erythrocyte differentiation	2/1295	21/12046	0.676324	1	0.996833	Hmgb2/Gata1	2
GO:0046599	regulation of centriole replication	2/1295	21/12046	0.676324	1	0.996833	Alms1/Trim37	2
GO:0048566	embryonic digestive tract development	2/1295	21/12046	0.676324	1	0.996833	Aldh1a2/Stra6	2
GO:0048745	smooth muscle tissue development	2/1295	21/12046	0.676324	1	0.996833	Tiparp/Stra6	2
GO:0050706	regulation of interleukin-1 beta secretion	2/1295	21/12046	0.676324	1	0.996833	Hmgb1/Tnfaip3	2
GO:0060338	regulation of type I interferon-mediated signaling pathway	2/1295	21/12046	0.676324	1	0.996833	Ythdf2/Ptpn2	2
GO:0060561	apoptotic process involved in morphogenesis	2/1295	21/12046	0.676324	1	0.996833	Cdkn2a/Jag2	2
GO:0071218	cellular response to misfolded protein	2/1295	21/12046	0.676324	1	0.996833	Dnajc18/Sdf2l1	2
GO:0140112	extracellular vesicle biogenesis	2/1295	21/12046	0.676324	1	0.996833	Smpd3/Vps4a	2
GO:1900242	regulation of synaptic vesicle endocytosis	2/1295	21/12046	0.676324	1	0.996833	Ap2m1/Ppp3cc	2
GO:1900745	positive regulation of p38MAPK cascade	2/1295	21/12046	0.676324	1	0.996833	Gadd45b/Emc10	2
GO:1902410	mitotic cytokinetic process	2/1295	21/12046	0.676324	1	0.996833	Cep55/Vps4a	2
GO:1903306	negative regulation of regulated secretory pathway	2/1295	21/12046	0.676324	1	0.996833	Fmr1/Il13ra2	2
GO:1905809	negative regulation of synapse organization	2/1295	21/12046	0.676324	1	0.996833	Mdga1/Ptk2	2
GO:0002730	regulation of dendritic cell cytokine production	1/1295	10/12046	0.679473	1	0.996833	Ddx1	1
GO:0006027	glycosaminoglycan catabolic process	1/1295	10/12046	0.679473	1	0.996833	Cemip	1
GO:0006488	dolichol-linked oligosaccharide biosynthetic process	1/1295	10/12046	0.679473	1	0.996833	Alg13	1
GO:0006517	protein deglycosylation	1/1295	10/12046	0.679473	1	0.996833	Man2b2	1
GO:0006699	bile acid biosynthetic process	1/1295	10/12046	0.679473	1	0.996833	Slc27a2	1
GO:0006857	oligopeptide transport	1/1295	10/12046	0.679473	1	0.996833	Slc15a1	1
GO:0006910	phagocytosis, recognition	1/1295	10/12046	0.679473	1	0.996833	Cd36	1
GO:0006977	DNA damage response, signal transduction by p53 class mediator resulting in cell cycle arrest	1/1295	10/12046	0.679473	1	0.996833	Rpl26	1
GO:0007214	gamma-aminobutyric acid signaling pathway	1/1295	10/12046	0.679473	1	0.996833	Plcl2	1
GO:0007614	short-term memory	1/1295	10/12046	0.679473	1	0.996833	Brinp1	1
GO:0009208	pyrimidine ribonucleoside triphosphate metabolic process	1/1295	10/12046	0.679473	1	0.996833	Nme1	1
GO:0009301	snRNA transcription	1/1295	10/12046	0.679473	1	0.996833	Ell2	1
GO:0014821	phasic smooth muscle contraction	1/1295	10/12046	0.679473	1	0.996833	Kit	1
GO:0015780	nucleotide-sugar transmembrane transport	1/1295	10/12046	0.679473	1	0.996833	Slc35c2	1
GO:0015937	coenzyme A biosynthetic process	1/1295	10/12046	0.679473	1	0.996833	Acot7	1
GO:0023019	signal transduction involved in regulation of gene expression	1/1295	10/12046	0.679473	1	0.996833	Epcam	1
GO:0031340	positive regulation of vesicle fusion	1/1295	10/12046	0.679473	1	0.996833	C2cd5	1
GO:0031953	negative regulation of protein autophosphorylation	1/1295	10/12046	0.679473	1	0.996833	Enpp1	1
GO:0032464	positive regulation of protein homooligomerization	1/1295	10/12046	0.679473	1	0.996833	Bik	1
GO:0033147	negative regulation of intracellular estrogen receptor signaling pathway	1/1295	10/12046	0.679473	1	0.996833	Brca1	1
GO:0033182	regulation of histone ubiquitination	1/1295	10/12046	0.679473	1	0.996833	Rnf20	1
GO:0033299	secretion of lysosomal enzymes	1/1295	10/12046	0.679473	1	0.996833	Lyst	1
GO:0033572	transferrin transport	1/1295	10/12046	0.679473	1	0.996833	Tfrc	1
GO:0035627	ceramide transport	1/1295	10/12046	0.679473	1	0.996833	Plekha8	1
GO:0042541	hemoglobin biosynthetic process	1/1295	10/12046	0.679473	1	0.996833	Alas2	1
GO:0043201	response to leucine	1/1295	10/12046	0.679473	1	0.996833	Lars	1
GO:0043301	negative regulation of leukocyte degranulation	1/1295	10/12046	0.679473	1	0.996833	Il13ra2	1
GO:0043471	regulation of cellular carbohydrate catabolic process	1/1295	10/12046	0.679473	1	0.996833	Hmgb1	1
GO:0043497	regulation of protein heterodimerization activity	1/1295	10/12046	0.679473	1	0.996833	Cd36	1
GO:0043619	regulation of transcription from RNA polymerase II promoter in response to oxidative stress	1/1295	10/12046	0.679473	1	0.996833	Cd36	1
GO:0043928	exonucleolytic nuclear-transcribed mRNA catabolic process involved in deadenylation-dependent decay	1/1295	10/12046	0.679473	1	0.996833	Exosc7	1
GO:0045076	regulation of interleukin-2 biosynthetic process	1/1295	10/12046	0.679473	1	0.996833	Cd3e	1
GO:0045109	intermediate filament organization	1/1295	10/12046	0.679473	1	0.996833	Tchh	1
GO:0045683	negative regulation of epidermis development	1/1295	10/12046	0.679473	1	0.996833	Ezh2	1
GO:0045820	negative regulation of glycolytic process	1/1295	10/12046	0.679473	1	0.996833	Mtch2	1
GO:0045876	positive regulation of sister chromatid cohesion	1/1295	10/12046	0.679473	1	0.996833	Fen1	1
GO:0046348	amino sugar catabolic process	1/1295	10/12046	0.679473	1	0.996833	Npl	1
GO:0046386	deoxyribose phosphate catabolic process	1/1295	10/12046	0.679473	1	0.996833	Dctpp1	1
GO:0046459	short-chain fatty acid metabolic process	1/1295	10/12046	0.679473	1	0.996833	Acss2	1
GO:0048096	chromatin-mediated maintenance of transcription	1/1295	10/12046	0.679473	1	0.996833	Chek1	1
GO:0048486	parasympathetic nervous system development	1/1295	10/12046	0.679473	1	0.996833	Adarb1	1
GO:0048680	positive regulation of axon regeneration	1/1295	10/12046	0.679473	1	0.996833	Rtn4	1
GO:0050862	positive regulation of T cell receptor signaling pathway	1/1295	10/12046	0.679473	1	0.996833	Cyld	1
GO:0051204	protein insertion into mitochondrial membrane	1/1295	10/12046	0.679473	1	0.996833	Moap1	1
GO:0051561	positive regulation of mitochondrial calcium ion concentration	1/1295	10/12046	0.679473	1	0.996833	Bcap31	1
GO:0051601	exocyst localization	1/1295	10/12046	0.679473	1	0.996833	Ralgapb	1
GO:0051764	actin crosslink formation	1/1295	10/12046	0.679473	1	0.996833	Baiap2	1
GO:0055064	chloride ion homeostasis	1/1295	10/12046	0.679473	1	0.996833	Ptk2	1
GO:0060068	vagina development	1/1295	10/12046	0.679473	1	0.996833	Ncoa3	1
GO:0060281	regulation of oocyte development	1/1295	10/12046	0.679473	1	0.996833	Ythdf2	1
GO:0060768	regulation of epithelial cell proliferation involved in prostate gland development	1/1295	10/12046	0.679473	1	0.996833	Eaf2	1
GO:0061430	bone trabecula morphogenesis	1/1295	10/12046	0.679473	1	0.996833	Sbno2	1
GO:0070142	synaptic vesicle budding	1/1295	10/12046	0.679473	1	0.996833	Ap3d1	1
GO:0070391	response to lipoteichoic acid	1/1295	10/12046	0.679473	1	0.996833	Cd36	1
GO:0070862	negative regulation of protein exit from endoplasmic reticulum	1/1295	10/12046	0.679473	1	0.996833	Derl3	1
GO:0070863	positive regulation of protein exit from endoplasmic reticulum	1/1295	10/12046	0.679473	1	0.996833	Bcap31	1
GO:0070989	oxidative demethylation	1/1295	10/12046	0.679473	1	0.996833	Alkbh5	1
GO:0071223	cellular response to lipoteichoic acid	1/1295	10/12046	0.679473	1	0.996833	Cd36	1
GO:0071233	cellular response to leucine	1/1295	10/12046	0.679473	1	0.996833	Lars	1
GO:0071880	adenylate cyclase-activating adrenergic receptor signaling pathway	1/1295	10/12046	0.679473	1	0.996833	Atp2b4	1
GO:0072077	renal vesicle morphogenesis	1/1295	10/12046	0.679473	1	0.996833	Cited1	1
GO:0072321	chaperone-mediated protein transport	1/1295	10/12046	0.679473	1	0.996833	Hspa8	1
GO:0072567	chemokine (C-X-C motif) ligand 2 production	1/1295	10/12046	0.679473	1	0.996833	Hdac1	1
GO:0072643	interferon-gamma secretion	1/1295	10/12046	0.679473	1	0.996833	Rnf19b	1
GO:0086103	G protein-coupled receptor signaling pathway involved in heart process	1/1295	10/12046	0.679473	1	0.996833	Atp2b4	1
GO:0090136	epithelial cell-cell adhesion	1/1295	10/12046	0.679473	1	0.996833	Kit	1
GO:0097049	motor neuron apoptotic process	1/1295	10/12046	0.679473	1	0.996833	Adarb1	1
GO:0099639	neurotransmitter receptor transport, endosome to plasma membrane	1/1295	10/12046	0.679473	1	0.996833	Vps35	1
GO:1901881	positive regulation of protein depolymerization	1/1295	10/12046	0.679473	1	0.996833	Katnb1	1
GO:1902285	semaphorin-plexin signaling pathway involved in neuron projection guidance	1/1295	10/12046	0.679473	1	0.996833	Plxna2	1
GO:1902950	regulation of dendritic spine maintenance	1/1295	10/12046	0.679473	1	0.996833	Vps35	1
GO:1904321	response to forskolin	1/1295	10/12046	0.679473	1	0.996833	Hnrnpk	1
GO:1904322	cellular response to forskolin	1/1295	10/12046	0.679473	1	0.996833	Hnrnpk	1
GO:1905879	regulation of oogenesis	1/1295	10/12046	0.679473	1	0.996833	Ythdf2	1
GO:1990440	positive regulation of transcription from RNA polymerase II promoter in response to endoplasmic reticulum stress	1/1295	10/12046	0.679473	1	0.996833	Atf6b	1
GO:2000341	regulation of chemokine (C-X-C motif) ligand 2 production	1/1295	10/12046	0.679473	1	0.996833	Hdac1	1
GO:2000380	regulation of mesoderm development	1/1295	10/12046	0.679473	1	0.996833	Rps6ka6	1
GO:2000696	regulation of epithelial cell differentiation involved in kidney development	1/1295	10/12046	0.679473	1	0.996833	Cited1	1
GO:2001034	positive regulation of double-strand break repair via nonhomologous end joining	1/1295	10/12046	0.679473	1	0.996833	Wrap53	1
GO:0060402	calcium ion transport into cytosol	9/1295	93/12046	0.680704	1	0.996833	Fkbp1a/Mcoln1/Cemip/F2/Akap5/Trpc1/Tex101/Tmem28/Myo5a	9
GO:0038061	NIK/NF-kappaB signaling	8/1295	83/12046	0.680889	1	0.996833	Hmgb1/Calr/Chuk/Eda/Cyld/Smpd3/Prdx1/Rel	8
GO:0009913	epidermal cell differentiation	10/1295	103/12046	0.681026	1	0.996833	Casp3/Ezh2/Esrp1/Hey2/Gak/Hdac1/Hey1/Jag2/Pphln1/Ncoa3	10
GO:0006631	fatty acid metabolic process	26/1295	260/12046	0.683195	1	0.996833	Acsl1/Erfe/Echdc1/Mecr/Acot7/Cd36/Gpat2/Acss2/Cpt2/Dgat2/Acsf2/Dgat1/Gk/Brca1/Fabp4/Acadvl/Etfbkmt/Pex7/Slc27a2/Them4/Slc27a4/Pparg/Myo5a/Slc25a17/Prkag1/Plp1	26
GO:0010677	negative regulation of cellular carbohydrate metabolic process	3/1295	32/12046	0.68382	1	0.996833	Enpp1/Mtch2/Pask	3
GO:0050879	multicellular organismal movement	3/1295	32/12046	0.68382	1	0.996833	Bscl2/Gigyf2/Vps35	3
GO:0050881	musculoskeletal movement	3/1295	32/12046	0.68382	1	0.996833	Bscl2/Gigyf2/Vps35	3
GO:0070884	regulation of calcineurin-NFAT signaling cascade	3/1295	32/12046	0.68382	1	0.996833	Atp2b4/Akap5/Chp2	3
GO:0072583	clathrin-dependent endocytosis	3/1295	32/12046	0.68382	1	0.996833	Canx/Ap2m1/Gak	3
GO:0099084	postsynaptic specialization organization	3/1295	32/12046	0.68382	1	0.996833	Hspa8/Cript/Shank2	3
GO:0106056	regulation of calcineurin-mediated signaling	3/1295	32/12046	0.68382	1	0.996833	Atp2b4/Akap5/Chp2	3
GO:1900449	regulation of glutamate receptor signaling pathway	3/1295	32/12046	0.68382	1	0.996833	Cacng5/Shank2/Neto2	3
GO:1904358	positive regulation of telomere maintenance via telomere lengthening	3/1295	32/12046	0.68382	1	0.996833	Atr/Cct3/Atm	3
GO:0051668	localization within membrane	15/1295	153/12046	0.686613	1	0.996833	Efnb2/Ap2m1/Akap5/Ift122/Ap3d1/Cacng5/Cep112/Nptx2/Ssna1/Sec23b/Synj2bp/Synj1/Nup133/Sec23a/Vps35	15
GO:0006809	nitric oxide biosynthetic process	5/1295	53/12046	0.687256	1	0.996833	Atp2b4/Hsp90aa1/Cd36/Smpd3/Wdr35	5
GO:0070664	negative regulation of leukocyte proliferation	5/1295	53/12046	0.687256	1	0.996833	Cdkn2a/Casp3/Mad1l1/Atm/Tmem131l	5
GO:0030260	entry into host cell	4/1295	43/12046	0.693383	1	0.996833	Grk2/AU040320/Nbn/Vps16	4
GO:0042130	negative regulation of T cell proliferation	4/1295	43/12046	0.693383	1	0.996833	Cdkn2a/Casp3/Mad1l1/Tmem131l	4
GO:0043039	tRNA aminoacylation	4/1295	43/12046	0.693383	1	0.996833	Lars/Farsb/Tars2/Tarsl2	4
GO:0044409	entry into host	4/1295	43/12046	0.693383	1	0.996833	Grk2/AU040320/Nbn/Vps16	4
GO:0048002	antigen processing and presentation of peptide antigen	4/1295	43/12046	0.693383	1	0.996833	Calr/H2-DMa/H2-K1/Mfsd6	4
GO:0050854	regulation of antigen receptor-mediated signaling pathway	4/1295	43/12046	0.693383	1	0.996833	Gps2/Cyld/Plcl2/Ptpn2	4
GO:0051806	entry into cell of other organism involved in symbiotic interaction	4/1295	43/12046	0.693383	1	0.996833	Grk2/AU040320/Nbn/Vps16	4
GO:0051828	entry into other organism involved in symbiotic interaction	4/1295	43/12046	0.693383	1	0.996833	Grk2/AU040320/Nbn/Vps16	4
GO:0097720	calcineurin-mediated signaling	4/1295	43/12046	0.693383	1	0.996833	Atp2b4/Akap5/Chp2/Ppp3cc	4
GO:0097237	cellular response to toxic substance	12/1295	124/12046	0.693505	1	0.996833	Cdkn2a/Ezh2/Cd36/Fbxo7/Ect2/Dhfr/Stk25/Tnfaip3/Smpd3/Timeless/Prdx1/Trap1	12
GO:0032204	regulation of telomere maintenance	7/1295	74/12046	0.695674	1	0.996833	Lmna/Mcrs1/Atr/Cct3/Atm/Nbn/Tinf2	7
GO:0051289	protein homotetramerization	7/1295	74/12046	0.695674	1	0.996833	Mcoln1/Hint3/Dctpp1/Dhps/Aldh1a2/Sycp1/Tk1	7
GO:1902882	regulation of response to oxidative stress	7/1295	74/12046	0.695674	1	0.996833	Fbxw7/Cd36/Fbxo7/Mapkap1/Dhfr/Oxr1/Trap1	7
GO:0050865	regulation of cell activation	36/1295	359/12046	0.698397	1	0.996833	Cdkn2a/Casp3/H2-DMa/D6Wsu163e/Hsp90aa1/Fbxo7/Efnb2/Cd320/Lyst/Atad5/Dhps/Ap3d1/Dgat1/Atp11c/Mad1l1/Ap1g1/Gclc/Atm/Il13ra2/Blm/Cyld/Cd3e/Tmem131l/Stxbp2/Selenok/Tnfaip3/Tfrc/Tex101/Nsd2/Pparg/Tnip2/Ptpn2/Unc13d/Pms2/Mlh1/Nrarp	36
GO:0003230	cardiac atrium development	2/1295	22/12046	0.7013	1	0.996833	Hey2/Nsd2	2
GO:0003407	neural retina development	2/1295	22/12046	0.7013	1	0.996833	Sdk1/Smarcd3	2
GO:0007020	microtubule nucleation	2/1295	22/12046	0.7013	1	0.996833	Pde4dip/Tubgcp2	2
GO:0008299	isoprenoid biosynthetic process	2/1295	22/12046	0.7013	1	0.996833	Idi1/Aldh1a2	2
GO:0009583	detection of light stimulus	2/1295	22/12046	0.7013	1	0.996833	Pde6d/Opn3	2
GO:0010586	miRNA metabolic process	2/1295	22/12046	0.7013	1	0.996833	Ddx17/Ago4	2
GO:0016578	histone deubiquitination	2/1295	22/12046	0.7013	1	0.996833	Taf10/Sart3	2
GO:0032232	negative regulation of actin filament bundle assembly	2/1295	22/12046	0.7013	1	0.996833	Coro2b/Stmn1	2
GO:0032647	regulation of interferon-alpha production	2/1295	22/12046	0.7013	1	0.996833	Hmgb1/Chuk	2
GO:0032801	receptor catabolic process	2/1295	22/12046	0.7013	1	0.996833	Becn1/Snx25	2
GO:0045577	regulation of B cell differentiation	2/1295	22/12046	0.7013	1	0.996833	Atp11c/Cyld	2
GO:0045745	positive regulation of G protein-coupled receptor signaling pathway	2/1295	22/12046	0.7013	1	0.996833	F2/Vps35	2
GO:0050704	regulation of interleukin-1 secretion	2/1295	22/12046	0.7013	1	0.996833	Hmgb1/Tnfaip3	2
GO:0051457	maintenance of protein location in nucleus	2/1295	22/12046	0.7013	1	0.996833	Grk2/Sun1	2
GO:0051788	response to misfolded protein	2/1295	22/12046	0.7013	1	0.996833	Dnajc18/Sdf2l1	2
GO:0051968	positive regulation of synaptic transmission, glutamatergic	2/1295	22/12046	0.7013	1	0.996833	Cacng5/Shank2	2
GO:0110111	negative regulation of animal organ morphogenesis	2/1295	22/12046	0.7013	1	0.996833	Cdkn2a/Cited1	2
GO:1900078	positive regulation of cellular response to insulin stimulus	2/1295	22/12046	0.7013	1	0.996833	Osbpl8/Myo5a	2
GO:1901099	negative regulation of signal transduction in absence of ligand	2/1295	22/12046	0.7013	1	0.996833	Gata1/Stradb	2
GO:1902175	regulation of oxidative stress-induced intrinsic apoptotic signaling pathway	2/1295	22/12046	0.7013	1	0.996833	Fbxw7/Trap1	2
GO:1904357	negative regulation of telomere maintenance via telomere lengthening	2/1295	22/12046	0.7013	1	0.996833	Mcrs1/Tinf2	2
GO:2000273	positive regulation of signaling receptor activity	2/1295	22/12046	0.7013	1	0.996833	Fbxw7/Ncapg2	2
GO:2001240	negative regulation of extrinsic apoptotic signaling pathway in absence of ligand	2/1295	22/12046	0.7013	1	0.996833	Gata1/Stradb	2
GO:0000271	polysaccharide biosynthetic process	5/1295	54/12046	0.703258	1	0.996833	Ext2/Enpp1/Smpd3/Pask/Ppp1r3f	5
GO:0006942	regulation of striated muscle contraction	5/1295	54/12046	0.703258	1	0.996833	Jup/Bscl2/Grk2/Ehd3/Atp1b1	5
GO:0030203	glycosaminoglycan metabolic process	5/1295	54/12046	0.703258	1	0.996833	Ext2/Cemip/Hexa/Smpd3/Pxylp1	5
GO:0030500	regulation of bone mineralization	5/1295	54/12046	0.703258	1	0.996833	Enpp1/Gata1/Ank/Suv39h1/Txlng	5
GO:0032387	negative regulation of intracellular transport	5/1295	54/12046	0.703258	1	0.996833	Cd36/Derl3/Fmr1/Il13ra2/Nup153	5
GO:0042775	mitochondrial ATP synthesis coupled electron transport	5/1295	54/12046	0.703258	1	0.996833	Uqcrh/Mtch2/Ndufv1/Ndufa12/Ndufv2	5
GO:0071230	cellular response to amino acid stimulus	5/1295	54/12046	0.703258	1	0.996833	Cpeb4/Dnmt1/Lars/Ipo5/Cpeb1	5
GO:0045807	positive regulation of endocytosis	12/1295	125/12046	0.704108	1	0.996833	Calr/Cd36/Hspa8/Hnrnpk/Ap2m1/Fmr1/Synj2bp/Synj1/Ppp3cc/Trf/Pparg/Ptk2	12
GO:0071229	cellular response to acid chemical	12/1295	125/12046	0.704108	1	0.996833	Cpeb4/Dnmt1/Lars/Dgat2/Brinp1/Atm/Ipo5/Cpeb1/Aldh1a2/Rhox13/Phc1/S100a10	12
GO:0003197	endocardial cushion development	3/1295	33/12046	0.704162	1	0.996833	Heyl/Hey1/Tgfbr1	3
GO:0006984	ER-nucleus signaling pathway	3/1295	33/12046	0.704162	1	0.996833	Atf6b/Hspa5/Ptpn2	3
GO:0010907	positive regulation of glucose metabolic process	3/1295	33/12046	0.704162	1	0.996833	Hmgb1/Dgat2/Ptpn2	3
GO:0030521	androgen receptor signaling pathway	3/1295	33/12046	0.704162	1	0.996833	Heyl/Hdac1/Ddx17	3
GO:0045197	establishment or maintenance of epithelial cell apical/basal polarity	3/1295	33/12046	0.704162	1	0.996833	Crb3/Synj2bp/Myo9a	3
GO:0046676	negative regulation of insulin secretion	3/1295	33/12046	0.704162	1	0.996833	Hdac1/Stxbp5l/Pde3b	3
GO:0048194	Golgi vesicle budding	3/1295	33/12046	0.704162	1	0.996833	Gbf1/Sec23b/Sec23a	3
GO:0090207	regulation of triglyceride metabolic process	3/1295	33/12046	0.704162	1	0.996833	Cd36/Dgat2/Dgat1	3
GO:0098900	regulation of action potential	3/1295	33/12046	0.704162	1	0.996833	Jup/Cd36/Fmr1	3
GO:1900026	positive regulation of substrate adhesion-dependent cell spreading	3/1295	33/12046	0.704162	1	0.996833	Calr/S100a10/Unc13d	3
GO:1901068	guanosine-containing compound metabolic process	3/1295	33/12046	0.704162	1	0.996833	Gnai3/Nme1/Mfn1	3
GO:1901998	toxin transport	3/1295	33/12046	0.704162	1	0.996833	Copb2/Cct3/Hspa5	3
GO:0002244	hematopoietic progenitor cell differentiation	10/1295	105/12046	0.704376	1	0.996833	Dpf2/3830403N18Rik/Fnip1/Esco2/Kit/Top2a/Smpd3/Ythdf2/Tcaf2/Mlf1	10
GO:0043467	regulation of generation of precursor metabolites and energy	10/1295	105/12046	0.704376	1	0.996833	Hmgb1/Chchd4/Enpp1/Cox7a1/Etfbkmt/Mtch2/Pask/Uqcc2/Ppp1r3f/Trap1	10
GO:0031398	positive regulation of protein ubiquitination	9/1295	95/12046	0.705209	1	0.996833	Fanci/Fbxw7/Fkbp1a/Brca1/Hspa5/Aimp2/Rnf20/Senp2/Ube2s	9
GO:0000045	autophagosome assembly	8/1295	85/12046	0.706719	1	0.996833	Atg4b/Becn1/Mfn2/Nsfl1c/Trappc8/Sec22b/Tbc1d14/Pikfyve	8
GO:0046677	response to antibiotic	17/1295	175/12046	0.707809	1	0.996833	Lig1/Cdkn2a/Casp3/Cdo1/Ezh2/Aptx/Fbxo7/Hnrnpk/Ect2/Id1/Gk/Alpl/Stk25/Tnfaip3/Smpd3/Timeless/Trap1	17
GO:0051209	release of sequestered calcium ion into cytosol	7/1295	75/12046	0.709162	1	0.996833	Fkbp1a/Mcoln1/Cemip/F2/Trpc1/Tex101/Myo5a	7
GO:0001954	positive regulation of cell-matrix adhesion	4/1295	44/12046	0.710837	1	0.996833	Jup/Cd36/Cd3e/S100a10	4
GO:0006801	superoxide metabolic process	4/1295	44/12046	0.710837	1	0.996833	Cd36/Gnai3/Dhfr/Prdx1	4
GO:0017145	stem cell division	4/1295	44/12046	0.710837	1	0.996833	Cdkn2a/Cdk2ap2/Kit/Ncoa3	4
GO:0031102	neuron projection regeneration	4/1295	44/12046	0.710837	1	0.996833	Lrig2/Mapk8ip3/Dhfr/Rtn4	4
GO:0043038	amino acid activation	4/1295	44/12046	0.710837	1	0.996833	Lars/Farsb/Tars2/Tarsl2	4
GO:0051438	regulation of ubiquitin-protein transferase activity	4/1295	44/12046	0.710837	1	0.996833	Cdkn2a/Fbxw7/Fbxo5/Ube2s	4
GO:0060563	neuroepithelial cell differentiation	4/1295	44/12046	0.710837	1	0.996833	Esrp1/Hey2/Hey1/Jag2	4
GO:0010507	negative regulation of autophagy	6/1295	65/12046	0.712933	1	0.996833	Lars/Becn1/Tnfaip3/Sec22b/Tbc1d14/Ptk2	6
GO:0000212	meiotic spindle organization	1/1295	11/12046	0.71396	1	0.996833	Fbxo5	1
GO:0002031	G protein-coupled receptor internalization	1/1295	11/12046	0.71396	1	0.996833	Gtf2h2	1
GO:0002076	osteoblast development	1/1295	11/12046	0.71396	1	0.996833	Hey1	1
GO:0002328	pro-B cell differentiation	1/1295	11/12046	0.71396	1	0.996833	Fnip1	1
GO:0002523	leukocyte migration involved in inflammatory response	1/1295	11/12046	0.71396	1	0.996833	Rtn4	1
GO:0002834	regulation of response to tumor cell	1/1295	11/12046	0.71396	1	0.996833	Hmgb1	1
GO:0002837	regulation of immune response to tumor cell	1/1295	11/12046	0.71396	1	0.996833	Hmgb1	1
GO:0006047	UDP-N-acetylglucosamine metabolic process	1/1295	11/12046	0.71396	1	0.996833	Uap1	1
GO:0006521	regulation of cellular amino acid metabolic process	1/1295	11/12046	0.71396	1	0.996833	Atp2b4	1
GO:0006895	Golgi to endosome transport	1/1295	11/12046	0.71396	1	0.996833	Gbf1	1
GO:0007183	SMAD protein complex assembly	1/1295	11/12046	0.71396	1	0.996833	Fkbp1a	1
GO:0007288	sperm axoneme assembly	1/1295	11/12046	0.71396	1	0.996833	Spef2	1
GO:0008209	androgen metabolic process	1/1295	11/12046	0.71396	1	0.996833	Tiparp	1
GO:0009264	deoxyribonucleotide catabolic process	1/1295	11/12046	0.71396	1	0.996833	Dctpp1	1
GO:0009713	catechol-containing compound biosynthetic process	1/1295	11/12046	0.71396	1	0.996833	Vps35	1
GO:0010642	negative regulation of platelet-derived growth factor receptor signaling pathway	1/1295	11/12046	0.71396	1	0.996833	Ptpn2	1
GO:0010713	negative regulation of collagen metabolic process	1/1295	11/12046	0.71396	1	0.996833	Pparg	1
GO:0010917	negative regulation of mitochondrial membrane potential	1/1295	11/12046	0.71396	1	0.996833	Mtch2	1
GO:0016048	detection of temperature stimulus	1/1295	11/12046	0.71396	1	0.996833	Ano1	1
GO:0016540	protein autoprocessing	1/1295	11/12046	0.71396	1	0.996833	Myrf	1
GO:0016558	protein import into peroxisome matrix	1/1295	11/12046	0.71396	1	0.996833	Pex7	1
GO:0019184	nonribosomal peptide biosynthetic process	1/1295	11/12046	0.71396	1	0.996833	Gclc	1
GO:0019886	antigen processing and presentation of exogenous peptide antigen via MHC class II	1/1295	11/12046	0.71396	1	0.996833	H2-DMa	1
GO:0019896	axonal transport of mitochondrion	1/1295	11/12046	0.71396	1	0.996833	Spast	1
GO:0021513	spinal cord dorsal/ventral patterning	1/1295	11/12046	0.71396	1	0.996833	Ift122	1
GO:0030157	pancreatic juice secretion	1/1295	11/12046	0.71396	1	0.996833	Madd	1
GO:0030812	negative regulation of nucleotide catabolic process	1/1295	11/12046	0.71396	1	0.996833	Mtch2	1
GO:0031000	response to caffeine	1/1295	11/12046	0.71396	1	0.996833	Fkbp1a	1
GO:0031145	anaphase-promoting complex-dependent catabolic process	1/1295	11/12046	0.71396	1	0.996833	Ube2s	1
GO:0031442	positive regulation of mRNA 3'-end processing	1/1295	11/12046	0.71396	1	0.996833	Cpeb1	1
GO:0032463	negative regulation of protein homooligomerization	1/1295	11/12046	0.71396	1	0.996833	Vps35	1
GO:0032966	negative regulation of collagen biosynthetic process	1/1295	11/12046	0.71396	1	0.996833	Pparg	1
GO:0033008	positive regulation of mast cell activation involved in immune response	1/1295	11/12046	0.71396	1	0.996833	Stxbp2	1
GO:0033148	positive regulation of intracellular estrogen receptor signaling pathway	1/1295	11/12046	0.71396	1	0.996833	Ncoa3	1
GO:0033262	regulation of nuclear cell cycle DNA replication	1/1295	11/12046	0.71396	1	0.996833	Cdc7	1
GO:0033690	positive regulation of osteoblast proliferation	1/1295	11/12046	0.71396	1	0.996833	Gata1	1
GO:0034088	maintenance of mitotic sister chromatid cohesion	1/1295	11/12046	0.71396	1	0.996833	Dscc1	1
GO:0034114	regulation of heterotypic cell-cell adhesion	1/1295	11/12046	0.71396	1	0.996833	Tnfaip3	1
GO:0034367	protein-containing complex remodeling	1/1295	11/12046	0.71396	1	0.996833	Gtf2e1	1
GO:0035461	vitamin transmembrane transport	1/1295	11/12046	0.71396	1	0.996833	Stra6	1
GO:0035584	calcium-mediated signaling using intracellular calcium source	1/1295	11/12046	0.71396	1	0.996833	Bcap31	1
GO:0036270	response to diuretic	1/1295	11/12046	0.71396	1	0.996833	Fkbp1a	1
GO:0036295	cellular response to increased oxygen levels	1/1295	11/12046	0.71396	1	0.996833	Tmem199	1
GO:0039702	viral budding via host ESCRT complex	1/1295	11/12046	0.71396	1	0.996833	Vps4a	1
GO:0042308	negative regulation of protein import into nucleus	1/1295	11/12046	0.71396	1	0.996833	Cd36	1
GO:0042423	catecholamine biosynthetic process	1/1295	11/12046	0.71396	1	0.996833	Vps35	1
GO:0042573	retinoic acid metabolic process	1/1295	11/12046	0.71396	1	0.996833	Aldh1a2	1
GO:0042659	regulation of cell fate specification	1/1295	11/12046	0.71396	1	0.996833	Esrp1	1
GO:0042753	positive regulation of circadian rhythm	1/1295	11/12046	0.71396	1	0.996833	Timeless	1
GO:0043306	positive regulation of mast cell degranulation	1/1295	11/12046	0.71396	1	0.996833	Stxbp2	1
GO:0043586	tongue development	1/1295	11/12046	0.71396	1	0.996833	Hdac1	1
GO:0043650	dicarboxylic acid biosynthetic process	1/1295	11/12046	0.71396	1	0.996833	Haao	1
GO:0044065	regulation of respiratory system process	1/1295	11/12046	0.71396	1	0.996833	Pbx3	1
GO:0045647	negative regulation of erythrocyte differentiation	1/1295	11/12046	0.71396	1	0.996833	Ncapg2	1
GO:0045955	negative regulation of calcium ion-dependent exocytosis	1/1295	11/12046	0.71396	1	0.996833	Fmr1	1
GO:0046629	gamma-delta T cell activation	1/1295	11/12046	0.71396	1	0.996833	Jag2	1
GO:0048739	cardiac muscle fiber development	1/1295	11/12046	0.71396	1	0.996833	Myom3	1
GO:0050961	detection of temperature stimulus involved in sensory perception	1/1295	11/12046	0.71396	1	0.996833	Ano1	1
GO:0050965	detection of temperature stimulus involved in sensory perception of pain	1/1295	11/12046	0.71396	1	0.996833	Ano1	1
GO:0051198	negative regulation of coenzyme metabolic process	1/1295	11/12046	0.71396	1	0.996833	Mtch2	1
GO:0051350	negative regulation of lyase activity	1/1295	11/12046	0.71396	1	0.996833	Akap5	1
GO:0051956	negative regulation of amino acid transport	1/1295	11/12046	0.71396	1	0.996833	Slc15a1	1
GO:0060019	radial glial cell differentiation	1/1295	11/12046	0.71396	1	0.996833	Mettl14	1
GO:0060231	mesenchymal to epithelial transition	1/1295	11/12046	0.71396	1	0.996833	Cited1	1
GO:0060767	epithelial cell proliferation involved in prostate gland development	1/1295	11/12046	0.71396	1	0.996833	Eaf2	1
GO:0061478	response to platelet aggregation inhibitor	1/1295	11/12046	0.71396	1	0.996833	Hnrnpk	1
GO:0070102	interleukin-6-mediated signaling pathway	1/1295	11/12046	0.71396	1	0.996833	Ptpn2	1
GO:0070572	positive regulation of neuron projection regeneration	1/1295	11/12046	0.71396	1	0.996833	Rtn4	1
GO:0070933	histone H4 deacetylation	1/1295	11/12046	0.71396	1	0.996833	Hdac1	1
GO:0071071	regulation of phospholipid biosynthetic process	1/1295	11/12046	0.71396	1	0.996833	Pcx	1
GO:0071712	ER-associated misfolded protein catabolic process	1/1295	11/12046	0.71396	1	0.996833	Sdf2l1	1
GO:0072431	signal transduction involved in mitotic G1 DNA damage checkpoint	1/1295	11/12046	0.71396	1	0.996833	Rpl26	1
GO:0090161	Golgi ribbon formation	1/1295	11/12046	0.71396	1	0.996833	Gcc2	1
GO:0095500	acetylcholine receptor signaling pathway	1/1295	11/12046	0.71396	1	0.996833	Ly6e	1
GO:0097421	liver regeneration	1/1295	11/12046	0.71396	1	0.996833	Ezh2	1
GO:1900017	positive regulation of cytokine production involved in inflammatory response	1/1295	11/12046	0.71396	1	0.996833	Ankrd42	1
GO:1901298	regulation of hydrogen peroxide-mediated programmed cell death	1/1295	11/12046	0.71396	1	0.996833	Trap1	1
GO:1902004	positive regulation of amyloid-beta formation	1/1295	11/12046	0.71396	1	0.996833	Casp3	1
GO:1902337	regulation of apoptotic process involved in morphogenesis	1/1295	11/12046	0.71396	1	0.996833	Cdkn2a	1
GO:1902400	intracellular signal transduction involved in G1 DNA damage checkpoint	1/1295	11/12046	0.71396	1	0.996833	Rpl26	1
GO:1903831	signal transduction involved in cellular response to ammonium ion	1/1295	11/12046	0.71396	1	0.996833	Ly6e	1
GO:1904590	negative regulation of protein import	1/1295	11/12046	0.71396	1	0.996833	Cd36	1
GO:2000009	negative regulation of protein localization to cell surface	1/1295	11/12046	0.71396	1	0.996833	Tax1bp3	1
GO:2000105	positive regulation of DNA-dependent DNA replication	1/1295	11/12046	0.71396	1	0.996833	Cdc7	1
GO:2000479	regulation of cAMP-dependent protein kinase activity	1/1295	11/12046	0.71396	1	0.996833	Atp2b4	1
GO:2000786	positive regulation of autophagosome assembly	1/1295	11/12046	0.71396	1	0.996833	Becn1	1
GO:0050866	negative regulation of cell activation	13/1295	136/12046	0.714461	1	0.996833	Cdkn2a/Casp3/Fbxo7/Mad1l1/Gclc/Atm/Il13ra2/Cyld/Tmem131l/Tnfaip3/Pparg/Ptpn2/Nrarp	13
GO:0002822	regulation of adaptive immune response based on somatic recombination of immune receptors built from immunoglobulin superfamily domains	10/1295	106/12046	0.715639	1	0.996833	Hmgb1/H2-DMa/Hspa8/Atad5/H2-K1/Tnfaip3/Tfrc/Nsd2/Pms2/Mlh1	10
GO:0060541	respiratory system development	17/1295	176/12046	0.716595	1	0.996833	Hmgb1/Fbxw7/Mapk8ip3/Ano1/Esrp1/Hopx/Id1/Hspb11/Eda/Aimp2/Gpsm2/Aldh1a2/Wwp1/Smpd3/Timeless/Spef2/Stra6	17
GO:0072006	nephron development	9/1295	96/12046	0.716999	1	0.996833	Heyl/Cited1/Hey1/Nup85/Timeless/Nup107/Npnt/Nup133/Sec61a1	9
GO:0051961	negative regulation of nervous system development	24/1295	245/12046	0.717074	1	0.996833	Dll3/Lrig2/Calr/Efnb2/Hnrnpk/F2/Gak/Mdga1/Ift122/Brinp1/Id1/H2-K1/Hey1/Itm2c/Fmr1/Dnajb11/Cyth2/Nbn/Spock1/Ttc3/Srgap2/Rtn4/Prpf19/Ptk2	24
GO:1903320	regulation of protein modification by small protein conjugation or removal	19/1295	196/12046	0.71849	1	0.996833	Fanci/Cdkn2a/Fbxw7/Fkbp1a/Hsp90aa1/Fbxo5/Gps2/Brca1/Gclc/Hspa5/Aimp2/Tgfbr1/Tollip/Rnf20/Tnfaip3/Senp2/Ube2s/Mtbp/Sart3	19
GO:0009582	detection of abiotic stimulus	5/1295	55/12046	0.718681	1	0.996833	Jup/Ano1/Kit/Pde6d/Opn3	5
GO:0042102	positive regulation of T cell proliferation	5/1295	55/12046	0.718681	1	0.996833	Dhps/Blm/Cd3e/Selenok/Tfrc	5
GO:0042440	pigment metabolic process	5/1295	55/12046	0.718681	1	0.996833	Hmox2/Cited1/Alas2/Trpc1/Myo5a	5
GO:0042490	mechanoreceptor differentiation	5/1295	55/12046	0.718681	1	0.996833	Alms1/Esrp1/Hey2/Hey1/Jag2	5
GO:1903901	negative regulation of viral life cycle	5/1295	55/12046	0.718681	1	0.996833	Banf1/Morc2a/Nbn/Setdb1/Mphosph8	5
GO:1904356	regulation of telomere maintenance via telomere lengthening	5/1295	55/12046	0.718681	1	0.996833	Mcrs1/Atr/Cct3/Atm/Tinf2	5
GO:0001936	regulation of endothelial cell proliferation	8/1295	86/12046	0.71911	1	0.996833	Emc10/Hmgb2/Egfl7/Aldh1a2/Tgfbr1/Synj2bp/Pparg/Nrarp	8
GO:0006644	phospholipid metabolic process	27/1295	275/12046	0.721548	1	0.996833	Gpaa1/Idi1/Lyst/Gpat2/Far1/Lpcat3/Pnpla6/Pcx/Pik3c2a/Pisd/Pigs/Pigp/Pla2g4c/Smpd3/Pemt/Synj1/Smpdl3b/Pigu/Plppr5/Pikfyve/Pip5k1a/Mtmr6/Pigf/Ttc7/Smpd4/Wdr91/Piga	27
GO:0009896	positive regulation of catabolic process	35/1295	353/12046	0.721604	1	0.996833	Hmgb1/Ankib1/Atg4b/Fbxw7/Hsp90aa1/Fbxo7/Gigyf2/Faf1/Becn1/Bcap31/Dtl/Bbs7/Fmr1/Gnai3/Dxo/Gclc/Atm/Arih2/Mettl14/Oaz1/Mfn2/Wwp1/Tnfaip3/Rnf19b/Vps13d/Ythdf2/Nsf/Uqcc2/Sec22b/Vps35/Smurf2/Ptk2/Tiparp/Sgsm3/Oaz2	35
GO:0002762	negative regulation of myeloid leukocyte differentiation	3/1295	34/12046	0.723488	1	0.996833	Fbxw7/Nme1/Ptpn2	3
GO:0016233	telomere capping	3/1295	34/12046	0.723488	1	0.996833	Atm/Nbn/Tinf2	3
GO:0030104	water homeostasis	3/1295	34/12046	0.723488	1	0.996833	Gak/Stmn1/Tmprss13	3
GO:0030166	proteoglycan biosynthetic process	3/1295	34/12046	0.723488	1	0.996833	Hs6st2/Ext2/Pxylp1	3
GO:0042181	ketone biosynthetic process	3/1295	34/12046	0.723488	1	0.996833	Hsd17b3/Coq5/Ubiad1	3
GO:0043001	Golgi to plasma membrane protein transport	3/1295	34/12046	0.723488	1	0.996833	Arfrp1/Vamp3/Nsf	3
GO:0043030	regulation of macrophage activation	3/1295	34/12046	0.723488	1	0.996833	Atm/Pparg/Tnip2	3
GO:0046627	negative regulation of insulin receptor signaling pathway	3/1295	34/12046	0.723488	1	0.996833	Enpp1/Ptpn2/Ncoa5	3
GO:0050432	catecholamine secretion	3/1295	34/12046	0.723488	1	0.996833	Grk2/Ly6e/Rtn4	3
GO:0071364	cellular response to epidermal growth factor stimulus	3/1295	34/12046	0.723488	1	0.996833	Grk2/Ncl/Ptpn12	3
GO:0072132	mesenchyme morphogenesis	3/1295	34/12046	0.723488	1	0.996833	Heyl/Hey1/Tgfbr1	3
GO:2000142	regulation of DNA-templated transcription, initiation	3/1295	34/12046	0.723488	1	0.996833	Hey2/Taf6/Psmc3	3
GO:0009952	anterior/posterior pattern specification	13/1295	137/12046	0.724245	1	0.996833	Dll3/Hes6/Hey2/Heyl/Hey1/Kdm6a/Atm/Aldh1a2/Tgfbr1/Pds5a/Pcsk6/Nrarp/Plxna2	13
GO:0001919	regulation of receptor recycling	2/1295	23/12046	0.724651	1	0.996833	Vamp3/Nsf	2
GO:0006779	porphyrin-containing compound biosynthetic process	2/1295	23/12046	0.724651	1	0.996833	Abcb6/Alas2	2
GO:0007064	mitotic sister chromatid cohesion	2/1295	23/12046	0.724651	1	0.996833	Dscc1/Pds5a	2
GO:0007212	dopamine receptor signaling pathway	2/1295	23/12046	0.724651	1	0.996833	Gnai3/Vps35	2
GO:0015872	dopamine transport	2/1295	23/12046	0.724651	1	0.996833	Smpd3/Rtn4	2
GO:0019068	virion assembly	2/1295	23/12046	0.724651	1	0.996833	Pcx/Vps4a	2
GO:0021904	dorsal/ventral neural tube patterning	2/1295	23/12046	0.724651	1	0.996833	Gorab/Ift122	2
GO:0032816	positive regulation of natural killer cell activation	2/1295	23/12046	0.724651	1	0.996833	Lyst/Ap1g1	2
GO:0033687	osteoblast proliferation	2/1295	23/12046	0.724651	1	0.996833	Fignl1/Gata1	2
GO:0035335	peptidyl-tyrosine dephosphorylation	2/1295	23/12046	0.724651	1	0.996833	Ptpn12/Ptpn2	2
GO:0036003	positive regulation of transcription from RNA polymerase II promoter in response to stress	2/1295	23/12046	0.724651	1	0.996833	Atf6b/Hsf5	2
GO:0043537	negative regulation of blood vessel endothelial cell migration	2/1295	23/12046	0.724651	1	0.996833	Jup/Pparg	2
GO:0048025	negative regulation of mRNA splicing, via spliceosome	2/1295	23/12046	0.724651	1	0.996833	Hnrnpk/Srsf7	2
GO:0048741	skeletal muscle fiber development	2/1295	23/12046	0.724651	1	0.996833	Kel/Xk	2
GO:0051181	cofactor transport	2/1295	23/12046	0.724651	1	0.996833	Cd320/Abcb6	2
GO:0051443	positive regulation of ubiquitin-protein transferase activity	2/1295	23/12046	0.724651	1	0.996833	Fbxw7/Ube2s	2
GO:0060487	lung epithelial cell differentiation	2/1295	23/12046	0.724651	1	0.996833	Aimp2/Gpsm2	2
GO:0060765	regulation of androgen receptor signaling pathway	2/1295	23/12046	0.724651	1	0.996833	Heyl/Hdac1	2
GO:0060977	coronary vasculature morphogenesis	2/1295	23/12046	0.724651	1	0.996833	Hey2/Tgfbr1	2
GO:0071353	cellular response to interleukin-4	2/1295	23/12046	0.724651	1	0.996833	Hspa5/Ptpn2	2
GO:1901385	regulation of voltage-gated calcium channel activity	2/1295	23/12046	0.724651	1	0.996833	Ehd3/Fmr1	2
GO:1902230	negative regulation of intrinsic apoptotic signaling pathway in response to DNA damage	2/1295	23/12046	0.724651	1	0.996833	Atad5/Usp47	2
GO:1904353	regulation of telomere capping	2/1295	23/12046	0.724651	1	0.996833	Atm/Nbn	2
GO:2000778	positive regulation of interleukin-6 secretion	2/1295	23/12046	0.724651	1	0.996833	Ncl/Selenok	2
GO:0070588	calcium ion transmembrane transport	16/1295	167/12046	0.724693	1	0.996833	Atp2b4/Fkbp1a/Mcoln1/Cemip/F2/Hspa2/Ehd3/Atp1b1/Fmr1/Cacng5/Tspan13/Slc25a25/Trpc1/Tex101/Tmem28/Myo5a	16
GO:0006650	glycerophospholipid metabolic process	18/1295	187/12046	0.725881	1	0.996833	Gpaa1/Far1/Pnpla6/Pik3c2a/Pisd/Pigs/Pigp/Pla2g4c/Pemt/Synj1/Pigu/Pikfyve/Pip5k1a/Mtmr6/Pigf/Ttc7/Smpd4/Piga	18
GO:0071236	cellular response to antibiotic	10/1295	107/12046	0.726622	1	0.996833	Cdkn2a/Ezh2/Fbxo7/Hnrnpk/Ect2/Stk25/Tnfaip3/Smpd3/Timeless/Trap1	10
GO:1903362	regulation of cellular protein catabolic process	20/1295	207/12046	0.727526	1	0.996833	Cdkn2a/Ankib1/Fbxw7/Hsp90aa1/Derl3/Faf1/Bcap31/Bbs7/Fmr1/Gclc/Arih2/Rybp/Taf9/Tnfaip3/Rnf19b/Uqcc2/Vps35/Ptk2/Tmf1/Wdr91	20
GO:0000288	nuclear-transcribed mRNA catabolic process, deadenylation-dependent decay	4/1295	45/12046	0.727552	1	0.996833	Exosc7/Dcps/Patl2/Mlh1	4
GO:0048286	lung alveolus development	4/1295	45/12046	0.727552	1	0.996833	Mapk8ip3/Hopx/Smpd3/Stra6	4
GO:0072527	pyrimidine-containing compound metabolic process	4/1295	45/12046	0.727552	1	0.996833	Dck/Dctpp1/Nme1/Tk1	4
GO:0003279	cardiac septum development	9/1295	97/12046	0.728477	1	0.996833	Luzp1/Hey2/Matr3/Heyl/Cntrl/Hey1/Tgfbr1/Nsd2/Stra6	9
GO:0002521	leukocyte differentiation	36/1295	364/12046	0.72938	1	0.996833	Klf10/Cdkn2a/Fbxw7/H2-DMa/Hsp90aa1/Fbxo7/Fnip1/Chuk/Itfg2/Ap3d1/Hells/Gata1/Gps2/Atp11c/Gon4l/Jag2/Kit/Atm/Blm/Cyld/Cd3e/Nme1/Tmem131l/Wwp1/Nhej1/Tnfaip3/Tfrc/Plcl2/Trf/Pknox1/Pparg/Ptpn2/Sbno2/Mpzl2/Nrarp/Ncaph2	36
GO:0007605	sensory perception of sound	8/1295	87/12046	0.731148	1	0.996833	Alms1/Casp3/Lrig2/Fam107b/Cemip/Jag2/Kit/Hexa	8
GO:0045089	positive regulation of innate immune response	15/1295	158/12046	0.7333	1	0.996833	Hmgb1/Gpatch3/Cd36/Matr3/Hmgb2/Gps2/Ap1g1/Irak2/Lrrfip2/Lrrc14/Tnfaip3/Rtn4/Smpdl3b/Tnip2/Pspc1	15
GO:0009581	detection of external stimulus	5/1295	56/12046	0.733524	1	0.996833	Jup/Ano1/Kit/Pde6d/Opn3	5
GO:0090398	cellular senescence	5/1295	56/12046	0.733524	1	0.996833	Cdkn2a/Calr/Icmt/Fbxo5/Suv39h1	5
GO:0097120	receptor localization to synapse	5/1295	56/12046	0.733524	1	0.996833	Cacng5/Cep112/Nptx2/Synj2bp/Vps35	5
GO:0030217	T cell differentiation	17/1295	178/12046	0.733679	1	0.996833	Cdkn2a/H2-DMa/Hsp90aa1/Ap3d1/Jag2/Kit/Blm/Cyld/Cd3e/Tmem131l/Wwp1/Nhej1/Pknox1/Ptpn2/Mpzl2/Nrarp/Ncaph2	17
GO:0050671	positive regulation of lymphocyte proliferation	7/1295	77/12046	0.734922	1	0.996833	Cd320/Atad5/Dhps/Blm/Cd3e/Selenok/Tfrc	7
GO:0051283	negative regulation of sequestering of calcium ion	7/1295	77/12046	0.734922	1	0.996833	Fkbp1a/Mcoln1/Cemip/F2/Trpc1/Tex101/Myo5a	7
GO:1905477	positive regulation of protein localization to membrane	7/1295	77/12046	0.734922	1	0.996833	Cemip/Akap5/C2cd5/Pdcd5/Stom/Tcaf2/Myo5a	7
GO:0007050	cell cycle arrest	11/1295	118/12046	0.73567	1	0.996833	Cdkn2a/Calr/Cdkn3/Brinp1/Brca1/Atm/Mtbp/Zbtb17/Sgsm3/Rpl26/Mlf1	11
GO:0034655	nucleobase-containing compound catabolic process	34/1295	346/12046	0.738363	1	0.996833	Cirbp/Cdkn2a/Fen1/Meioc/Acot7/Alkbh5/Lsm3/Enpp1/Exosc7/Etf1/Entpd2/Dctpp1/Gigyf2/Dcps/Dazl/Boll/Elavl4/Fmr1/Dxo/Atm/Ago4/Dffa/E2f1/Mettl14/Nbas/Mtch2/Ythdf2/Smg9/Nudt17/Mus81/Patl2/Stk31/Ybx2/Mlh1	34
GO:0001935	endothelial cell proliferation	9/1295	98/12046	0.739641	1	0.996833	Hmgb1/Emc10/Hmgb2/Egfl7/Aldh1a2/Tgfbr1/Synj2bp/Pparg/Nrarp	9
GO:0010565	regulation of cellular ketone metabolic process	9/1295	98/12046	0.739641	1	0.996833	Erfe/Atp2b4/Dgat2/Dgat1/Gk/Brca1/Acadvl/Etfbkmt/Pparg	9
GO:0031047	gene silencing by RNA	9/1295	98/12046	0.739641	1	0.996833	Ddx4/Mael/Ddx17/Fmr1/Ago4/Fkbp6/Tdrkh/Pparg/Mov10l1	9
GO:0048525	negative regulation of viral process	6/1295	67/12046	0.740235	1	0.996833	Banf1/Hdac1/Morc2a/Nbn/Setdb1/Mphosph8	6
GO:0000184	nuclear-transcribed mRNA catabolic process, nonsense-mediated decay	3/1295	35/12046	0.741813	1	0.996833	Etf1/Nbas/Smg9	3
GO:0060428	lung epithelium development	3/1295	35/12046	0.741813	1	0.996833	Aimp2/Gpsm2/Stra6	3
GO:1905710	positive regulation of membrane permeability	3/1295	35/12046	0.741813	1	0.996833	Hspa8/Gclc/Moap1	3
GO:0006119	oxidative phosphorylation	8/1295	88/12046	0.742831	1	0.996833	Cox7a1/Uqcrh/Mtch2/Ndufv1/Uqcc2/Ndufs1/Ndufa12/Ndufv2	8
GO:0006360	transcription by RNA polymerase I	4/1295	46/12046	0.743536	1	0.996833	Bnc1/Dedd/Ncl/Taf1b	4
GO:0006805	xenobiotic metabolic process	4/1295	46/12046	0.743536	1	0.996833	Acsl1/Cdo1/Gsta3/Gsta2	4
GO:0008347	glial cell migration	4/1295	46/12046	0.743536	1	0.996833	Apcdd1/Srgap2/Rtn4/Sun1	4
GO:0015914	phospholipid transport	4/1295	46/12046	0.743536	1	0.996833	Atp11c/Osbpl8/Stard7/Prelid3b	4
GO:0021795	cerebral cortex cell migration	4/1295	46/12046	0.743536	1	0.996833	Mdga1/Srgap2/Rtn4/Sun1	4
GO:0030101	natural killer cell activation	4/1295	46/12046	0.743536	1	0.996833	Lyst/Ap1g1/Prdx1/Unc13d	4
GO:0032210	regulation of telomere maintenance via telomerase	4/1295	46/12046	0.743536	1	0.996833	Atr/Cct3/Atm/Tinf2	4
GO:0033209	tumor necrosis factor-mediated signaling pathway	4/1295	46/12046	0.743536	1	0.996833	Chuk/Gps2/Cyld/Ptpn2	4
GO:0046148	pigment biosynthetic process	4/1295	46/12046	0.743536	1	0.996833	Cited1/Alas2/Trpc1/Myo5a	4
GO:1900024	regulation of substrate adhesion-dependent cell spreading	4/1295	46/12046	0.743536	1	0.996833	Calr/S100a10/Ptk2/Unc13d	4
GO:1903670	regulation of sprouting angiogenesis	4/1295	46/12046	0.743536	1	0.996833	Hmgb1/Fbxw7/Pik3c2a/Synj2bp	4
GO:0001976	neurological system process involved in regulation of systemic arterial blood pressure	1/1295	12/12046	0.744739	1	0.996833	Manf	1
GO:0002043	blood vessel endothelial cell proliferation involved in sprouting angiogenesis	1/1295	12/12046	0.744739	1	0.996833	Nrarp	1
GO:0002360	T cell lineage commitment	1/1295	12/12046	0.744739	1	0.996833	Cyld	1
GO:0002418	immune response to tumor cell	1/1295	12/12046	0.744739	1	0.996833	Hmgb1	1
GO:0003084	positive regulation of systemic arterial blood pressure	1/1295	12/12046	0.744739	1	0.996833	Manf	1
GO:0006086	acetyl-CoA biosynthetic process from pyruvate	1/1295	12/12046	0.744739	1	0.996833	Pdha2	1
GO:0006122	mitochondrial electron transport, ubiquinol to cytochrome c	1/1295	12/12046	0.744739	1	0.996833	Uqcrh	1
GO:0006490	oligosaccharide-lipid intermediate biosynthetic process	1/1295	12/12046	0.744739	1	0.996833	Alg13	1
GO:0006525	arginine metabolic process	1/1295	12/12046	0.744739	1	0.996833	Atp2b4	1
GO:0006670	sphingosine metabolic process	1/1295	12/12046	0.744739	1	0.996833	Acer3	1
GO:0007350	blastoderm segmentation	1/1295	12/12046	0.744739	1	0.996833	Pcsk6	1
GO:0009072	aromatic amino acid family metabolic process	1/1295	12/12046	0.744739	1	0.996833	Haao	1
GO:0009148	pyrimidine nucleoside triphosphate biosynthetic process	1/1295	12/12046	0.744739	1	0.996833	Nme1	1
GO:0009219	pyrimidine deoxyribonucleotide metabolic process	1/1295	12/12046	0.744739	1	0.996833	Dctpp1	1
GO:0009226	nucleotide-sugar biosynthetic process	1/1295	12/12046	0.744739	1	0.996833	Uap1	1
GO:0010561	negative regulation of glycoprotein biosynthetic process	1/1295	12/12046	0.744739	1	0.996833	Itm2c	1
GO:0010826	negative regulation of centrosome duplication	1/1295	12/12046	0.744739	1	0.996833	Trim37	1
GO:0010839	negative regulation of keratinocyte proliferation	1/1295	12/12046	0.744739	1	0.996833	Efnb2	1
GO:0010875	positive regulation of cholesterol efflux	1/1295	12/12046	0.744739	1	0.996833	Gps2	1
GO:0010882	regulation of cardiac muscle contraction by calcium ion signaling	1/1295	12/12046	0.744739	1	0.996833	Atp1b1	1
GO:0010998	regulation of translational initiation by eIF2 alpha phosphorylation	1/1295	12/12046	0.744739	1	0.996833	Dnajc3	1
GO:0019377	glycolipid catabolic process	1/1295	12/12046	0.744739	1	0.996833	Hexa	1
GO:0030252	growth hormone secretion	1/1295	12/12046	0.744739	1	0.996833	Madd	1
GO:0030950	establishment or maintenance of actin cytoskeleton polarity	1/1295	12/12046	0.744739	1	0.996833	Mapkap1	1
GO:0031115	negative regulation of microtubule polymerization	1/1295	12/12046	0.744739	1	0.996833	Stmn1	1
GO:0032331	negative regulation of chondrocyte differentiation	1/1295	12/12046	0.744739	1	0.996833	Tgfbr1	1
GO:0032753	positive regulation of interleukin-4 production	1/1295	12/12046	0.744739	1	0.996833	Cd3e	1
GO:0033240	positive regulation of cellular amine metabolic process	1/1295	12/12046	0.744739	1	0.996833	Vps35	1
GO:0033523	histone H2B ubiquitination	1/1295	12/12046	0.744739	1	0.996833	Rnf20	1
GO:0034086	maintenance of sister chromatid cohesion	1/1295	12/12046	0.744739	1	0.996833	Dscc1	1
GO:0034377	plasma lipoprotein particle assembly	1/1295	12/12046	0.744739	1	0.996833	Dgat1	1
GO:0034505	tooth mineralization	1/1295	12/12046	0.744739	1	0.996833	Cnnm4	1
GO:0035278	miRNA mediated inhibition of translation	1/1295	12/12046	0.744739	1	0.996833	Ago4	1
GO:0036035	osteoclast development	1/1295	12/12046	0.744739	1	0.996833	Fbxw7	1
GO:0036296	response to increased oxygen levels	1/1295	12/12046	0.744739	1	0.996833	Tmem199	1
GO:0039535	regulation of RIG-I signaling pathway	1/1295	12/12046	0.744739	1	0.996833	Gpatch3	1
GO:0040015	negative regulation of multicellular organism growth	1/1295	12/12046	0.744739	1	0.996833	Alms1	1
GO:0040033	negative regulation of translation, ncRNA-mediated	1/1295	12/12046	0.744739	1	0.996833	Ago4	1
GO:0042053	regulation of dopamine metabolic process	1/1295	12/12046	0.744739	1	0.996833	Vps35	1
GO:0042094	interleukin-2 biosynthetic process	1/1295	12/12046	0.744739	1	0.996833	Cd3e	1
GO:0042226	interleukin-6 biosynthetic process	1/1295	12/12046	0.744739	1	0.996833	Grk2	1
GO:0042754	negative regulation of circadian rhythm	1/1295	12/12046	0.744739	1	0.996833	Suv39h1	1
GO:0044851	hair cycle phase	1/1295	12/12046	0.744739	1	0.996833	Myo5a	1
GO:0045408	regulation of interleukin-6 biosynthetic process	1/1295	12/12046	0.744739	1	0.996833	Grk2	1
GO:0045837	negative regulation of membrane potential	1/1295	12/12046	0.744739	1	0.996833	Mtch2	1
GO:0045899	positive regulation of RNA polymerase II transcriptional preinitiation complex assembly	1/1295	12/12046	0.744739	1	0.996833	Psmc3	1
GO:0045974	regulation of translation, ncRNA-mediated	1/1295	12/12046	0.744739	1	0.996833	Ago4	1
GO:0046033	AMP metabolic process	1/1295	12/12046	0.744739	1	0.996833	Adss	1
GO:0046337	phosphatidylethanolamine metabolic process	1/1295	12/12046	0.744739	1	0.996833	Pisd	1
GO:0046479	glycosphingolipid catabolic process	1/1295	12/12046	0.744739	1	0.996833	Hexa	1
GO:0046607	positive regulation of centrosome cycle	1/1295	12/12046	0.744739	1	0.996833	Nsfl1c	1
GO:0048148	behavioral response to cocaine	1/1295	12/12046	0.744739	1	0.996833	Sdk1	1
GO:0048532	anatomical structure arrangement	1/1295	12/12046	0.744739	1	0.996833	Hspa5	1
GO:0050909	sensory perception of taste	1/1295	12/12046	0.744739	1	0.996833	Cd36	1
GO:0050951	sensory perception of temperature stimulus	1/1295	12/12046	0.744739	1	0.996833	Ano1	1
GO:0051127	positive regulation of actin nucleation	1/1295	12/12046	0.744739	1	0.996833	Scin	1
GO:0051238	sequestering of metal ion	1/1295	12/12046	0.744739	1	0.996833	Ap3d1	1
GO:0055119	relaxation of cardiac muscle	1/1295	12/12046	0.744739	1	0.996833	Atp1b1	1
GO:0060314	regulation of ryanodine-sensitive calcium-release channel activity	1/1295	12/12046	0.744739	1	0.996833	Fkbp1a	1
GO:0060856	establishment of blood-brain barrier	1/1295	12/12046	0.744739	1	0.996833	Rtn4	1
GO:0061179	negative regulation of insulin secretion involved in cellular response to glucose stimulus	1/1295	12/12046	0.744739	1	0.996833	Pde3b	1
GO:0071467	cellular response to pH	1/1295	12/12046	0.744739	1	0.996833	Mcoln1	1
GO:0071875	adrenergic receptor signaling pathway	1/1295	12/12046	0.744739	1	0.996833	Atp2b4	1
GO:0072189	ureter development	1/1295	12/12046	0.744739	1	0.996833	Aldh1a2	1
GO:0072529	pyrimidine-containing compound catabolic process	1/1295	12/12046	0.744739	1	0.996833	Dctpp1	1
GO:0097201	negative regulation of transcription from RNA polymerase II promoter in response to stress	1/1295	12/12046	0.744739	1	0.996833	Dnajb1	1
GO:0098926	postsynaptic signal transduction	1/1295	12/12046	0.744739	1	0.996833	Kpna2	1
GO:0099171	presynaptic modulation of chemical synaptic transmission	1/1295	12/12046	0.744739	1	0.996833	Fmr1	1
GO:0099527	postsynapse to nucleus signaling pathway	1/1295	12/12046	0.744739	1	0.996833	Kpna2	1
GO:0099638	endosome to plasma membrane protein transport	1/1295	12/12046	0.744739	1	0.996833	Vps35	1
GO:1900452	regulation of long-term synaptic depression	1/1295	12/12046	0.744739	1	0.996833	Fmr1	1
GO:1901070	guanosine-containing compound biosynthetic process	1/1295	12/12046	0.744739	1	0.996833	Nme1	1
GO:1904263	positive regulation of TORC1 signaling	1/1295	12/12046	0.744739	1	0.996833	Lars	1
GO:1904748	regulation of apoptotic process involved in development	1/1295	12/12046	0.744739	1	0.996833	Cdkn2a	1
GO:1904925	positive regulation of autophagy of mitochondrion in response to mitochondrial depolarization	1/1295	12/12046	0.744739	1	0.996833	Mfn2	1
GO:0000038	very long-chain fatty acid metabolic process	2/1295	24/12046	0.746438	1	0.996833	Slc27a2/Slc27a4	2
GO:0000460	maturation of 5.8S rRNA	2/1295	24/12046	0.746438	1	0.996833	Exosc7/Urb1	2
GO:0001754	eye photoreceptor cell differentiation	2/1295	24/12046	0.746438	1	0.996833	Alms1/Rpgr	2
GO:0002888	positive regulation of myeloid leukocyte mediated immunity	2/1295	24/12046	0.746438	1	0.996833	Ddx1/Stxbp2	2
GO:0010737	protein kinase A signaling	2/1295	24/12046	0.746438	1	0.996833	Akap5/Pde10a	2
GO:0010922	positive regulation of phosphatase activity	2/1295	24/12046	0.746438	1	0.996833	Chp2/Npnt	2
GO:0022011	myelination in peripheral nervous system	2/1295	24/12046	0.746438	1	0.996833	Adgrg6/Mpp5	2
GO:0032292	peripheral nervous system axon ensheathment	2/1295	24/12046	0.746438	1	0.996833	Adgrg6/Mpp5	2
GO:0032469	endoplasmic reticulum calcium ion homeostasis	2/1295	24/12046	0.746438	1	0.996833	Bcap31/Selenok	2
GO:0032607	interferon-alpha production	2/1295	24/12046	0.746438	1	0.996833	Hmgb1/Chuk	2
GO:0032941	secretion by tissue	2/1295	24/12046	0.746438	1	0.996833	Madd/Trpc1	2
GO:0033014	tetrapyrrole biosynthetic process	2/1295	24/12046	0.746438	1	0.996833	Abcb6/Alas2	2
GO:0033344	cholesterol efflux	2/1295	24/12046	0.746438	1	0.996833	Gps2/Ttc39b	2
GO:0043267	negative regulation of potassium ion transport	2/1295	24/12046	0.746438	1	0.996833	Akap5/Kel	2
GO:0045686	negative regulation of glial cell differentiation	2/1295	24/12046	0.746438	1	0.996833	Dll3/F2	2
GO:0048679	regulation of axon regeneration	2/1295	24/12046	0.746438	1	0.996833	Lrig2/Rtn4	2
GO:0050999	regulation of nitric-oxide synthase activity	2/1295	24/12046	0.746438	1	0.996833	Atp2b4/Dhfr	2
GO:0060479	lung cell differentiation	2/1295	24/12046	0.746438	1	0.996833	Aimp2/Gpsm2	2
GO:0060669	embryonic placenta morphogenesis	2/1295	24/12046	0.746438	1	0.996833	Spint1/Ncoa3	2
GO:0090114	COPII-coated vesicle budding	2/1295	24/12046	0.746438	1	0.996833	Sec23b/Sec23a	2
GO:1903672	positive regulation of sprouting angiogenesis	2/1295	24/12046	0.746438	1	0.996833	Hmgb1/Pik3c2a	2
GO:2000171	negative regulation of dendrite development	2/1295	24/12046	0.746438	1	0.996833	Id1/Cyth2	2
GO:0046486	glycerolipid metabolic process	25/1295	259/12046	0.746707	1	0.996833	Acsl1/Gpaa1/Cd36/Gpat2/Far1/Dgat2/Dgat1/Gk/Pnpla6/Pik3c2a/Pisd/Pigs/Pigp/Pla2g4c/Pemt/Synj1/Slc22a4/Pigu/Pikfyve/Pip5k1a/Mtmr6/Pigf/Ttc7/Smpd4/Piga	25
GO:0046700	heterocycle catabolic process	36/1295	367/12046	0.747045	1	0.996833	Cirbp/Cdkn2a/Fen1/Meioc/Acot7/Hmox2/Alkbh5/Lsm3/Gsta3/Enpp1/Exosc7/Etf1/Entpd2/Dctpp1/Gigyf2/Dcps/Dazl/Boll/Elavl4/Fmr1/Dxo/Atm/Ago4/Dffa/E2f1/Mettl14/Nbas/Mtch2/Ythdf2/Smg9/Nudt17/Mus81/Patl2/Stk31/Ybx2/Mlh1	36
GO:0032368	regulation of lipid transport	7/1295	78/12046	0.74719	1	0.996833	Abca2/Erfe/Hnrnpk/Dgat1/Gps2/Ttc39b/Tmf1	7
GO:0051282	regulation of sequestering of calcium ion	7/1295	78/12046	0.74719	1	0.996833	Fkbp1a/Mcoln1/Cemip/F2/Trpc1/Tex101/Myo5a	7
GO:0030148	sphingolipid biosynthetic process	5/1295	57/12046	0.747789	1	0.996833	Acer3/Ormdl2/Smpd3/Pemt/Smpd4	5
GO:0032922	circadian regulation of gene expression	5/1295	57/12046	0.747789	1	0.996833	Ciart/Hdac1/Kdm5a/Rbm4b/Per3	5
GO:0042632	cholesterol homeostasis	5/1295	57/12046	0.747789	1	0.996833	Alms1/Dgat2/Fabp4/Ttc39b/Raly	5
GO:0044380	protein localization to cytoskeleton	5/1295	57/12046	0.747789	1	0.996833	Cep72/4933427D14Rik/Cep83/Cript/Nsfl1c	5
GO:0046209	nitric oxide metabolic process	5/1295	57/12046	0.747789	1	0.996833	Atp2b4/Hsp90aa1/Cd36/Smpd3/Wdr35	5
GO:0090559	regulation of membrane permeability	5/1295	57/12046	0.747789	1	0.996833	Hspa8/Gclc/Mtch2/Them4/Moap1	5
GO:0032984	protein-containing complex disassembly	17/1295	180/12046	0.750103	1	0.996833	Mcoln1/Katnb1/Add2/Hspa8/Akap5/Etf1/Gak/Kif18a/Scin/Smarcd3/Stmn1/Smarce1/Synj1/Nsf/Vps4a/Vps16/Snx14	17
GO:0031929	TOR signaling	9/1295	99/12046	0.750489	1	0.996833	Kptn/Depdc5/Icmt/Lars/Fnip1/Itfg2/Mapkap1/Atm/Tti1	9
GO:0000302	response to reactive oxygen species	15/1295	160/12046	0.750676	1	0.996833	Lig1/Cdkn2a/Casp3/Ezh2/Aptx/Cd36/Fbxo7/Ect2/Chuk/Dhfr/Stk25/Tnfaip3/Smpd3/Prdx1/Trap1	15
GO:0031647	regulation of protein stability	23/1295	240/12046	0.752069	1	0.996833	Cdkn2a/Casp3/Fbxw7/Calr/Lmna/Hsp90aa1/Aptx/Hspa8/Fbxo7/Mcm8/Id1/Ipo9/Atp1b1/Cct3/Cog3/Taf9/Senp2/Per3/Rtn4/Usp47/Usp40/Vps35/Tnip2	23
GO:0016575	histone deacetylation	6/1295	68/12046	0.753168	1	0.996833	BC004004/Hopx/Hdac1/Kdm5a/Sin3b/Sirt7	6
GO:0048709	oligodendrocyte differentiation	6/1295	68/12046	0.753168	1	0.996833	Grk2/Eif2b3/Hdac1/Myrf/Pparg/Plp1	6
GO:0043280	positive regulation of cysteine-type endopeptidase activity involved in apoptotic process	8/1295	89/12046	0.754157	1	0.996833	Cdkn2a/Casp8ap2/Diablo/Bcap31/Mtch2/Wdr35/Pdcd5/Pparg	8
GO:0097305	response to alcohol	8/1295	89/12046	0.754157	1	0.996833	Jup/Cdo1/Hnrnpk/Gk/Brca1/Blm/Rad51/Tgfbr1	8
GO:0021510	spinal cord development	4/1295	47/12046	0.758795	1	0.996833	Adarb1/Gigyf2/Ift122/Pbx3	4
GO:0032206	positive regulation of telomere maintenance	4/1295	47/12046	0.758795	1	0.996833	Atr/Cct3/Atm/Nbn	4
GO:0002040	sprouting angiogenesis	7/1295	79/12046	0.75905	1	0.996833	Hmgb1/Fbxw7/Efnb2/Pik3c2a/Rtn4/Synj2bp/Nrarp	7
GO:0032946	positive regulation of mononuclear cell proliferation	7/1295	79/12046	0.75905	1	0.996833	Cd320/Atad5/Dhps/Blm/Cd3e/Selenok/Tfrc	7
GO:0050868	negative regulation of T cell activation	7/1295	79/12046	0.75905	1	0.996833	Cdkn2a/Casp3/Mad1l1/Cyld/Tmem131l/Ptpn2/Nrarp	7
GO:0051208	sequestering of calcium ion	7/1295	79/12046	0.75905	1	0.996833	Fkbp1a/Mcoln1/Cemip/F2/Trpc1/Tex101/Myo5a	7
GO:0005978	glycogen biosynthetic process	3/1295	36/12046	0.759158	1	0.996833	Enpp1/Pask/Ppp1r3f	3
GO:0006911	phagocytosis, engulfment	3/1295	36/12046	0.759158	1	0.996833	Cd36/Becn1/Pparg	3
GO:0009250	glucan biosynthetic process	3/1295	36/12046	0.759158	1	0.996833	Enpp1/Pask/Ppp1r3f	3
GO:0010596	negative regulation of endothelial cell migration	3/1295	36/12046	0.759158	1	0.996833	Jup/Synj2bp/Pparg	3
GO:0043627	response to estrogen	3/1295	36/12046	0.759158	1	0.996833	Cited1/Brca1/Tgfbr1	3
GO:0051055	negative regulation of lipid biosynthetic process	3/1295	36/12046	0.759158	1	0.996833	Brca1/Acadvl/Ormdl2	3
GO:0072595	maintenance of protein localization in organelle	3/1295	36/12046	0.759158	1	0.996833	Grk2/Hspa5/Sun1	3
GO:0042742	defense response to bacterium	9/1295	100/12046	0.761019	1	0.996833	Cd36/F2/Lyst/Defb19/Hmgb2/H2-K1/Wfdc15a/Rpl39/Tmf1	9
GO:0002262	myeloid cell homeostasis	13/1295	141/12046	0.761214	1	0.996833	Casp3/Klf1/Hmgb2/Gata1/Kit/Alas2/Rps14/Rhd/Ncapg2/Pknox1/Prdx1/Ptpn2/Rps17	13
GO:0055092	sterol homeostasis	5/1295	58/12046	0.76148	1	0.996833	Alms1/Dgat2/Fabp4/Ttc39b/Raly	5
GO:0016999	antibiotic metabolic process	8/1295	90/12046	0.765126	1	0.996833	Cs/Acss2/Idh3g/Aco2/Npl/Prdx1/Prdx4/Pdha2	8
GO:0042063	gliogenesis	22/1295	232/12046	0.765485	1	0.996833	Dll3/Ezh2/F2/Adgrg6/Grk2/Eif2b3/Hdac1/Apcdd1/E2f1/Mettl14/Spint1/Myrf/Mpp5/Srgap2/Rtn4/Synj1/Sun1/Trf/Pparg/Prpf19/Ptk2/Plp1	22
GO:0007045	cell-substrate adherens junction assembly	6/1295	69/12046	0.765626	1	0.996833	Coro2b/Taok2/S100a10/Tesk2/Ptk2/Pip5k1a	6
GO:0048041	focal adhesion assembly	6/1295	69/12046	0.765626	1	0.996833	Coro2b/Taok2/S100a10/Tesk2/Ptk2/Pip5k1a	6
GO:0072332	intrinsic apoptotic signaling pathway by p53 class mediator	6/1295	69/12046	0.765626	1	0.996833	Hnrnpk/Brca2/Atad5/E2f1/Perp/Rpl26	6
GO:0031338	regulation of vesicle fusion	2/1295	25/12046	0.766727	1	0.996833	C2cd5/Vps16	2
GO:0034142	toll-like receptor 4 signaling pathway	2/1295	25/12046	0.766727	1	0.996833	Hmgb1/Lrrfip2	2
GO:0045992	negative regulation of embryonic development	2/1295	25/12046	0.766727	1	0.996833	Rps6ka6/Nrarp	2
GO:0046640	regulation of alpha-beta T cell proliferation	2/1295	25/12046	0.766727	1	0.996833	Blm/Cd3e	2
GO:0048103	somatic stem cell division	2/1295	25/12046	0.766727	1	0.996833	Cdkn2a/Kit	2
GO:0051954	positive regulation of amine transport	2/1295	25/12046	0.766727	1	0.996833	Grk2/Rtn4	2
GO:0060292	long-term synaptic depression	2/1295	25/12046	0.766727	1	0.996833	Fmr1/Shank2	2
GO:0090169	regulation of spindle assembly	2/1295	25/12046	0.766727	1	0.996833	Gpsm2/Rnf4	2
GO:1903792	negative regulation of anion transport	2/1295	25/12046	0.766727	1	0.996833	Tcaf2/Slc15a1	2
GO:2000108	positive regulation of leukocyte apoptotic process	2/1295	25/12046	0.766727	1	0.996833	Cdkn2a/Fnip1	2
GO:0007568	aging	14/1295	152/12046	0.768426	1	0.996833	Cdkn2a/Calr/Icmt/Lmna/Eif2s1/Atr/Brca2/Fbxo5/Atm/Prelp/Rad54b/Suv39h1/Msra/Tfcp2l1	14
GO:0006497	protein lipidation	7/1295	80/12046	0.770503	1	0.996833	Gpaa1/Pigs/Pigp/Selenok/Pigu/Pigf/Piga	7
GO:0010469	regulation of signaling receptor activity	7/1295	80/12046	0.770503	1	0.996833	Hmgb1/Fbxw7/Cacng5/Nptx2/Shank2/Ncapg2/Neto2	7
GO:0099072	regulation of postsynaptic membrane neurotransmitter receptor levels	7/1295	80/12046	0.770503	1	0.996833	Efnb2/Ap2m1/Akap5/Cacng5/Nptx2/Synj1/Vps35	7
GO:0002706	regulation of lymphocyte mediated immunity	9/1295	101/12046	0.771234	1	0.996833	Hmgb1/Hspa8/Atad5/H2-K1/Ap1g1/Tfrc/Nsd2/Pms2/Mlh1	9
GO:1903052	positive regulation of proteolysis involved in cellular protein catabolic process	9/1295	101/12046	0.771234	1	0.996833	Ankib1/Fbxw7/Bcap31/Bbs7/Fmr1/Gclc/Arih2/Rnf19b/Ptk2	9
GO:0001845	phagolysosome assembly	1/1295	13/12046	0.772208	1	0.996833	Spg11	1
GO:0002486	antigen processing and presentation of endogenous peptide antigen via MHC class I via ER pathway, TAP-independent	1/1295	13/12046	0.772208	1	0.996833	H2-K1	1
GO:0002495	antigen processing and presentation of peptide antigen via MHC class II	1/1295	13/12046	0.772208	1	0.996833	H2-DMa	1
GO:0006026	aminoglycan catabolic process	1/1295	13/12046	0.772208	1	0.996833	Cemip	1
GO:0006901	vesicle coating	1/1295	13/12046	0.772208	1	0.996833	Gbf1	1
GO:0006983	ER overload response	1/1295	13/12046	0.772208	1	0.996833	Hspa5	1
GO:0008210	estrogen metabolic process	1/1295	13/12046	0.772208	1	0.996833	Tiparp	1
GO:0009435	NAD biosynthetic process	1/1295	13/12046	0.772208	1	0.996833	Haao	1
GO:0010172	embryonic body morphogenesis	1/1295	13/12046	0.772208	1	0.996833	Ift122	1
GO:0010623	programmed cell death involved in cell development	1/1295	13/12046	0.772208	1	0.996833	Kit	1
GO:0015682	ferric iron transport	1/1295	13/12046	0.772208	1	0.996833	Tfrc	1
GO:0019835	cytolysis	1/1295	13/12046	0.772208	1	0.996833	F2	1
GO:0021511	spinal cord patterning	1/1295	13/12046	0.772208	1	0.996833	Ift122	1
GO:0031054	pre-miRNA processing	1/1295	13/12046	0.772208	1	0.996833	Ago4	1
GO:0031640	killing of cells of other organism	1/1295	13/12046	0.772208	1	0.996833	F2	1
GO:0032148	activation of protein kinase B activity	1/1295	13/12046	0.772208	1	0.996833	Osbpl8	1
GO:0032460	negative regulation of protein oligomerization	1/1295	13/12046	0.772208	1	0.996833	Vps35	1
GO:0033574	response to testosterone	1/1295	13/12046	0.772208	1	0.996833	Rnf4	1
GO:0035751	regulation of lysosomal lumen pH	1/1295	13/12046	0.772208	1	0.996833	Tmem199	1
GO:0038093	Fc receptor signaling pathway	1/1295	13/12046	0.772208	1	0.996833	Kit	1
GO:0042069	regulation of catecholamine metabolic process	1/1295	13/12046	0.772208	1	0.996833	Vps35	1
GO:0042159	lipoprotein catabolic process	1/1295	13/12046	0.772208	1	0.996833	Atm	1
GO:0042532	negative regulation of tyrosine phosphorylation of STAT protein	1/1295	13/12046	0.772208	1	0.996833	Ptpn2	1
GO:0042559	pteridine-containing compound biosynthetic process	1/1295	13/12046	0.772208	1	0.996833	Dhfr	1
GO:0042983	amyloid precursor protein biosynthetic process	1/1295	13/12046	0.772208	1	0.996833	Itm2c	1
GO:0042984	regulation of amyloid precursor protein biosynthetic process	1/1295	13/12046	0.772208	1	0.996833	Itm2c	1
GO:0043248	proteasome assembly	1/1295	13/12046	0.772208	1	0.996833	Psmd11	1
GO:0044090	positive regulation of vacuole organization	1/1295	13/12046	0.772208	1	0.996833	Becn1	1
GO:0044364	disruption of cells of other organism	1/1295	13/12046	0.772208	1	0.996833	F2	1
GO:0045579	positive regulation of B cell differentiation	1/1295	13/12046	0.772208	1	0.996833	Atp11c	1
GO:0046132	pyrimidine ribonucleoside biosynthetic process	1/1295	13/12046	0.772208	1	0.996833	Nme1	1
GO:0046134	pyrimidine nucleoside biosynthetic process	1/1295	13/12046	0.772208	1	0.996833	Nme1	1
GO:0046519	sphingoid metabolic process	1/1295	13/12046	0.772208	1	0.996833	Acer3	1
GO:0046606	negative regulation of centrosome cycle	1/1295	13/12046	0.772208	1	0.996833	Trim37	1
GO:0046855	inositol phosphate dephosphorylation	1/1295	13/12046	0.772208	1	0.996833	Synj1	1
GO:0048333	mesodermal cell differentiation	1/1295	13/12046	0.772208	1	0.996833	Kdm6a	1
GO:0050650	chondroitin sulfate proteoglycan biosynthetic process	1/1295	13/12046	0.772208	1	0.996833	Pxylp1	1
GO:0050927	positive regulation of positive chemotaxis	1/1295	13/12046	0.772208	1	0.996833	Hmgb1	1
GO:0051481	negative regulation of cytosolic calcium ion concentration	1/1295	13/12046	0.772208	1	0.996833	Smpd3	1
GO:0060004	reflex	1/1295	13/12046	0.772208	1	0.996833	Npnt	1
GO:0060259	regulation of feeding behavior	1/1295	13/12046	0.772208	1	0.996833	Dgat1	1
GO:0060396	growth hormone receptor signaling pathway	1/1295	13/12046	0.772208	1	0.996833	Ptk2	1
GO:0060841	venous blood vessel development	1/1295	13/12046	0.772208	1	0.996833	Efnb2	1
GO:0070734	histone H3-K27 methylation	1/1295	13/12046	0.772208	1	0.996833	Ezh2	1
GO:0071378	cellular response to growth hormone stimulus	1/1295	13/12046	0.772208	1	0.996833	Ptk2	1
GO:0071577	zinc ion transmembrane transport	1/1295	13/12046	0.772208	1	0.996833	Pik3c2a	1
GO:0072273	metanephric nephron morphogenesis	1/1295	13/12046	0.772208	1	0.996833	Cited1	1
GO:0072512	trivalent inorganic cation transport	1/1295	13/12046	0.772208	1	0.996833	Tfrc	1
GO:0090085	regulation of protein deubiquitination	1/1295	13/12046	0.772208	1	0.996833	Sart3	1
GO:0090503	RNA phosphodiester bond hydrolysis, exonucleolytic	1/1295	13/12046	0.772208	1	0.996833	Exosc7	1
GO:0099159	regulation of modification of postsynaptic structure	1/1295	13/12046	0.772208	1	0.996833	Baiap2	1
GO:1902043	positive regulation of extrinsic apoptotic signaling pathway via death domain receptors	1/1295	13/12046	0.772208	1	0.996833	Faf1	1
GO:1902993	positive regulation of amyloid precursor protein catabolic process	1/1295	13/12046	0.772208	1	0.996833	Casp3	1
GO:1903019	negative regulation of glycoprotein metabolic process	1/1295	13/12046	0.772208	1	0.996833	Itm2c	1
GO:1904293	negative regulation of ERAD pathway	1/1295	13/12046	0.772208	1	0.996833	Derl3	1
GO:1904923	regulation of autophagy of mitochondrion in response to mitochondrial depolarization	1/1295	13/12046	0.772208	1	0.996833	Mfn2	1
GO:0034599	cellular response to oxidative stress	21/1295	223/12046	0.772242	1	0.996833	Cdkn2a/Fbxw7/Chchd4/Eif2s1/Ezh2/Cd36/Fbxo7/Ect2/Chuk/Cpeb2/Diablo/Hdac1/Mapkap1/Dhfr/Stk25/Oxr1/Tnfaip3/Smpd3/Prdx1/Msra/Trap1	21
GO:0032886	regulation of microtubule-based process	19/1295	203/12046	0.77253	1	0.996833	Alms1/Katnb1/Kif11/Kif18a/Chek1/Cdk2ap2/Cep85/Cyld/Gpsm2/Tacc3/Stmn1/Ska2/Trim37/Nsfl1c/Rassf7/Pde4dip/Tpx2/Rnf4/Rae1	19
GO:0034976	response to endoplasmic reticulum stress	19/1295	203/12046	0.77253	1	0.996833	Casp3/Calr/Canx/Eif2s1/Derl3/Manf/Dnajc18/Bcap31/Atf6b/Hspa5/Dnajc3/Tmem129/Pdia6/Selenok/Pdia4/Sdf2l1/Ptpn2/Tmem117/Tbl2	19
GO:0033692	cellular polysaccharide biosynthetic process	4/1295	48/12046	0.77334	1	0.996833	Ext2/Enpp1/Pask/Ppp1r3f	4
GO:0035904	aorta development	4/1295	48/12046	0.77334	1	0.996833	Efnb2/Hey2/Cntrl/Hey1	4
GO:0046902	regulation of mitochondrial membrane permeability	4/1295	48/12046	0.77334	1	0.996833	Gclc/Mtch2/Them4/Moap1	4
GO:0050885	neuromuscular process controlling balance	4/1295	48/12046	0.77334	1	0.996833	Gigyf2/Hexa/Nbn/Myo5a	4
GO:1901184	regulation of ERBB signaling pathway	4/1295	48/12046	0.77334	1	0.996833	Fbxw7/Rtn4/Ptpn12/Ptpn2	4
GO:1904377	positive regulation of protein localization to cell periphery	4/1295	48/12046	0.77334	1	0.996833	Akap5/Epb41l2/Gpsm2/Myo5a	4
GO:0045665	negative regulation of neuron differentiation	16/1295	173/12046	0.774266	1	0.996833	Lrig2/Calr/Efnb2/Gak/Id1/H2-K1/Hey1/Itm2c/Fmr1/Cyth2/Nbn/Spock1/Ttc3/Rtn4/Prpf19/Ptk2	16
GO:0007601	visual perception	5/1295	59/12046	0.774603	1	0.996833	Dnajc19/Cnnm4/Pde6d/Rpgr/Myo5a	5
GO:0038034	signal transduction in absence of ligand	5/1295	59/12046	0.774603	1	0.996833	Gata1/Clca3a2/Stradb/Mknk2/Moap1	5
GO:0061180	mammary gland epithelium development	5/1295	59/12046	0.774603	1	0.996833	Cdkn2a/Chuk/Brca2/Rtn4/Ncoa3	5
GO:0097192	extrinsic apoptotic signaling pathway in absence of ligand	5/1295	59/12046	0.774603	1	0.996833	Gata1/Clca3a2/Stradb/Mknk2/Moap1	5
GO:1905515	non-motile cilium assembly	5/1295	59/12046	0.774603	1	0.996833	Ift80/Cep290/Gorab/Ift122/Bbs7	5
GO:2001057	reactive nitrogen species metabolic process	5/1295	59/12046	0.774603	1	0.996833	Atp2b4/Hsp90aa1/Cd36/Smpd3/Wdr35	5
GO:0009988	cell-cell recognition	3/1295	37/12046	0.775548	1	0.996833	Ly6k/Cct3/Tex101	3
GO:0010559	regulation of glycoprotein biosynthetic process	3/1295	37/12046	0.775548	1	0.996833	Gata1/Itm2c/Pxylp1	3
GO:0018198	peptidyl-cysteine modification	3/1295	37/12046	0.775548	1	0.996833	Atp2b4/Chchd4/Oxr1	3
GO:0030520	intracellular estrogen receptor signaling pathway	3/1295	37/12046	0.775548	1	0.996833	Ddx17/Brca1/Ncoa3	3
GO:0070849	response to epidermal growth factor	3/1295	37/12046	0.775548	1	0.996833	Grk2/Ncl/Ptpn12	3
GO:1901985	positive regulation of protein acetylation	3/1295	37/12046	0.775548	1	0.996833	Brca1/Ruvbl2/Rps6ka5	3
GO:2000648	positive regulation of stem cell proliferation	3/1295	37/12046	0.775548	1	0.996833	Epcam/Smarcd3/Taf4b	3
GO:2001222	regulation of neuron migration	3/1295	37/12046	0.775548	1	0.996833	Lrig2/Mapk8ip3/Srgap2	3
GO:1901800	positive regulation of proteasomal protein catabolic process	8/1295	91/12046	0.775741	1	0.996833	Ankib1/Fbxw7/Bcap31/Bbs7/Fmr1/Gclc/Arih2/Rnf19b	8
GO:0043901	negative regulation of multi-organism process	10/1295	112/12046	0.777282	1	0.996833	Calr/Gpatch3/Banf1/Hdac1/Morc2a/Nbn/Setdb1/Tnfaip3/Prdx4/Mphosph8	10
GO:1903321	negative regulation of protein modification by small protein conjugation or removal	6/1295	70/12046	0.777611	1	0.996833	Cdkn2a/Fbxo5/Gps2/Gclc/Tnfaip3/Senp2	6
GO:0032386	regulation of intracellular transport	33/1295	343/12046	0.777811	1	0.996833	Abca2/Cep290/Cdkn2a/Jup/Fbxw7/Chchd4/D6Wsu163e/Cd36/Cemip/Iws1/Akap5/Ect2/Derl3/Gcc2/Chp2/Bcap31/Fmr1/C2cd5/Il13ra2/Ipo5/Dmap1/Emd/Oaz1/Stxbp2/Stxbp5l/Pdcd5/Rbm27/Nup153/Stom/Tcaf2/Unc13d/Stx18/Oaz2	33
GO:0044782	cilium organization	23/1295	244/12046	0.778992	1	0.996833	Iqcb1/Ift80/Alms1/Cep290/Atp6v1d/Ccp110/Gorab/Cep41/Fam161b/Ehd3/Ift122/Cep83/Bbs7/Hspb11/Atxn10/Cyld/Fnbp1l/Ssna1/Ttc30a1/Rpgr/Nek1/Wdr35/Spef2	23
GO:0016042	lipid catabolic process	19/1295	204/12046	0.779647	1	0.996833	Echdc1/Acot7/Bscl2/Acer3/Cpt2/Hexa/Acadvl/Etfbkmt/Pnpla6/Pex7/Pla2g4c/Smpd3/Slc27a2/Smpdl3b/Slc27a4/Pde3b/Pdxdc1/Slc25a17/Smpd4	19
GO:0006575	cellular modified amino acid metabolic process	12/1295	133/12046	0.780536	1	0.996833	Icmt/Gsta3/Ero1lb/Dhfr/Gclc/Gsta2/Gpx4/Pemt/Slc22a4/Txnrd3/Slc22a5/Prdx4	12
GO:0050670	regulation of lymphocyte proliferation	12/1295	133/12046	0.780536	1	0.996833	Cdkn2a/Casp3/Cd320/Atad5/Dhps/Mad1l1/Atm/Blm/Cd3e/Tmem131l/Selenok/Tfrc	12
GO:0042129	regulation of T cell proliferation	9/1295	102/12046	0.781132	1	0.996833	Cdkn2a/Casp3/Dhps/Mad1l1/Blm/Cd3e/Tmem131l/Selenok/Tfrc	9
GO:0051651	maintenance of location in cell	7/1295	81/12046	0.781553	1	0.996833	Grk2/Hspa5/Gpsm2/Scin/Vps13d/Sun1/Tmsb4x	7
GO:0120034	positive regulation of plasma membrane bounded cell projection assembly	7/1295	81/12046	0.781553	1	0.996833	Ccp110/Hsp90aa1/Fmr1/Kit/Tgfbr1/Mien1/Plppr5	7
GO:0008360	regulation of cell shape	11/1295	123/12046	0.783221	1	0.996833	Baiap2/F2/Cdc42se2/Fmnl3/Epb41l2/Kit/Rhov/Taok2/Ptk2/Sh3kbp1/Plxna2	11
GO:0044270	cellular nitrogen compound catabolic process	35/1295	364/12046	0.784703	1	0.996833	Cirbp/Cdkn2a/Fen1/Meioc/Acot7/Hmox2/Alkbh5/Lsm3/Enpp1/Exosc7/Etf1/Entpd2/Dctpp1/Gigyf2/Dcps/Dazl/Boll/Elavl4/Fmr1/Dxo/Atm/Ago4/Dffa/E2f1/Mettl14/Nbas/Mtch2/Ythdf2/Smg9/Nudt17/Mus81/Patl2/Stk31/Ybx2/Mlh1	35
GO:0000132	establishment of mitotic spindle orientation	2/1295	26/12046	0.785588	1	0.996833	Gpsm2/Nsfl1c	2
GO:0001916	positive regulation of T cell mediated cytotoxicity	2/1295	26/12046	0.785588	1	0.996833	Hspa8/H2-K1	2
GO:0016577	histone demethylation	2/1295	26/12046	0.785588	1	0.996833	Kdm6a/Kdm5a	2
GO:0031063	regulation of histone deacetylation	2/1295	26/12046	0.785588	1	0.996833	BC004004/Kdm5a	2
GO:0031076	embryonic camera-type eye development	2/1295	26/12046	0.785588	1	0.996833	Aldh1a2/Stra6	2
GO:0032509	endosome transport via multivesicular body sorting pathway	2/1295	26/12046	0.785588	1	0.996833	Lyst/Vps36	2
GO:0033238	regulation of cellular amine metabolic process	2/1295	26/12046	0.785588	1	0.996833	Atp2b4/Vps35	2
GO:0042168	heme metabolic process	2/1295	26/12046	0.785588	1	0.996833	Hmox2/Alas2	2
GO:0042461	photoreceptor cell development	2/1295	26/12046	0.785588	1	0.996833	Alms1/Rpgr	2
GO:0045494	photoreceptor cell maintenance	2/1295	26/12046	0.785588	1	0.996833	Iqcb1/Cep290	2
GO:0045920	negative regulation of exocytosis	2/1295	26/12046	0.785588	1	0.996833	Fmr1/Il13ra2	2
GO:0045933	positive regulation of muscle contraction	2/1295	26/12046	0.785588	1	0.996833	Kit/Npnt	2
GO:0051693	actin filament capping	2/1295	26/12046	0.785588	1	0.996833	Add2/Scin	2
GO:0051932	synaptic transmission, GABAergic	2/1295	26/12046	0.785588	1	0.996833	Clstn3/Plcl2	2
GO:0070076	histone lysine demethylation	2/1295	26/12046	0.785588	1	0.996833	Kdm6a/Kdm5a	2
GO:0071709	membrane assembly	2/1295	26/12046	0.785588	1	0.996833	S100a10/Tlcd1	2
GO:0097009	energy homeostasis	2/1295	26/12046	0.785588	1	0.996833	Cd36/Pask	2
GO:1901661	quinone metabolic process	2/1295	26/12046	0.785588	1	0.996833	Coq5/Ubiad1	2
GO:1902991	regulation of amyloid precursor protein catabolic process	2/1295	26/12046	0.785588	1	0.996833	Casp3/Fkbp1a	2
GO:2000144	positive regulation of DNA-templated transcription, initiation	2/1295	26/12046	0.785588	1	0.996833	Taf6/Psmc3	2
GO:0072073	kidney epithelium development	8/1295	92/12046	0.786002	1	0.996833	Gsta3/Efnb2/Heyl/Cited1/Hey1/Epcam/Timeless/Npnt	8
GO:0010950	positive regulation of endopeptidase activity	10/1295	113/12046	0.786561	1	0.996833	Cdkn2a/Casp8ap2/Diablo/Bcap31/Mtch2/Perp/Tbc1d10a/Wdr35/Pdcd5/Pparg	10
GO:0035418	protein localization to synapse	5/1295	60/12046	0.787165	1	0.996833	Baiap2/Mapk8ip3/Clstn3/Nptx2/Vps35	5
GO:0051149	positive regulation of muscle cell differentiation	5/1295	60/12046	0.787165	1	0.996833	Efnb2/Hopx/Kit/Smarcd3/Tmsb4x	5
GO:0061515	myeloid cell development	5/1295	60/12046	0.787165	1	0.996833	Fbxw7/Klf1/Gata1/Kit/Rhd	5
GO:0019748	secondary metabolic process	4/1295	49/12046	0.787186	1	0.996833	Gsta3/Cited1/Trpc1/Myo5a	4
GO:0090501	RNA phosphodiester bond hydrolysis	4/1295	49/12046	0.787186	1	0.996833	Cpsf7/Elac2/Exosc7/Cstf2	4
GO:0016441	posttranscriptional gene silencing	6/1295	71/12046	0.78913	1	0.996833	Mael/Gigyf2/Fmr1/Ago4/Pparg/Mov10l1	6
GO:0051963	regulation of synapse assembly	6/1295	71/12046	0.78913	1	0.996833	Mdga1/Clstn3/Xlr4b/Xlr3b/Ptk2/Pdlim5	6
GO:0001912	positive regulation of leukocyte mediated cytotoxicity	3/1295	38/12046	0.79101	1	0.996833	Hspa8/H2-K1/Ap1g1	3
GO:0002720	positive regulation of cytokine production involved in immune response	3/1295	38/12046	0.79101	1	0.996833	Ddx1/Cd36/Rtn4	3
GO:0032964	collagen biosynthetic process	3/1295	38/12046	0.79101	1	0.996833	F2/P3h4/Pparg	3
GO:0050435	amyloid-beta metabolic process	3/1295	38/12046	0.79101	1	0.996833	Casp3/Becn1/Apeh	3
GO:0050994	regulation of lipid catabolic process	3/1295	38/12046	0.79101	1	0.996833	Bscl2/Etfbkmt/Pde3b	3
GO:0060964	regulation of gene silencing by miRNA	3/1295	38/12046	0.79101	1	0.996833	Mael/Fmr1/Pparg	3
GO:1903307	positive regulation of regulated secretory pathway	3/1295	38/12046	0.79101	1	0.996833	Ap1g1/Stxbp2/Unc13d	3
GO:0001503	ossification	24/1295	256/12046	0.791582	1	0.996833	Ift80/Klf10/Icmt/Lmna/Ext2/Fignl1/Ibsp/Enpp1/Fbxo5/Id1/Gata1/H3f3b/Cited1/Hey1/Gdpd2/Ank/Alpl/Pex7/Smpd3/Npnt/Suv39h1/Ptk2/Sbno2/Txlng	24
GO:0010660	regulation of muscle cell apoptotic process	7/1295	82/12046	0.792202	1	0.996833	Dnmt1/Cdkn2a/Hspa8/Hey2/Grk2/Mfn2/Pparg	7
GO:0050768	negative regulation of neurogenesis	21/1295	226/12046	0.792271	1	0.996833	Dll3/Lrig2/Calr/Efnb2/F2/Gak/Brinp1/Id1/H2-K1/Hey1/Itm2c/Fmr1/Dnajb11/Cyth2/Nbn/Spock1/Ttc3/Srgap2/Rtn4/Prpf19/Ptk2	21
GO:0030324	lung development	14/1295	155/12046	0.792532	1	0.996833	Hmgb1/Fbxw7/Mapk8ip3/Esrp1/Hopx/Id1/Hspb11/Aimp2/Gpsm2/Aldh1a2/Wwp1/Smpd3/Timeless/Stra6	14
GO:0032869	cellular response to insulin stimulus	14/1295	155/12046	0.792532	1	0.996833	Enpp1/Hnrnpk/Grk2/Cpeb2/C2cd5/Cpeb1/Srsf3/Osbpl8/Pparg/Pde3b/Ptpn2/Ncoa5/Myo5a/Uchl3	14
GO:1904951	positive regulation of establishment of protein localization	30/1295	316/12046	0.792665	1	0.996833	Hmgb1/Cep290/Jup/Fbxw7/Cd36/Cemip/Ano1/Akap5/Ect2/Chuk/Chp2/Bcap31/Cct3/C2cd5/Ipo5/Dmap1/Lrrfip2/Emd/Coro2b/Ncl/Oaz1/Ppia/Selenok/Stxbp5l/Pdcd5/Vps35/Stom/Tcaf2/Wrap53/Oaz2	30
GO:0009612	response to mechanical stimulus	8/1295	93/12046	0.795912	1	0.996833	Jup/Cd36/Chuk/Kit/AU040320/Strbp/Raf1/Stra6	8
GO:0030258	lipid modification	16/1295	176/12046	0.796634	1	0.996833	Echdc1/Cd36/Cpt2/Dgat2/Dgat1/Acadvl/Etfbkmt/Pex7/Pik3c2a/Slc27a2/Synj1/Pparg/Plppr5/Slc25a17/Mtmr6/Ttc7	16
GO:0000291	nuclear-transcribed mRNA catabolic process, exonucleolytic	1/1295	14/12046	0.796723	1	0.996833	Exosc7	1
GO:0002347	response to tumor cell	1/1295	14/12046	0.796723	1	0.996833	Hmgb1	1
GO:0002476	antigen processing and presentation of endogenous peptide antigen via MHC class Ib	1/1295	14/12046	0.796723	1	0.996833	H2-K1	1
GO:0002484	antigen processing and presentation of endogenous peptide antigen via MHC class I via ER pathway	1/1295	14/12046	0.796723	1	0.996833	H2-K1	1
GO:0002504	antigen processing and presentation of peptide or polysaccharide antigen via MHC class II	1/1295	14/12046	0.796723	1	0.996833	H2-DMa	1
GO:0003071	renal system process involved in regulation of systemic arterial blood pressure	1/1295	14/12046	0.796723	1	0.996833	Coro2b	1
GO:0003085	negative regulation of systemic arterial blood pressure	1/1295	14/12046	0.796723	1	0.996833	Cd36	1
GO:0005980	glycogen catabolic process	1/1295	14/12046	0.796723	1	0.996833	Hmgb1	1
GO:0006415	translational termination	1/1295	14/12046	0.796723	1	0.996833	Etf1	1
GO:0006656	phosphatidylcholine biosynthetic process	1/1295	14/12046	0.796723	1	0.996833	Pemt	1
GO:0006883	cellular sodium ion homeostasis	1/1295	14/12046	0.796723	1	0.996833	Atp1b1	1
GO:0006953	acute-phase response	1/1295	14/12046	0.796723	1	0.996833	F2	1
GO:0009220	pyrimidine ribonucleotide biosynthetic process	1/1295	14/12046	0.796723	1	0.996833	Nme1	1
GO:0009251	glucan catabolic process	1/1295	14/12046	0.796723	1	0.996833	Hmgb1	1
GO:0010225	response to UV-C	1/1295	14/12046	0.796723	1	0.996833	Brca2	1
GO:0015919	peroxisomal membrane transport	1/1295	14/12046	0.796723	1	0.996833	Pex7	1
GO:0015936	coenzyme A metabolic process	1/1295	14/12046	0.796723	1	0.996833	Acot7	1
GO:0020027	hemoglobin metabolic process	1/1295	14/12046	0.796723	1	0.996833	Alas2	1
GO:0021602	cranial nerve morphogenesis	1/1295	14/12046	0.796723	1	0.996833	Adarb1	1
GO:0030728	ovulation	1/1295	14/12046	0.796723	1	0.996833	Alms1	1
GO:0030878	thyroid gland development	1/1295	14/12046	0.796723	1	0.996833	Raf1	1
GO:0031281	positive regulation of cyclase activity	1/1295	14/12046	0.796723	1	0.996833	Akap5	1
GO:0031664	regulation of lipopolysaccharide-mediated signaling pathway	1/1295	14/12046	0.796723	1	0.996833	Tnfaip3	1
GO:0032691	negative regulation of interleukin-1 beta production	1/1295	14/12046	0.796723	1	0.996833	Tnfaip3	1
GO:0033630	positive regulation of cell adhesion mediated by integrin	1/1295	14/12046	0.796723	1	0.996833	Cd3e	1
GO:0034143	regulation of toll-like receptor 4 signaling pathway	1/1295	14/12046	0.796723	1	0.996833	Hmgb1	1
GO:0035020	regulation of Rac protein signal transduction	1/1295	14/12046	0.796723	1	0.996833	Rtn4	1
GO:0035791	platelet-derived growth factor receptor-beta signaling pathway	1/1295	14/12046	0.796723	1	0.996833	Ptpn2	1
GO:0042178	xenobiotic catabolic process	1/1295	14/12046	0.796723	1	0.996833	Acsl1	1
GO:0043518	negative regulation of DNA damage response, signal transduction by p53 class mediator	1/1295	14/12046	0.796723	1	0.996833	Senp2	1
GO:0045606	positive regulation of epidermal cell differentiation	1/1295	14/12046	0.796723	1	0.996833	Ncoa3	1
GO:0045742	positive regulation of epidermal growth factor receptor signaling pathway	1/1295	14/12046	0.796723	1	0.996833	Fbxw7	1
GO:0045793	positive regulation of cell size	1/1295	14/12046	0.796723	1	0.996833	Hsp90aa1	1
GO:0046697	decidualization	1/1295	14/12046	0.796723	1	0.996833	Dedd	1
GO:0046835	carbohydrate phosphorylation	1/1295	14/12046	0.796723	1	0.996833	Gnptg	1
GO:0046838	phosphorylated carbohydrate dephosphorylation	1/1295	14/12046	0.796723	1	0.996833	Synj1	1
GO:0050926	regulation of positive chemotaxis	1/1295	14/12046	0.796723	1	0.996833	Hmgb1	1
GO:0051195	negative regulation of cofactor metabolic process	1/1295	14/12046	0.796723	1	0.996833	Mtch2	1
GO:0051349	positive regulation of lyase activity	1/1295	14/12046	0.796723	1	0.996833	Akap5	1
GO:0060947	cardiac vascular smooth muscle cell differentiation	1/1295	14/12046	0.796723	1	0.996833	Hey2	1
GO:0070875	positive regulation of glycogen metabolic process	1/1295	14/12046	0.796723	1	0.996833	Hmgb1	1
GO:0070885	negative regulation of calcineurin-NFAT signaling cascade	1/1295	14/12046	0.796723	1	0.996833	Atp2b4	1
GO:0071545	inositol phosphate catabolic process	1/1295	14/12046	0.796723	1	0.996833	Synj1	1
GO:0080009	mRNA methylation	1/1295	14/12046	0.796723	1	0.996833	Mettl14	1
GO:0090036	regulation of protein kinase C signaling	1/1295	14/12046	0.796723	1	0.996833	Phlpp1	1
GO:0090128	regulation of synapse maturation	1/1295	14/12046	0.796723	1	0.996833	Hnrnpk	1
GO:0097107	postsynaptic density assembly	1/1295	14/12046	0.796723	1	0.996833	Shank2	1
GO:0097284	hepatocyte apoptotic process	1/1295	14/12046	0.796723	1	0.996833	Mtch2	1
GO:0106057	negative regulation of calcineurin-mediated signaling	1/1295	14/12046	0.796723	1	0.996833	Atp2b4	1
GO:1900409	positive regulation of cellular response to oxidative stress	1/1295	14/12046	0.796723	1	0.996833	Fbxw7	1
GO:1902176	negative regulation of oxidative stress-induced intrinsic apoptotic signaling pathway	1/1295	14/12046	0.796723	1	0.996833	Trap1	1
GO:1902894	negative regulation of pri-miRNA transcription by RNA polymerase II	1/1295	14/12046	0.796723	1	0.996833	Tgfbr1	1
GO:1903209	positive regulation of oxidative stress-induced cell death	1/1295	14/12046	0.796723	1	0.996833	Fbxw7	1
GO:1903779	regulation of cardiac conduction	1/1295	14/12046	0.796723	1	0.996833	Ehd3	1
GO:1903960	negative regulation of anion transmembrane transport	1/1295	14/12046	0.796723	1	0.996833	Tcaf2	1
GO:1904294	positive regulation of ERAD pathway	1/1295	14/12046	0.796723	1	0.996833	Bcap31	1
GO:1905331	negative regulation of morphogenesis of an epithelium	1/1295	14/12046	0.796723	1	0.996833	Cited1	1
GO:1905874	regulation of postsynaptic density organization	1/1295	14/12046	0.796723	1	0.996833	Cript	1
GO:2000193	positive regulation of fatty acid transport	1/1295	14/12046	0.796723	1	0.996833	Erfe	1
GO:2000251	positive regulation of actin cytoskeleton reorganization	1/1295	14/12046	0.796723	1	0.996833	Baiap2	1
GO:2000811	negative regulation of anoikis	1/1295	14/12046	0.796723	1	0.996833	Ptk2	1
GO:2001170	negative regulation of ATP biosynthetic process	1/1295	14/12046	0.796723	1	0.996833	Mtch2	1
GO:0032944	regulation of mononuclear cell proliferation	12/1295	135/12046	0.797272	1	0.996833	Cdkn2a/Casp3/Cd320/Atad5/Dhps/Mad1l1/Atm/Blm/Cd3e/Tmem131l/Selenok/Tfrc	12
GO:0042116	macrophage activation	5/1295	61/12046	0.799176	1	0.996833	Hmgb1/Atm/Pparg/Tnip2/Sbno2	5
GO:0060411	cardiac septum morphogenesis	5/1295	61/12046	0.799176	1	0.996833	Hey2/Heyl/Hey1/Tgfbr1/Nsd2	5
GO:0060401	cytosolic calcium ion transport	9/1295	104/12046	0.79999	1	0.996833	Fkbp1a/Mcoln1/Cemip/F2/Akap5/Trpc1/Tex101/Tmem28/Myo5a	9
GO:0032436	positive regulation of proteasomal ubiquitin-dependent protein catabolic process	6/1295	72/12046	0.800187	1	0.996833	Ankib1/Bcap31/Bbs7/Gclc/Arih2/Rnf19b	6
GO:0032760	positive regulation of tumor necrosis factor production	6/1295	72/12046	0.800187	1	0.996833	Hmgb1/Cd36/Hdac1/Lrrfip2/Ncl/Selenok	6
GO:0033108	mitochondrial respiratory chain complex assembly	6/1295	72/12046	0.800187	1	0.996833	Bcs1l/Pet100/Ndufb5/Ndufa1/Uqcc2/Ndufaf3	6
GO:0010823	negative regulation of mitochondrion organization	4/1295	50/12046	0.800348	1	0.996833	Lmna/Fnip1/Gclc/Mfn1	4
GO:0048678	response to axon injury	4/1295	50/12046	0.800348	1	0.996833	Lrig2/Mapk8ip3/Dhfr/Rtn4	4
GO:0060324	face development	4/1295	50/12046	0.800348	1	0.996833	Aldh1a2/Raf1/Tiparp/Stra6	4
GO:0046942	carboxylic acid transport	17/1295	187/12046	0.802272	1	0.996833	Acsl1/Erfe/Cd36/Fabp4/Slc10a6/Slc7a14/Slco1c1/Slco1a5/Xk/Slc27a2/Slc1a4/Slc27a4/Pparg/Slc25a17/Stra6/Slc15a1/Nmb	17
GO:0010927	cellular component assembly involved in morphogenesis	7/1295	83/12046	0.802454	1	0.996833	Ccdc136/AU040320/Mpp5/Pikfyve/Tmf1/Myom3/Ugt8a	7
GO:0042158	lipoprotein biosynthetic process	7/1295	83/12046	0.802454	1	0.996833	Gpaa1/Pigs/Pigp/Selenok/Pigu/Pigf/Piga	7
GO:0050905	neuromuscular process	7/1295	83/12046	0.802454	1	0.996833	Icmt/Adarb1/Gigyf2/Hexa/Nbn/Myo5a/Stra6	7
GO:0070665	positive regulation of leukocyte proliferation	7/1295	83/12046	0.802454	1	0.996833	Cd320/Atad5/Dhps/Blm/Cd3e/Selenok/Tfrc	7
GO:0002082	regulation of oxidative phosphorylation	2/1295	27/12046	0.803094	1	0.996833	Cox7a1/Uqcc2	2
GO:0006734	NADH metabolic process	2/1295	27/12046	0.803094	1	0.996833	Idh3g/Nudt17	2
GO:0007007	inner mitochondrial membrane organization	2/1295	27/12046	0.803094	1	0.996833	Chchd6/Timm29	2
GO:0010667	negative regulation of cardiac muscle cell apoptotic process	2/1295	27/12046	0.803094	1	0.996833	Hspa8/Hey2	2
GO:0014044	Schwann cell development	2/1295	27/12046	0.803094	1	0.996833	Adgrg6/Mpp5	2
GO:0014904	myotube cell development	2/1295	27/12046	0.803094	1	0.996833	Kel/Xk	2
GO:0019098	reproductive behavior	2/1295	27/12046	0.803094	1	0.996833	Brinp1/Zfx	2
GO:0032814	regulation of natural killer cell activation	2/1295	27/12046	0.803094	1	0.996833	Lyst/Ap1g1	2
GO:0043457	regulation of cellular respiration	2/1295	27/12046	0.803094	1	0.996833	Chchd4/Trap1	2
GO:0045104	intermediate filament cytoskeleton organization	2/1295	27/12046	0.803094	1	0.996833	Tchh/Raf1	2
GO:0045776	negative regulation of blood pressure	2/1295	27/12046	0.803094	1	0.996833	Cd36/Rnls	2
GO:0046470	phosphatidylcholine metabolic process	2/1295	27/12046	0.803094	1	0.996833	Pnpla6/Pemt	2
GO:0050982	detection of mechanical stimulus	2/1295	27/12046	0.803094	1	0.996833	Jup/Kit	2
GO:0051452	intracellular pH reduction	2/1295	27/12046	0.803094	1	0.996833	Gpr89/Tmem199	2
GO:0060042	retina morphogenesis in camera-type eye	2/1295	27/12046	0.803094	1	0.996833	Sdk1/Rpgr	2
GO:0097345	mitochondrial outer membrane permeabilization	2/1295	27/12046	0.803094	1	0.996833	Gclc/Moap1	2
GO:1903205	regulation of hydrogen peroxide-induced cell death	2/1295	27/12046	0.803094	1	0.996833	Fbxo7/Trap1	2
GO:1904292	regulation of ERAD pathway	2/1295	27/12046	0.803094	1	0.996833	Derl3/Bcap31	2
GO:0031668	cellular response to extracellular stimulus	16/1295	177/12046	0.803731	1	0.996833	Cpeb4/Klf10/Kptn/Atg4b/Depdc5/Eif2s1/Lars/Fnip1/Dctpp1/Itfg2/Becn1/Hspa5/Pik3c2a/Tfrc/Myh13/Tbl2	16
GO:0035303	regulation of dephosphorylation	12/1295	136/12046	0.805286	1	0.996833	Fkbp1a/Ensa/Fkbp15/Chp2/Knl1/Myo1d/Slc7a14/Ppp6r3/Ppp4r4/Npnt/Rrp1b/Pcdh11x	12
GO:0045667	regulation of osteoblast differentiation	8/1295	94/12046	0.805475	1	0.996833	Lmna/Fbxo5/Id1/Cited1/Hey1/Gdpd2/Npnt/Ptk2	8
GO:0007019	microtubule depolymerization	3/1295	39/12046	0.805575	1	0.996833	Katnb1/Kif18a/Stmn1	3
GO:0120193	tight junction organization	3/1295	39/12046	0.805575	1	0.996833	Ect2/Tgfbr1/Mpp5	3
GO:1903428	positive regulation of reactive oxygen species biosynthetic process	3/1295	39/12046	0.805575	1	0.996833	Hsp90aa1/Cd36/Smpd3	3
GO:0031669	cellular response to nutrient levels	14/1295	157/12046	0.807583	1	0.996833	Cpeb4/Klf10/Kptn/Atg4b/Depdc5/Eif2s1/Lars/Fnip1/Itfg2/Becn1/Hspa5/Pik3c2a/Myh13/Tbl2	14
GO:0010466	negative regulation of peptidase activity	11/1295	126/12046	0.808652	1	0.996833	Fnip1/Grk2/Eppin/Col28a1/Rnf34/Spock1/Spint1/Wfdc1/Usp47/Serpina3a/Wfdc6b	11
GO:0072089	stem cell proliferation	9/1295	105/12046	0.808954	1	0.996833	Hmgb2/L3mbtl2/Arih2/Epcam/Smarcd3/Ythdf2/Taf4b/Sart3/Ncoa3	9
GO:0015849	organic acid transport	17/1295	188/12046	0.809048	1	0.996833	Acsl1/Erfe/Cd36/Fabp4/Slc10a6/Slc7a14/Slco1c1/Slco1a5/Xk/Slc27a2/Slc1a4/Slc27a4/Pparg/Slc25a17/Stra6/Slc15a1/Nmb	17
GO:0050678	regulation of epithelial cell proliferation	23/1295	249/12046	0.809798	1	0.996833	Eaf2/Ift80/Bnc1/Cdkn2a/Esrp1/Efnb2/Emc10/Brca2/Ift122/Hmgb2/Id1/Egfl7/Hey1/Aldh1a2/Tgfbr1/Nme1/Tnfaip3/Rtn4/Wfdc1/Synj2bp/Pparg/Tinf2/Nrarp	23
GO:0050821	protein stabilization	13/1295	147/12046	0.810085	1	0.996833	Cdkn2a/Fbxw7/Calr/Hsp90aa1/Mcm8/Ipo9/Atp1b1/Cct3/Cog3/Taf9/Per3/Rtn4/Tnip2	13
GO:0009119	ribonucleoside metabolic process	5/1295	62/12046	0.810647	1	0.996833	Icmt/Gnai3/Nme1/Mfn1/Pemt	5
GO:0014031	mesenchymal cell development	5/1295	62/12046	0.810647	1	0.996833	Hey2/Heyl/Kbtbd8/Hey1/Aldh1a2	5
GO:0032755	positive regulation of interleukin-6 production	5/1295	62/12046	0.810647	1	0.996833	Hmgb1/Cd36/Grk2/Ncl/Selenok	5
GO:0036465	synaptic vesicle recycling	5/1295	62/12046	0.810647	1	0.996833	Canx/Ap2m1/Ap3d1/Synj1/Ppp3cc	5
GO:0050953	sensory perception of light stimulus	5/1295	62/12046	0.810647	1	0.996833	Dnajc19/Cnnm4/Pde6d/Rpgr/Myo5a	5
GO:0051341	regulation of oxidoreductase activity	5/1295	62/12046	0.810647	1	0.996833	Atp2b4/Ecsit/Gnai3/Dhfr/Etfbkmt	5
GO:1901568	fatty acid derivative metabolic process	5/1295	62/12046	0.810647	1	0.996833	Acsl1/Acot7/Far1/Dgat2/Dgat1	5
GO:0001942	hair follicle development	6/1295	73/12046	0.81079	1	0.996833	Gorab/Hdac1/Apcdd1/Eda/Nom1/Myo5a	6
GO:1903557	positive regulation of tumor necrosis factor superfamily cytokine production	6/1295	73/12046	0.81079	1	0.996833	Hmgb1/Cd36/Hdac1/Lrrfip2/Ncl/Selenok	6
GO:0005976	polysaccharide metabolic process	7/1295	84/12046	0.812316	1	0.996833	Hmgb1/Ext2/Enpp1/Smpd3/Pask/Ppp1r3f/Phka2	7
GO:0032006	regulation of TOR signaling	7/1295	84/12046	0.812316	1	0.996833	Kptn/Depdc5/Lars/Fnip1/Itfg2/Atm/Tti1	7
GO:0048661	positive regulation of smooth muscle cell proliferation	7/1295	84/12046	0.812316	1	0.996833	Dnmt1/Grk2/Gnai3/Mfn2/Orc1/Smpd3/Ptk2	7
GO:1904019	epithelial cell apoptotic process	7/1295	84/12046	0.812316	1	0.996833	Eif2s1/Hdac1/Jag2/E2f1/Mtch2/Tnfaip3/Tnip2	7
GO:0019080	viral gene expression	4/1295	51/12046	0.812842	1	0.996833	Hdac1/Psmc3/Taf11/Rrp1b	4
GO:0072088	nephron epithelium morphogenesis	4/1295	51/12046	0.812842	1	0.996833	Cited1/Hey1/Timeless/Npnt	4
GO:0030323	respiratory tube development	14/1295	158/12046	0.814804	1	0.996833	Hmgb1/Fbxw7/Mapk8ip3/Esrp1/Hopx/Id1/Hspb11/Aimp2/Gpsm2/Aldh1a2/Wwp1/Smpd3/Timeless/Stra6	14
GO:0048872	homeostasis of number of cells	22/1295	240/12046	0.816239	1	0.996833	Casp3/Klf1/Ezh2/Gigyf2/Hmgb2/Gata1/Kit/Cyld/Alas2/Rps14/Mtch2/Tnfaip3/Rhd/Ncapg2/Pknox1/Tex15/Polb/Prdx1/Sart3/Ptpn2/Zfx/Rps17	22
GO:0019722	calcium-mediated signaling	11/1295	127/12046	0.81662	1	0.996833	Alms1/Atp2b4/Fkbp1a/Akap5/Chp2/Bcap31/Atp1b1/Cd3e/Selenok/Ppp3cc/Myo5a	11
GO:0000463	maturation of LSU-rRNA from tricistronic rRNA transcript (SSU-rRNA, 5.8S rRNA, LSU-rRNA)	1/1295	15/12046	0.818602	1	0.996833	Urb1	1
GO:0001573	ganglioside metabolic process	1/1295	15/12046	0.818602	1	0.996833	Hexa	1
GO:0002428	antigen processing and presentation of peptide antigen via MHC class Ib	1/1295	15/12046	0.818602	1	0.996833	H2-K1	1
GO:0002717	positive regulation of natural killer cell mediated immunity	1/1295	15/12046	0.818602	1	0.996833	Ap1g1	1
GO:0002861	regulation of inflammatory response to antigenic stimulus	1/1295	15/12046	0.818602	1	0.996833	Psmb4	1
GO:0002902	regulation of B cell apoptotic process	1/1295	15/12046	0.818602	1	0.996833	Fnip1	1
GO:0003338	metanephros morphogenesis	1/1295	15/12046	0.818602	1	0.996833	Cited1	1
GO:0006878	cellular copper ion homeostasis	1/1295	15/12046	0.818602	1	0.996833	Atox1	1
GO:0007252	I-kappaB phosphorylation	1/1295	15/12046	0.818602	1	0.996833	Chuk	1
GO:0009110	vitamin biosynthetic process	1/1295	15/12046	0.818602	1	0.996833	Ubiad1	1
GO:0009218	pyrimidine ribonucleotide metabolic process	1/1295	15/12046	0.818602	1	0.996833	Nme1	1
GO:0010460	positive regulation of heart rate	1/1295	15/12046	0.818602	1	0.996833	Hey2	1
GO:0010801	negative regulation of peptidyl-threonine phosphorylation	1/1295	15/12046	0.818602	1	0.996833	Grk2	1
GO:0010884	positive regulation of lipid storage	1/1295	15/12046	0.818602	1	0.996833	Cd36	1
GO:0014829	vascular smooth muscle contraction	1/1295	15/12046	0.818602	1	0.996833	Smpd3	1
GO:0016075	rRNA catabolic process	1/1295	15/12046	0.818602	1	0.996833	Exosc7	1
GO:0017000	antibiotic biosynthetic process	1/1295	15/12046	0.818602	1	0.996833	Acss2	1
GO:0021952	central nervous system projection neuron axonogenesis	1/1295	15/12046	0.818602	1	0.996833	Adarb1	1
GO:0030220	platelet formation	1/1295	15/12046	0.818602	1	0.996833	Gata1	1
GO:0030575	nuclear body organization	1/1295	15/12046	0.818602	1	0.996833	Wrap53	1
GO:0030809	negative regulation of nucleotide biosynthetic process	1/1295	15/12046	0.818602	1	0.996833	Mtch2	1
GO:0032011	ARF protein signal transduction	1/1295	15/12046	0.818602	1	0.996833	Cyth2	1
GO:0032012	regulation of ARF protein signal transduction	1/1295	15/12046	0.818602	1	0.996833	Cyth2	1
GO:0032402	melanosome transport	1/1295	15/12046	0.818602	1	0.996833	Myo5a	1
GO:0032703	negative regulation of interleukin-2 production	1/1295	15/12046	0.818602	1	0.996833	Tnfaip3	1
GO:0032780	negative regulation of ATPase activity	1/1295	15/12046	0.818602	1	0.996833	Snx16	1
GO:0032930	positive regulation of superoxide anion generation	1/1295	15/12046	0.818602	1	0.996833	Gnai3	1
GO:0032959	inositol trisphosphate biosynthetic process	1/1295	15/12046	0.818602	1	0.996833	Plcl2	1
GO:0034349	glial cell apoptotic process	1/1295	15/12046	0.818602	1	0.996833	Casp3	1
GO:0035269	protein O-linked mannosylation	1/1295	15/12046	0.818602	1	0.996833	Sdf2l1	1
GO:0039529	RIG-I signaling pathway	1/1295	15/12046	0.818602	1	0.996833	Gpatch3	1
GO:0039531	regulation of viral-induced cytoplasmic pattern recognition receptor signaling pathway	1/1295	15/12046	0.818602	1	0.996833	Gpatch3	1
GO:0042407	cristae formation	1/1295	15/12046	0.818602	1	0.996833	Chchd6	1
GO:0043032	positive regulation of macrophage activation	1/1295	15/12046	0.818602	1	0.996833	Tnip2	1
GO:0045116	protein neddylation	1/1295	15/12046	0.818602	1	0.996833	Cdkn2a	1
GO:0045649	regulation of macrophage differentiation	1/1295	15/12046	0.818602	1	0.996833	Ptpn2	1
GO:0045761	regulation of adenylate cyclase activity	1/1295	15/12046	0.818602	1	0.996833	Akap5	1
GO:0045898	regulation of RNA polymerase II transcriptional preinitiation complex assembly	1/1295	15/12046	0.818602	1	0.996833	Psmc3	1
GO:0045954	positive regulation of natural killer cell mediated cytotoxicity	1/1295	15/12046	0.818602	1	0.996833	Ap1g1	1
GO:0046597	negative regulation of viral entry into host cell	1/1295	15/12046	0.818602	1	0.996833	Nbn	1
GO:0050774	negative regulation of dendrite morphogenesis	1/1295	15/12046	0.818602	1	0.996833	Id1	1
GO:0051000	positive regulation of nitric-oxide synthase activity	1/1295	15/12046	0.818602	1	0.996833	Dhfr	1
GO:0051645	Golgi localization	1/1295	15/12046	0.818602	1	0.996833	Stk25	1
GO:0051770	positive regulation of nitric-oxide synthase biosynthetic process	1/1295	15/12046	0.818602	1	0.996833	Cpeb1	1
GO:0060065	uterus development	1/1295	15/12046	0.818602	1	0.996833	Stra6	1
GO:0060416	response to growth hormone	1/1295	15/12046	0.818602	1	0.996833	Ptk2	1
GO:0060628	regulation of ER to Golgi vesicle-mediated transport	1/1295	15/12046	0.818602	1	0.996833	Stx18	1
GO:0060965	negative regulation of gene silencing by miRNA	1/1295	15/12046	0.818602	1	0.996833	Pparg	1
GO:0062009	secondary palate development	1/1295	15/12046	0.818602	1	0.996833	Jag2	1
GO:0062033	positive regulation of mitotic sister chromatid segregation	1/1295	15/12046	0.818602	1	0.996833	Becn1	1
GO:0070230	positive regulation of lymphocyte apoptotic process	1/1295	15/12046	0.818602	1	0.996833	Fnip1	1
GO:0070243	regulation of thymocyte apoptotic process	1/1295	15/12046	0.818602	1	0.996833	Blm	1
GO:0072202	cell differentiation involved in metanephros development	1/1295	15/12046	0.818602	1	0.996833	Cited1	1
GO:0099170	postsynaptic modulation of chemical synaptic transmission	1/1295	15/12046	0.818602	1	0.996833	Fmr1	1
GO:1900372	negative regulation of purine nucleotide biosynthetic process	1/1295	15/12046	0.818602	1	0.996833	Mtch2	1
GO:1902476	chloride transmembrane transport	1/1295	15/12046	0.818602	1	0.996833	Ano1	1
GO:1902884	positive regulation of response to oxidative stress	1/1295	15/12046	0.818602	1	0.996833	Fbxw7	1
GO:2000651	positive regulation of sodium ion transmembrane transporter activity	1/1295	15/12046	0.818602	1	0.996833	Atp1b1	1
GO:0001707	mesoderm formation	3/1295	40/12046	0.819275	1	0.996833	Ext2/Ecsit/Kdm6a	3
GO:0030490	maturation of SSU-rRNA	3/1295	40/12046	0.819275	1	0.996833	Tbl3/Rps14/Rps28	3
GO:0032456	endocytic recycling	3/1295	40/12046	0.819275	1	0.996833	Ccdc93/Ehd3/Vps29	3
GO:0035088	establishment or maintenance of apical/basal cell polarity	3/1295	40/12046	0.819275	1	0.996833	Crb3/Synj2bp/Myo9a	3
GO:0045646	regulation of erythrocyte differentiation	3/1295	40/12046	0.819275	1	0.996833	Hmgb2/Gata1/Ncapg2	3
GO:0061245	establishment or maintenance of bipolar cell polarity	3/1295	40/12046	0.819275	1	0.996833	Crb3/Synj2bp/Myo9a	3
GO:1903018	regulation of glycoprotein metabolic process	3/1295	40/12046	0.819275	1	0.996833	Gata1/Itm2c/Pxylp1	3
GO:1903202	negative regulation of oxidative stress-induced cell death	3/1295	40/12046	0.819275	1	0.996833	Fbxo7/Oxr1/Trap1	3
GO:0000027	ribosomal large subunit assembly	2/1295	28/12046	0.819317	1	0.996833	Rpl23a/Rpl12	2
GO:0001774	microglial cell activation	2/1295	28/12046	0.819317	1	0.996833	Atm/Pparg	2
GO:0001914	regulation of T cell mediated cytotoxicity	2/1295	28/12046	0.819317	1	0.996833	Hspa8/H2-K1	2
GO:0002269	leukocyte activation involved in inflammatory response	2/1295	28/12046	0.819317	1	0.996833	Atm/Pparg	2
GO:0006040	amino sugar metabolic process	2/1295	28/12046	0.819317	1	0.996833	Npl/Uap1	2
GO:0010614	negative regulation of cardiac muscle hypertrophy	2/1295	28/12046	0.819317	1	0.996833	Atp2b4/Lmna	2
GO:0031112	positive regulation of microtubule polymerization or depolymerization	2/1295	28/12046	0.819317	1	0.996833	Katnb1/Pde4dip	2
GO:0033119	negative regulation of RNA splicing	2/1295	28/12046	0.819317	1	0.996833	Hnrnpk/Srsf7	2
GO:0033146	regulation of intracellular estrogen receptor signaling pathway	2/1295	28/12046	0.819317	1	0.996833	Brca1/Ncoa3	2
GO:0042531	positive regulation of tyrosine phosphorylation of STAT protein	2/1295	28/12046	0.819317	1	0.996833	Hdac1/Kit	2
GO:0043403	skeletal muscle tissue regeneration	2/1295	28/12046	0.819317	1	0.996833	Ezh2/Hopx	2
GO:0045103	intermediate filament-based process	2/1295	28/12046	0.819317	1	0.996833	Tchh/Raf1	2
GO:0045601	regulation of endothelial cell differentiation	2/1295	28/12046	0.819317	1	0.996833	Id1/Tgfbr1	2
GO:0046329	negative regulation of JNK cascade	2/1295	28/12046	0.819317	1	0.996833	Gps2/Cyld	2
GO:0046633	alpha-beta T cell proliferation	2/1295	28/12046	0.819317	1	0.996833	Blm/Cd3e	2
GO:0046686	response to cadmium ion	2/1295	28/12046	0.819317	1	0.996833	Chuk/Haao	2
GO:0048512	circadian behavior	2/1295	28/12046	0.819317	1	0.996833	Ciart/Per3	2
GO:0060122	inner ear receptor cell stereocilium organization	2/1295	28/12046	0.819317	1	0.996833	Alms1/Hey1	2
GO:0070266	necroptotic process	2/1295	28/12046	0.819317	1	0.996833	Cyld/Pgam5	2
GO:0070570	regulation of neuron projection regeneration	2/1295	28/12046	0.819317	1	0.996833	Lrig2/Rtn4	2
GO:1902186	regulation of viral release from host cell	2/1295	28/12046	0.819317	1	0.996833	Pcx/Vps4a	2
GO:1903427	negative regulation of reactive oxygen species biosynthetic process	2/1295	28/12046	0.819317	1	0.996833	Atp2b4/Wdr35	2
GO:0019439	aromatic compound catabolic process	35/1295	371/12046	0.81956	1	0.996833	Cirbp/Cdkn2a/Fen1/Meioc/Acot7/Hmox2/Alkbh5/Lsm3/Enpp1/Exosc7/Etf1/Entpd2/Dctpp1/Gigyf2/Dcps/Dazl/Boll/Elavl4/Fmr1/Dxo/Atm/Ago4/Dffa/E2f1/Mettl14/Nbas/Mtch2/Ythdf2/Smg9/Nudt17/Mus81/Patl2/Stk31/Ybx2/Mlh1	35
GO:0045088	regulation of innate immune response	18/1295	200/12046	0.820508	1	0.996833	Hmgb1/Gpatch3/Cd36/Matr3/Hmgb2/Gps2/Ap1g1/Irak2/Lrrfip2/Lrrc14/Tnfaip3/Ythdf2/Rtn4/Smpdl3b/Pparg/Tnip2/Ptpn2/Pspc1	18
GO:0098773	skin epidermis development	6/1295	74/12046	0.820947	1	0.996833	Gorab/Hdac1/Apcdd1/Eda/Nom1/Myo5a	6
GO:0005977	glycogen metabolic process	5/1295	63/12046	0.821588	1	0.996833	Hmgb1/Enpp1/Pask/Ppp1r3f/Phka2	5
GO:0006022	aminoglycan metabolic process	5/1295	63/12046	0.821588	1	0.996833	Ext2/Cemip/Hexa/Smpd3/Pxylp1	5
GO:0006073	cellular glucan metabolic process	5/1295	63/12046	0.821588	1	0.996833	Hmgb1/Enpp1/Pask/Ppp1r3f/Phka2	5
GO:0006672	ceramide metabolic process	5/1295	63/12046	0.821588	1	0.996833	Acer3/Hexa/Ormdl2/Smpd3/Smpd4	5
GO:0044042	glucan metabolic process	5/1295	63/12046	0.821588	1	0.996833	Hmgb1/Enpp1/Pask/Ppp1r3f/Phka2	5
GO:0045638	negative regulation of myeloid cell differentiation	5/1295	63/12046	0.821588	1	0.996833	Fbxw7/Hist1h4m/Nme1/Ncapg2/Ptpn2	5
GO:0072091	regulation of stem cell proliferation	5/1295	63/12046	0.821588	1	0.996833	Hmgb2/Epcam/Smarcd3/Taf4b/Ncoa3	5
GO:0003300	cardiac muscle hypertrophy	7/1295	85/12046	0.821792	1	0.996833	Atp2b4/Lmna/Ezh2/Hey2/Becn1/Ptk2/Pdlim5	7
GO:1901657	glycosyl compound metabolic process	8/1295	96/12046	0.823576	1	0.996833	Macrod2/Dck/Icmt/Gnai3/Nme1/Mfn1/Pemt/Tk1	8
GO:0010035	response to inorganic substance	31/1295	332/12046	0.823907	1	0.996833	Lig1/Atp2b4/Cdkn2a/Casp3/Mcoln1/Ezh2/Aptx/Cd36/Fbxo7/Ect2/Chuk/Cuta/Chp2/Haao/Fmr1/Dhfr/Fabp4/Blm/Rad51/Stk25/Tnfaip3/Mien1/Smpd3/Tfrc/Timeless/Trpc1/Trf/Rnf4/Pparg/Prdx1/Trap1	31
GO:0015844	monoamine transport	4/1295	52/12046	0.824689	1	0.996833	Grk2/Ly6e/Smpd3/Rtn4	4
GO:0030032	lamellipodium assembly	4/1295	52/12046	0.824689	1	0.996833	Hsp90aa1/Kit/Nup85/Srgap2	4
GO:0035914	skeletal muscle cell differentiation	4/1295	52/12046	0.824689	1	0.996833	Heyl/Ddx17/Emd/Uqcc2	4
GO:0048488	synaptic vesicle endocytosis	4/1295	52/12046	0.824689	1	0.996833	Canx/Ap2m1/Synj1/Ppp3cc	4
GO:0070059	intrinsic apoptotic signaling pathway in response to endoplasmic reticulum stress	4/1295	52/12046	0.824689	1	0.996833	Casp3/Selenok/Ptpn2/Tmem117	4
GO:0072028	nephron morphogenesis	4/1295	52/12046	0.824689	1	0.996833	Cited1/Hey1/Timeless/Npnt	4
GO:0140238	presynaptic endocytosis	4/1295	52/12046	0.824689	1	0.996833	Canx/Ap2m1/Synj1/Ppp3cc	4
GO:2000378	negative regulation of reactive oxygen species metabolic process	4/1295	52/12046	0.824689	1	0.996833	Atp2b4/Becn1/Brca1/Wdr35	4
GO:0051260	protein homooligomerization	25/1295	272/12046	0.82547	1	0.996833	Mcoln1/Hint3/Ect2/Cuta/Entpd2/Kctd3/Dctpp1/Ehd3/Dhps/Lzts3/Atxn10/Blm/Cd3e/Bik/Aldh1a2/Rad51/Taf10/Twnk/Smpd3/Sycp1/Tk1/Spast/Vps35/Stom/Nell2	25
GO:0016358	dendrite development	21/1295	232/12046	0.828604	1	0.996833	Baiap2/Ezh2/Hnrnpk/Akap5/Id1/Elavl4/Lzts3/Fmr1/Caprin2/Cyth2/Cd3e/Sdk1/Shank2/Srgap2/Taok2/Mfn1/Sdc2/Xlr4b/Xlr3b/Uba6/Pdlim5	21
GO:2000116	regulation of cysteine-type endopeptidase activity	14/1295	160/12046	0.828648	1	0.996833	Cdkn2a/Fnip1/Casp8ap2/Grk2/Diablo/Bcap31/Rnf34/Mtch2/Perp/Tbc1d10a/Wdr35/Pdcd5/Usp47/Pparg	14
GO:0002819	regulation of adaptive immune response	10/1295	118/12046	0.828758	1	0.996833	Hmgb1/H2-DMa/Hspa8/Atad5/H2-K1/Tnfaip3/Tfrc/Nsd2/Pms2/Mlh1	10
GO:0007163	establishment or maintenance of cell polarity	16/1295	181/12046	0.830345	1	0.996833	Cep290/Gbf1/Lmna/Hsp90aa1/Ckap5/Hey1/Mapkap1/Crb3/Gpsm2/Stk25/Rhov/Nsfl1c/Mpp5/Pard6g/Synj2bp/Myo9a	16
GO:0008544	epidermis development	16/1295	181/12046	0.830345	1	0.996833	Cdkn2a/Casp3/Ezh2/Esrp1/Hey2/Gorab/Gak/Hdac1/Apcdd1/Eda/Hey1/Jag2/Nom1/Myo5a/Pphln1/Ncoa3	16
GO:0022404	molting cycle process	6/1295	75/12046	0.830667	1	0.996833	Gorab/Hdac1/Apcdd1/Eda/Nom1/Myo5a	6
GO:0022405	hair cycle process	6/1295	75/12046	0.830667	1	0.996833	Gorab/Hdac1/Apcdd1/Eda/Nom1/Myo5a	6
GO:0033138	positive regulation of peptidyl-serine phosphorylation	6/1295	75/12046	0.830667	1	0.996833	Atp2b4/Hsp90aa1/Fnip1/Mapkap1/Caprin2/Raf1	6
GO:0036473	cell death in response to oxidative stress	6/1295	75/12046	0.830667	1	0.996833	Fbxw7/Fbxo7/Diablo/Stk25/Oxr1/Trap1	6
GO:0010657	muscle cell apoptotic process	7/1295	86/12046	0.830891	1	0.996833	Dnmt1/Cdkn2a/Hspa8/Hey2/Grk2/Mfn2/Pparg	7
GO:0006790	sulfur compound metabolic process	19/1295	212/12046	0.831116	1	0.996833	Dnmt1/Acsl1/Cdo1/Acot7/Icmt/Gsta3/Enpp1/Cs/Ciao1/Acss2/Far1/Dgat2/Dgat1/Gclc/Gsta2/Gpx4/Pemt/Txnrd3/Pdha2	19
GO:0045333	cellular respiration	13/1295	150/12046	0.831591	1	0.996833	Chchd4/Cs/Idh3g/Aco2/Uqcrh/Mtch2/Slc25a25/Ndufv1/Ndufs1/Ndufa12/Ndufv2/Pdha2/Trap1	13
GO:0033143	regulation of intracellular steroid hormone receptor signaling pathway	5/1295	64/12046	0.832014	1	0.996833	Calr/Heyl/Hdac1/Brca1/Ncoa3	5
GO:1990542	mitochondrial transmembrane transport	5/1295	64/12046	0.832014	1	0.996833	Dnajc19/Chchd4/Timm50/Timm17b/Timm29	5
GO:0030856	regulation of epithelial cell differentiation	8/1295	97/12046	0.832124	1	0.996833	Ezh2/Esrp1/Hey2/Id1/Cited1/Hey1/Tgfbr1/Ncoa3	8
GO:2001257	regulation of cation channel activity	8/1295	97/12046	0.832124	1	0.996833	Fkbp1a/Ehd3/Fmr1/Cacng5/Shank2/Stom/Neto2/Myo5a	8
GO:0002042	cell migration involved in sprouting angiogenesis	3/1295	41/12046	0.832145	1	0.996833	Fbxw7/Efnb2/Pik3c2a	3
GO:0032722	positive regulation of chemokine production	3/1295	41/12046	0.832145	1	0.996833	Hmgb1/Hdac1/Selenok	3
GO:0042509	regulation of tyrosine phosphorylation of STAT protein	3/1295	41/12046	0.832145	1	0.996833	Hdac1/Kit/Ptpn2	3
GO:0060147	regulation of posttranscriptional gene silencing	3/1295	41/12046	0.832145	1	0.996833	Mael/Fmr1/Pparg	3
GO:0060966	regulation of gene silencing by RNA	3/1295	41/12046	0.832145	1	0.996833	Mael/Fmr1/Pparg	3
GO:0098659	inorganic cation import across plasma membrane	3/1295	41/12046	0.832145	1	0.996833	Atp1b1/Slc9a2/Tmem28	3
GO:0099587	inorganic ion import across plasma membrane	3/1295	41/12046	0.832145	1	0.996833	Atp1b1/Slc9a2/Tmem28	3
GO:0120163	negative regulation of cold-induced thermogenesis	3/1295	41/12046	0.832145	1	0.996833	Id1/Plcl2/Pgam5	3
GO:1900408	negative regulation of cellular response to oxidative stress	3/1295	41/12046	0.832145	1	0.996833	Fbxo7/Oxr1/Trap1	3
GO:0001523	retinoid metabolic process	2/1295	29/12046	0.834331	1	0.996833	Dgat1/Aldh1a2	2
GO:0006482	protein demethylation	2/1295	29/12046	0.834331	1	0.996833	Kdm6a/Kdm5a	2
GO:0007193	adenylate cyclase-inhibiting G protein-coupled receptor signaling pathway	2/1295	29/12046	0.834331	1	0.996833	Akap5/Gnai3	2
GO:0007622	rhythmic behavior	2/1295	29/12046	0.834331	1	0.996833	Ciart/Per3	2
GO:0008214	protein dealkylation	2/1295	29/12046	0.834331	1	0.996833	Kdm6a/Kdm5a	2
GO:0014741	negative regulation of muscle hypertrophy	2/1295	29/12046	0.834331	1	0.996833	Atp2b4/Lmna	2
GO:0022602	ovulation cycle process	2/1295	29/12046	0.834331	1	0.996833	Grk2/Zfp830	2
GO:0030488	tRNA methylation	2/1295	29/12046	0.834331	1	0.996833	Trmt5/Trmo	2
GO:0032728	positive regulation of interferon-beta production	2/1295	29/12046	0.834331	1	0.996833	Hmgb1/Hmgb2	2
GO:0040001	establishment of mitotic spindle localization	2/1295	29/12046	0.834331	1	0.996833	Gpsm2/Nsfl1c	2
GO:0045851	pH reduction	2/1295	29/12046	0.834331	1	0.996833	Gpr89/Tmem199	2
GO:0048011	neurotrophin TRK receptor signaling pathway	2/1295	29/12046	0.834331	1	0.996833	Casp3/Raf1	2
GO:0048013	ephrin receptor signaling pathway	2/1295	29/12046	0.834331	1	0.996833	Efnb2/Ptk2	2
GO:0048147	negative regulation of fibroblast proliferation	2/1295	29/12046	0.834331	1	0.996833	Emd/Pparg	2
GO:0061098	positive regulation of protein tyrosine kinase activity	2/1295	29/12046	0.834331	1	0.996833	Fbxw7/Ncapg2	2
GO:0070207	protein homotrimerization	2/1295	29/12046	0.834331	1	0.996833	Atxn10/Nell2	2
GO:0098751	bone cell development	2/1295	29/12046	0.834331	1	0.996833	Fbxw7/Kit	2
GO:1902110	positive regulation of mitochondrial membrane permeability involved in apoptotic process	2/1295	29/12046	0.834331	1	0.996833	Gclc/Moap1	2
GO:1903523	negative regulation of blood circulation	2/1295	29/12046	0.834331	1	0.996833	Grk2/Rnls	2
GO:2001024	negative regulation of response to drug	2/1295	29/12046	0.834331	1	0.996833	Fbxo7/Trap1	2
GO:2001038	regulation of cellular response to drug	2/1295	29/12046	0.834331	1	0.996833	Fbxo7/Trap1	2
GO:0060249	anatomical structure homeostasis	27/1295	294/12046	0.834685	1	0.996833	Iqcb1/Cep290/Ccne2/Lmna/Hsp90aa1/Mcrs1/Atr/Brca2/Ccne1/Gigyf2/Gata1/Haao/Cct3/Atm/Blm/Rad51/Nbn/Zfp830/Tfrc/Pcna/Rpa2/Trf/Slc22a5/Tex15/Wrap53/Nell2/Tinf2	27
GO:0070663	regulation of leukocyte proliferation	12/1295	140/12046	0.835022	1	0.996833	Cdkn2a/Casp3/Cd320/Atad5/Dhps/Mad1l1/Atm/Blm/Cd3e/Tmem131l/Selenok/Tfrc	12
GO:0006399	tRNA metabolic process	14/1295	161/12046	0.835274	1	0.996833	Ddx1/Elac2/Lars/Exosc7/Farsb/Cdk5rap1/Sepsecs/Osgep/Tsen34/Trmt5/Tsen54/Tars2/Trmo/Tarsl2	14
GO:0022029	telencephalon cell migration	4/1295	53/12046	0.835909	1	0.996833	Mdga1/Srgap2/Rtn4/Sun1	4
GO:0046324	regulation of glucose import	4/1295	53/12046	0.835909	1	0.996833	Enpp1/Grk2/C2cd5/Osbpl8	4
GO:0061951	establishment of protein localization to plasma membrane	4/1295	53/12046	0.835909	1	0.996833	Arfrp1/Vamp3/Nsf/Vps35	4
GO:0090307	mitotic spindle assembly	4/1295	53/12046	0.835909	1	0.996833	Kif11/Kif4/Kif23/Tpx2	4
GO:0033500	carbohydrate homeostasis	16/1295	182/12046	0.836561	1	0.996833	Alms1/Cdkn2a/Fam3b/Cd36/Ano1/Ero1lb/Grk2/Dhps/Gk/Stxbp5l/Pparg/Pde3b/Raf1/Ptpn2/Ncoa5/Nmb	16
GO:0042593	glucose homeostasis	16/1295	182/12046	0.836561	1	0.996833	Alms1/Cdkn2a/Fam3b/Cd36/Ano1/Ero1lb/Grk2/Dhps/Gk/Stxbp5l/Pparg/Pde3b/Raf1/Ptpn2/Ncoa5/Nmb	16
GO:0046879	hormone secretion	19/1295	213/12046	0.836875	1	0.996833	Madd/Fam3b/Ano1/Ensa/Dgat1/Ly6e/Hdac1/Smpd3/Scg5/Pask/Stxbp5l/Uqcc2/Pparg/Pde3b/Raf1/Tmf1/Myo5a/Nell2/Nmb	19
GO:1901361	organic cyclic compound catabolic process	36/1295	385/12046	0.837637	1	0.996833	Cirbp/Cdkn2a/Fen1/Meioc/Acot7/Hmox2/Alkbh5/Lsm3/Gsta3/Enpp1/Exosc7/Etf1/Entpd2/Dctpp1/Gigyf2/Dcps/Dazl/Boll/Elavl4/Fmr1/Dxo/Atm/Ago4/Dffa/E2f1/Mettl14/Nbas/Mtch2/Ythdf2/Smg9/Nudt17/Mus81/Patl2/Stk31/Ybx2/Mlh1	36
GO:0001773	myeloid dendritic cell activation	1/1295	16/12046	0.838127	1	0.996833	Hmgb1	1
GO:0003433	chondrocyte development involved in endochondral bone morphogenesis	1/1295	16/12046	0.838127	1	0.996833	Smpd3	1
GO:0006390	mitochondrial transcription	1/1295	16/12046	0.838127	1	0.996833	Twnk	1
GO:0006625	protein targeting to peroxisome	1/1295	16/12046	0.838127	1	0.996833	Pex7	1
GO:0006925	inflammatory cell apoptotic process	1/1295	16/12046	0.838127	1	0.996833	Cdkn2a	1
GO:0009065	glutamine family amino acid catabolic process	1/1295	16/12046	0.838127	1	0.996833	Atp2b4	1
GO:0009954	proximal/distal pattern formation	1/1295	16/12046	0.838127	1	0.996833	Aldh1a2	1
GO:0010575	positive regulation of vascular endothelial growth factor production	1/1295	16/12046	0.838127	1	0.996833	Brca1	1
GO:0010592	positive regulation of lamellipodium assembly	1/1295	16/12046	0.838127	1	0.996833	Hsp90aa1	1
GO:0016226	iron-sulfur cluster assembly	1/1295	16/12046	0.838127	1	0.996833	Ciao1	1
GO:0030903	notochord development	1/1295	16/12046	0.838127	1	0.996833	Kdm6a	1
GO:0031163	metallo-sulfur cluster assembly	1/1295	16/12046	0.838127	1	0.996833	Ciao1	1
GO:0031998	regulation of fatty acid beta-oxidation	1/1295	16/12046	0.838127	1	0.996833	Etfbkmt	1
GO:0032211	negative regulation of telomere maintenance via telomerase	1/1295	16/12046	0.838127	1	0.996833	Tinf2	1
GO:0032401	establishment of melanosome localization	1/1295	16/12046	0.838127	1	0.996833	Myo5a	1
GO:0032673	regulation of interleukin-4 production	1/1295	16/12046	0.838127	1	0.996833	Cd3e	1
GO:0032688	negative regulation of interferon-beta production	1/1295	16/12046	0.838127	1	0.996833	Rel	1
GO:0033005	positive regulation of mast cell activation	1/1295	16/12046	0.838127	1	0.996833	Stxbp2	1
GO:0036344	platelet morphogenesis	1/1295	16/12046	0.838127	1	0.996833	Gata1	1
GO:0043574	peroxisomal transport	1/1295	16/12046	0.838127	1	0.996833	Pex7	1
GO:0044247	cellular polysaccharide catabolic process	1/1295	16/12046	0.838127	1	0.996833	Hmgb1	1
GO:0045475	locomotor rhythm	1/1295	16/12046	0.838127	1	0.996833	Ciart	1
GO:0046755	viral budding	1/1295	16/12046	0.838127	1	0.996833	Vps4a	1
GO:0048670	regulation of collateral sprouting	1/1295	16/12046	0.838127	1	0.996833	Rtn4	1
GO:0050716	positive regulation of interleukin-1 secretion	1/1295	16/12046	0.838127	1	0.996833	Hmgb1	1
GO:0050718	positive regulation of interleukin-1 beta secretion	1/1295	16/12046	0.838127	1	0.996833	Hmgb1	1
GO:0050857	positive regulation of antigen receptor-mediated signaling pathway	1/1295	16/12046	0.838127	1	0.996833	Cyld	1
GO:0050860	negative regulation of T cell receptor signaling pathway	1/1295	16/12046	0.838127	1	0.996833	Ptpn2	1
GO:0050901	leukocyte tethering or rolling	1/1295	16/12046	0.838127	1	0.996833	Add2	1
GO:0051016	barbed-end actin filament capping	1/1295	16/12046	0.838127	1	0.996833	Add2	1
GO:0051043	regulation of membrane protein ectodomain proteolysis	1/1295	16/12046	0.838127	1	0.996833	Lrig2	1
GO:0051900	regulation of mitochondrial depolarization	1/1295	16/12046	0.838127	1	0.996833	Gclc	1
GO:0051904	pigment granule transport	1/1295	16/12046	0.838127	1	0.996833	Myo5a	1
GO:0055075	potassium ion homeostasis	1/1295	16/12046	0.838127	1	0.996833	Atp1b1	1
GO:0060218	hematopoietic stem cell differentiation	1/1295	16/12046	0.838127	1	0.996833	Ythdf2	1
GO:0060749	mammary gland alveolus development	1/1295	16/12046	0.838127	1	0.996833	Chuk	1
GO:0061037	negative regulation of cartilage development	1/1295	16/12046	0.838127	1	0.996833	Tgfbr1	1
GO:0061377	mammary gland lobule development	1/1295	16/12046	0.838127	1	0.996833	Chuk	1
GO:0065005	protein-lipid complex assembly	1/1295	16/12046	0.838127	1	0.996833	Dgat1	1
GO:0070233	negative regulation of T cell apoptotic process	1/1295	16/12046	0.838127	1	0.996833	Blm	1
GO:0070723	response to cholesterol	1/1295	16/12046	0.838127	1	0.996833	Tgfbr1	1
GO:0072662	protein localization to peroxisome	1/1295	16/12046	0.838127	1	0.996833	Pex7	1
GO:0072663	establishment of protein localization to peroxisome	1/1295	16/12046	0.838127	1	0.996833	Pex7	1
GO:0090502	RNA phosphodiester bond hydrolysis, endonucleolytic	1/1295	16/12046	0.838127	1	0.996833	Elac2	1
GO:0098885	modification of postsynaptic actin cytoskeleton	1/1295	16/12046	0.838127	1	0.996833	Baiap2	1
GO:0098969	neurotransmitter receptor transport to postsynaptic membrane	1/1295	16/12046	0.838127	1	0.996833	Vps35	1
GO:1903010	regulation of bone development	1/1295	16/12046	0.838127	1	0.996833	Fbxw7	1
GO:1903540	establishment of protein localization to postsynaptic membrane	1/1295	16/12046	0.838127	1	0.996833	Vps35	1
GO:2000679	positive regulation of transcription regulatory region DNA binding	1/1295	16/12046	0.838127	1	0.996833	H1f0	1
GO:2000773	negative regulation of cellular senescence	1/1295	16/12046	0.838127	1	0.996833	Fbxo5	1
GO:2000058	regulation of ubiquitin-dependent protein catabolic process	11/1295	130/12046	0.839032	1	0.996833	Cdkn2a/Ankib1/Fbxw7/Bcap31/Bbs7/Gclc/Arih2/Rybp/Taf9/Rnf19b/Ptk2	11
GO:0006639	acylglycerol metabolic process	7/1295	87/12046	0.839618	1	0.996833	Acsl1/Cd36/Gpat2/Dgat2/Dgat1/Gk/Slc22a4	7
GO:0014897	striated muscle hypertrophy	7/1295	87/12046	0.839618	1	0.996833	Atp2b4/Lmna/Ezh2/Hey2/Becn1/Ptk2/Pdlim5	7
GO:0035690	cellular response to drug	21/1295	234/12046	0.839626	1	0.996833	Atp2b4/Cdkn2a/Jup/Ezh2/Fbxo7/Hnrnpk/Ect2/Dcps/Ly6e/Brca1/Fmr1/Blm/Rad51/Stk25/Tnfaip3/Smpd3/Tfrc/Timeless/Trim41/Rnf4/Trap1	21
GO:0051897	positive regulation of protein kinase B signaling	6/1295	76/12046	0.83996	1	0.996833	Hsp90aa1/Tgfbr1/Osbpl8/Phlpp1/Rtn4/Ptk2	6
GO:0043547	positive regulation of GTPase activity	14/1295	162/12046	0.841705	1	0.996833	Ezh2/Lars/Ect2/Eif5/Tax1bp3/Srgap2/S100a10/Tbc1d10a/Tbc1d14/Sgsm3/Myo9a/Ralgapb/Pip5k1a/Plekhg4	14
GO:0051291	protein heterooligomerization	9/1295	109/12046	0.841793	1	0.996833	Jup/Cpsf7/Farsb/Hist1h4m/Uqcrh/Rrm2/S100a10/Rrm1/Prkag1	9
GO:0071248	cellular response to metal ion	9/1295	109/12046	0.841793	1	0.996833	Mcoln1/Ect2/Chuk/Chp2/Fabp4/Smpd3/Tfrc/Trf/Pparg	9
GO:0071695	anatomical structure maturation	10/1295	120/12046	0.843733	1	0.996833	Klf1/Brca2/Fbxo5/Dazl/Dmc1/Aldh1a2/Ythdf2/Nom1/Myo5a/Tfcp2l1	10
GO:0031343	positive regulation of cell killing	3/1295	42/12046	0.844218	1	0.996833	Hspa8/H2-K1/Ap1g1	3
GO:0032481	positive regulation of type I interferon production	3/1295	42/12046	0.844218	1	0.996833	Hmgb1/Chuk/Hmgb2	3
GO:0045599	negative regulation of fat cell differentiation	3/1295	42/12046	0.844218	1	0.996833	Enpp1/Gps2/E2f1	3
GO:0046427	positive regulation of JAK-STAT cascade	3/1295	42/12046	0.844218	1	0.996833	Hdac1/Kit/Stra6	3
GO:0046513	ceramide biosynthetic process	3/1295	42/12046	0.844218	1	0.996833	Ormdl2/Smpd3/Smpd4	3
GO:0051653	spindle localization	3/1295	42/12046	0.844218	1	0.996833	Ccdc155/Gpsm2/Nsfl1c	3
GO:0061035	regulation of cartilage development	3/1295	42/12046	0.844218	1	0.996833	Lnpk/Tgfbr1/Smpd3	3
GO:0061614	pri-miRNA transcription by RNA polymerase II	3/1295	42/12046	0.844218	1	0.996833	Ddx17/Tgfbr1/Pparg	3
GO:2000179	positive regulation of neural precursor cell proliferation	3/1295	42/12046	0.844218	1	0.996833	Gak/Smarcd3/Trf	3
GO:0048511	rhythmic process	18/1295	204/12046	0.84423	1	0.996833	Klf10/Fbxw7/Ezh2/Grk2/Ciart/Id1/Dtl/Hdac1/Kdm5a/Rbm4b/Zfp830/Top2a/Per3/Phlpp1/Timeless/Suv39h1/Pparg/Pspc1	18
GO:0001649	osteoblast differentiation	11/1295	131/12046	0.846015	1	0.996833	Ift80/Lmna/Fignl1/Fbxo5/Id1/H3f3b/Cited1/Hey1/Gdpd2/Npnt/Ptk2	11
GO:1901224	positive regulation of NIK/NF-kappaB signaling	4/1295	54/12046	0.846521	1	0.996833	Hmgb1/Calr/Eda/Smpd3	4
GO:1903035	negative regulation of response to wounding	4/1295	54/12046	0.846521	1	0.996833	Lrig2/F2/Rtn4/Wfdc1	4
GO:0051099	positive regulation of binding	14/1295	163/12046	0.847943	1	0.996833	Eif3c/Fkbp1a/Eif2s1/Add2/Hmgb2/H1f0/Fmr1/Caprin2/Nme1/Nmd3/Stmn1/S100a10/Plcl2/Pparg	14
GO:0014896	muscle hypertrophy	7/1295	88/12046	0.847982	1	0.996833	Atp2b4/Lmna/Ezh2/Hey2/Becn1/Ptk2/Pdlim5	7
GO:1903038	negative regulation of leukocyte cell-cell adhesion	7/1295	88/12046	0.847982	1	0.996833	Cdkn2a/Casp3/Mad1l1/Cyld/Tmem131l/Ptpn2/Nrarp	7
GO:0000462	maturation of SSU-rRNA from tricistronic rRNA transcript (SSU-rRNA, 5.8S rRNA, LSU-rRNA)	2/1295	30/12046	0.848208	1	0.996833	Tbl3/Rps14	2
GO:0002753	cytoplasmic pattern recognition receptor signaling pathway	2/1295	30/12046	0.848208	1	0.996833	Gpatch3/Tnfaip3	2
GO:0002832	negative regulation of response to biotic stimulus	2/1295	30/12046	0.848208	1	0.996833	Gpatch3/Tnfaip3	2
GO:0007257	activation of JUN kinase activity	2/1295	30/12046	0.848208	1	0.996833	Mapk8ip3/Trf	2
GO:0009069	serine family amino acid metabolic process	2/1295	30/12046	0.848208	1	0.996833	Cdo1/Gclc	2
GO:0010664	negative regulation of striated muscle cell apoptotic process	2/1295	30/12046	0.848208	1	0.996833	Hspa8/Hey2	2
GO:0016242	negative regulation of macroautophagy	2/1295	30/12046	0.848208	1	0.996833	Becn1/Sec22b	2
GO:0019076	viral release from host cell	2/1295	30/12046	0.848208	1	0.996833	Pcx/Vps4a	2
GO:0032355	response to estradiol	2/1295	30/12046	0.848208	1	0.996833	Ruvbl2/Ncoa3	2
GO:0035890	exit from host	2/1295	30/12046	0.848208	1	0.996833	Pcx/Vps4a	2
GO:0035891	exit from host cell	2/1295	30/12046	0.848208	1	0.996833	Pcx/Vps4a	2
GO:0052126	movement in host environment	2/1295	30/12046	0.848208	1	0.996833	Pcx/Vps4a	2
GO:0052192	movement in environment of other organism involved in symbiotic interaction	2/1295	30/12046	0.848208	1	0.996833	Pcx/Vps4a	2
GO:0060337	type I interferon signaling pathway	2/1295	30/12046	0.848208	1	0.996833	Ythdf2/Ptpn2	2
GO:0071357	cellular response to type I interferon	2/1295	30/12046	0.848208	1	0.996833	Ythdf2/Ptpn2	2
GO:0071985	multivesicular body sorting pathway	2/1295	30/12046	0.848208	1	0.996833	Lyst/Vps36	2
GO:0090049	regulation of cell migration involved in sprouting angiogenesis	2/1295	30/12046	0.848208	1	0.996833	Fbxw7/Pik3c2a	2
GO:0099563	modification of synaptic structure	2/1295	30/12046	0.848208	1	0.996833	Baiap2/Fmr1	2
GO:1904036	negative regulation of epithelial cell apoptotic process	2/1295	30/12046	0.848208	1	0.996833	Tnfaip3/Tnip2	2
GO:1905898	positive regulation of response to endoplasmic reticulum stress	2/1295	30/12046	0.848208	1	0.996833	Bcap31/Ptpn2	2
GO:0051346	negative regulation of hydrolase activity	22/1295	246/12046	0.848806	1	0.996833	Fkbp1a/Fnip1/Grk2/Eppin/Col28a1/Fkbp15/Kdm5a/Dffa/Knl1/Rnf34/Myo1d/Spock1/Spint1/Slc7a14/Ppp4r4/Wfdc1/Usp47/Serpina3a/Wfdc6b/Rrp1b/Pcdh11x/Snx16	22
GO:0007044	cell-substrate junction assembly	6/1295	77/12046	0.848837	1	0.996833	Coro2b/Taok2/S100a10/Tesk2/Ptk2/Pip5k1a	6
GO:0022904	respiratory electron transport chain	6/1295	77/12046	0.848837	1	0.996833	Uqcrh/Mtch2/Ndufv1/Ndufs1/Ndufa12/Ndufv2	6
GO:0044264	cellular polysaccharide metabolic process	6/1295	77/12046	0.848837	1	0.996833	Hmgb1/Ext2/Enpp1/Pask/Ppp1r3f/Phka2	6
GO:1901222	regulation of NIK/NF-kappaB signaling	6/1295	77/12046	0.848837	1	0.996833	Hmgb1/Calr/Eda/Cyld/Smpd3/Prdx1	6
GO:0008344	adult locomotory behavior	5/1295	66/12046	0.851373	1	0.996833	Gigyf2/Hexa/Oxr1/Pbx3/Uchl3	5
GO:0009060	aerobic respiration	5/1295	66/12046	0.851373	1	0.996833	Cs/Idh3g/Aco2/Uqcrh/Pdha2	5
GO:0032479	regulation of type I interferon production	5/1295	66/12046	0.851373	1	0.996833	Hmgb1/Gpatch3/Chuk/Hmgb2/Rel	5
GO:0034766	negative regulation of ion transmembrane transport	5/1295	66/12046	0.851373	1	0.996833	Kel/Fmr1/Pik3c2a/Ywhaq/Tcaf2	5
GO:0035270	endocrine system development	5/1295	66/12046	0.851373	1	0.996833	Ly6e/Tgfbr1/Pde3b/Raf1/Stra6	5
GO:0042136	neurotransmitter biosynthetic process	5/1295	66/12046	0.851373	1	0.996833	Atp2b4/Hsp90aa1/Cd36/Smpd3/Wdr35	5
GO:0045639	positive regulation of myeloid cell differentiation	5/1295	66/12046	0.851373	1	0.996833	Klf10/Hmgb1/Hmgb2/Gata1/Scin	5
GO:0009914	hormone transport	19/1295	216/12046	0.853277	1	0.996833	Madd/Fam3b/Ano1/Ensa/Dgat1/Ly6e/Hdac1/Smpd3/Scg5/Pask/Stxbp5l/Uqcc2/Pparg/Pde3b/Raf1/Tmf1/Myo5a/Nell2/Nmb	19
GO:0051222	positive regulation of protein transport	27/1295	298/12046	0.853561	1	0.996833	Hmgb1/Cep290/Jup/Fbxw7/Cd36/Cemip/Ano1/Akap5/Ect2/Chuk/Chp2/Bcap31/C2cd5/Ipo5/Dmap1/Lrrfip2/Emd/Ncl/Oaz1/Ppia/Selenok/Stxbp5l/Pdcd5/Vps35/Stom/Tcaf2/Oaz2	27
GO:0090150	establishment of protein localization to membrane	16/1295	185/12046	0.854184	1	0.996833	Hsp90aa1/Cemip/C2cd5/Hspa5/Arfrp1/Mtch2/Vamp3/Pdcd5/Nsf/Timm29/Vps35/Stom/Tcaf2/Moap1/Sec61a1/Srp9	16
GO:0007260	tyrosine phosphorylation of STAT protein	3/1295	43/12046	0.855531	1	0.996833	Hdac1/Kit/Ptpn2	3
GO:0048332	mesoderm morphogenesis	3/1295	43/12046	0.855531	1	0.996833	Ext2/Ecsit/Kdm6a	3
GO:0051568	histone H3-K4 methylation	3/1295	43/12046	0.855531	1	0.996833	Dnmt1/Brca1/Ctcfl	3
GO:0061014	positive regulation of mRNA catabolic process	3/1295	43/12046	0.855531	1	0.996833	Gigyf2/Mettl14/Ythdf2	3
GO:1901264	carbohydrate derivative transport	3/1295	43/12046	0.855531	1	0.996833	Slc35b2/Slc35c2/Slc25a17	3
GO:1902883	negative regulation of response to oxidative stress	3/1295	43/12046	0.855531	1	0.996833	Fbxo7/Oxr1/Trap1	3
GO:0000272	polysaccharide catabolic process	1/1295	17/12046	0.855552	1	0.996833	Hmgb1	1
GO:0001522	pseudouridine synthesis	1/1295	17/12046	0.855552	1	0.996833	Rpusd2	1
GO:0002115	store-operated calcium entry	1/1295	17/12046	0.855552	1	0.996833	Srl	1
GO:0003351	epithelial cilium movement	1/1295	17/12046	0.855552	1	0.996833	Spef2	1
GO:0010453	regulation of cell fate commitment	1/1295	17/12046	0.855552	1	0.996833	Esrp1	1
GO:0015985	energy coupled proton transport, down electrochemical gradient	1/1295	17/12046	0.855552	1	0.996833	Atp5e	1
GO:0015986	ATP synthesis coupled proton transport	1/1295	17/12046	0.855552	1	0.996833	Atp5e	1
GO:0021522	spinal cord motor neuron differentiation	1/1295	17/12046	0.855552	1	0.996833	Gigyf2	1
GO:0031069	hair follicle morphogenesis	1/1295	17/12046	0.855552	1	0.996833	Gorab	1
GO:0032897	negative regulation of viral transcription	1/1295	17/12046	0.855552	1	0.996833	Hdac1	1
GO:0035372	protein localization to microtubule	1/1295	17/12046	0.855552	1	0.996833	Cript	1
GO:0035855	megakaryocyte development	1/1295	17/12046	0.855552	1	0.996833	Kit	1
GO:0042789	mRNA transcription by RNA polymerase II	1/1295	17/12046	0.855552	1	0.996833	Tfcp2	1
GO:0045662	negative regulation of myoblast differentiation	1/1295	17/12046	0.855552	1	0.996833	Mbnl3	1
GO:0045663	positive regulation of myoblast differentiation	1/1295	17/12046	0.855552	1	0.996833	Nr2c2	1
GO:0046131	pyrimidine ribonucleoside metabolic process	1/1295	17/12046	0.855552	1	0.996833	Nme1	1
GO:0046174	polyol catabolic process	1/1295	17/12046	0.855552	1	0.996833	Synj1	1
GO:0046827	positive regulation of protein export from nucleus	1/1295	17/12046	0.855552	1	0.996833	Emd	1
GO:0048799	animal organ maturation	1/1295	17/12046	0.855552	1	0.996833	Aldh1a2	1
GO:0050482	arachidonic acid secretion	1/1295	17/12046	0.855552	1	0.996833	Nmb	1
GO:0051205	protein insertion into membrane	1/1295	17/12046	0.855552	1	0.996833	Moap1	1
GO:0051905	establishment of pigment granule localization	1/1295	17/12046	0.855552	1	0.996833	Myo5a	1
GO:0051953	negative regulation of amine transport	1/1295	17/12046	0.855552	1	0.996833	Slc15a1	1
GO:0055003	cardiac myofibril assembly	1/1295	17/12046	0.855552	1	0.996833	Myom3	1
GO:0060149	negative regulation of posttranscriptional gene silencing	1/1295	17/12046	0.855552	1	0.996833	Pparg	1
GO:0060544	regulation of necroptotic process	1/1295	17/12046	0.855552	1	0.996833	Cyld	1
GO:0060706	cell differentiation involved in embryonic placenta development	1/1295	17/12046	0.855552	1	0.996833	Senp2	1
GO:0060967	negative regulation of gene silencing by RNA	1/1295	17/12046	0.855552	1	0.996833	Pparg	1
GO:0071542	dopaminergic neuron differentiation	1/1295	17/12046	0.855552	1	0.996833	Manf	1
GO:0072215	regulation of metanephros development	1/1295	17/12046	0.855552	1	0.996833	Cited1	1
GO:0090050	positive regulation of cell migration involved in sprouting angiogenesis	1/1295	17/12046	0.855552	1	0.996833	Pik3c2a	1
GO:0097366	response to bronchodilator	1/1295	17/12046	0.855552	1	0.996833	Hdac1	1
GO:0098877	neurotransmitter receptor transport to plasma membrane	1/1295	17/12046	0.855552	1	0.996833	Vps35	1
GO:1900273	positive regulation of long-term synaptic potentiation	1/1295	17/12046	0.855552	1	0.996833	Hnrnpk	1
GO:1901018	positive regulation of potassium ion transmembrane transporter activity	1/1295	17/12046	0.855552	1	0.996833	Atp1b1	1
GO:1901020	negative regulation of calcium ion transmembrane transporter activity	1/1295	17/12046	0.855552	1	0.996833	Fmr1	1
GO:1901223	negative regulation of NIK/NF-kappaB signaling	1/1295	17/12046	0.855552	1	0.996833	Cyld	1
GO:1901626	regulation of postsynaptic membrane organization	1/1295	17/12046	0.855552	1	0.996833	Cript	1
GO:1902254	negative regulation of intrinsic apoptotic signaling pathway by p53 class mediator	1/1295	17/12046	0.855552	1	0.996833	Atad5	1
GO:1902914	regulation of protein polyubiquitination	1/1295	17/12046	0.855552	1	0.996833	Gps2	1
GO:1903429	regulation of cell maturation	1/1295	17/12046	0.855552	1	0.996833	Ythdf2	1
GO:1903963	arachidonate transport	1/1295	17/12046	0.855552	1	0.996833	Nmb	1
GO:2001224	positive regulation of neuron migration	1/1295	17/12046	0.855552	1	0.996833	Mapk8ip3	1
GO:0030534	adult behavior	8/1295	100/12046	0.85583	1	0.996833	Gigyf2/Hexa/Sdk1/Shank2/Oxr1/Pbx3/Tsx/Uchl3	8
GO:0031109	microtubule polymerization or depolymerization	8/1295	100/12046	0.85583	1	0.996833	Katnb1/Ckap5/Fbxo5/Kif18a/Stmn1/Ska2/Pde4dip/Tubgcp2	8
GO:0140053	mitochondrial gene expression	8/1295	100/12046	0.85583	1	0.996833	Elac2/Malsu1/Cdk5rap1/Twnk/Mrps16/Trmt5/Uqcc2/Mief1	8
GO:0006612	protein targeting to membrane	7/1295	89/12046	0.855992	1	0.996833	Cemip/C2cd5/Hspa5/Stom/Tcaf2/Sec61a1/Srp9	7
GO:0006638	neutral lipid metabolic process	7/1295	89/12046	0.855992	1	0.996833	Acsl1/Cd36/Gpat2/Dgat2/Dgat1/Gk/Slc22a4	7
GO:0021885	forebrain cell migration	4/1295	55/12046	0.856547	1	0.996833	Mdga1/Srgap2/Rtn4/Sun1	4
GO:0051384	response to glucocorticoid	4/1295	55/12046	0.856547	1	0.996833	Hmgb1/Cdo1/Alpl/ND3	4
GO:0046651	lymphocyte proliferation	15/1295	175/12046	0.856839	1	0.996833	Cdkn2a/Casp3/Fkbp1a/Cd320/Atad5/Dhps/Hells/Mad1l1/Atm/Blm/Cd3e/Tmem131l/Selenok/Tfrc/Plcl2	15
GO:0001892	embryonic placenta development	6/1295	78/12046	0.857308	1	0.996833	Hey2/Cited1/Hey1/Spint1/Senp2/Ncoa3	6
GO:0007498	mesoderm development	6/1295	78/12046	0.857308	1	0.996833	Dll3/Ext2/Ecsit/Kdm6a/Nup133/Rps6ka6	6
GO:0034333	adherens junction assembly	6/1295	78/12046	0.857308	1	0.996833	Coro2b/Taok2/S100a10/Tesk2/Ptk2/Pip5k1a	6
GO:0043255	regulation of carbohydrate biosynthetic process	6/1295	78/12046	0.857308	1	0.996833	Enpp1/Dgat2/Smpd3/Pask/Ptpn2/Ppp1r3f	6
GO:0016054	organic acid catabolic process	13/1295	154/12046	0.85734	1	0.996833	Echdc1/Atp2b4/Cdo1/Acot7/Cemip/Cpt2/Acadvl/Etfbkmt/Pex7/Slc27a2/Slc27a4/Npl/Slc25a17	13
GO:0046395	carboxylic acid catabolic process	13/1295	154/12046	0.85734	1	0.996833	Echdc1/Atp2b4/Cdo1/Acot7/Cemip/Cpt2/Acadvl/Etfbkmt/Pex7/Slc27a2/Slc27a4/Npl/Slc25a17	13
GO:0009410	response to xenobiotic stimulus	10/1295	122/12046	0.857668	1	0.996833	Acsl1/Cdo1/Fkbp1a/Gsta3/Hdac1/Gclc/Gsta2/E2f1/Sdk1/Pcna	10
GO:0010952	positive regulation of peptidase activity	10/1295	122/12046	0.857668	1	0.996833	Cdkn2a/Casp8ap2/Diablo/Bcap31/Mtch2/Perp/Tbc1d10a/Wdr35/Pdcd5/Pparg	10
GO:0050870	positive regulation of T cell activation	10/1295	122/12046	0.857668	1	0.996833	H2-DMa/Hsp90aa1/Efnb2/Dhps/Ap3d1/Blm/Cyld/Cd3e/Selenok/Tfrc	10
GO:0002028	regulation of sodium ion transport	5/1295	67/12046	0.860336	1	0.996833	Atp2b4/Atp1b1/Fxyd6/Stom/Neto2	5
GO:0006112	energy reserve metabolic process	5/1295	67/12046	0.860336	1	0.996833	Hmgb1/Enpp1/Pask/Ppp1r3f/Phka2	5
GO:0030433	ubiquitin-dependent ERAD pathway	5/1295	67/12046	0.860336	1	0.996833	Derl3/Dnajc18/Bcap31/Hspa5/Tmem129	5
GO:0060021	roof of mouth development	5/1295	67/12046	0.860336	1	0.996833	Bbs7/Jag2/Tgfbr1/Pds5a/Tiparp	5
GO:0072009	nephron epithelium development	5/1295	67/12046	0.860336	1	0.996833	Heyl/Cited1/Hey1/Timeless/Npnt	5
GO:0000096	sulfur amino acid metabolic process	2/1295	31/12046	0.861019	1	0.996833	Cdo1/Gclc	2
GO:0002437	inflammatory response to antigenic stimulus	2/1295	31/12046	0.861019	1	0.996833	Hmgb2/Psmb4	2
GO:0016101	diterpenoid metabolic process	2/1295	31/12046	0.861019	1	0.996833	Dgat1/Aldh1a2	2
GO:0018208	peptidyl-proline modification	2/1295	31/12046	0.861019	1	0.996833	Fkbp1a/Ppia	2
GO:0030835	negative regulation of actin filament depolymerization	2/1295	31/12046	0.861019	1	0.996833	Add2/Scin	2
GO:0032330	regulation of chondrocyte differentiation	2/1295	31/12046	0.861019	1	0.996833	Lnpk/Tgfbr1	2
GO:0032435	negative regulation of proteasomal ubiquitin-dependent protein catabolic process	2/1295	31/12046	0.861019	1	0.996833	Rybp/Taf9	2
GO:0032768	regulation of monooxygenase activity	2/1295	31/12046	0.861019	1	0.996833	Atp2b4/Dhfr	2
GO:0032965	regulation of collagen biosynthetic process	2/1295	31/12046	0.861019	1	0.996833	F2/Pparg	2
GO:0035176	social behavior	2/1295	31/12046	0.861019	1	0.996833	Brinp1/Shank2	2
GO:0042304	regulation of fatty acid biosynthetic process	2/1295	31/12046	0.861019	1	0.996833	Brca1/Acadvl	2
GO:0042743	hydrogen peroxide metabolic process	2/1295	31/12046	0.861019	1	0.996833	Prdx1/Prdx4	2
GO:0045923	positive regulation of fatty acid metabolic process	2/1295	31/12046	0.861019	1	0.996833	Dgat1/Pparg	2
GO:0050433	regulation of catecholamine secretion	2/1295	31/12046	0.861019	1	0.996833	Grk2/Rtn4	2
GO:0050853	B cell receptor signaling pathway	2/1295	31/12046	0.861019	1	0.996833	Gps2/Plcl2	2
GO:0051294	establishment of spindle orientation	2/1295	31/12046	0.861019	1	0.996833	Gpsm2/Nsfl1c	2
GO:0051703	intraspecies interaction between organisms	2/1295	31/12046	0.861019	1	0.996833	Brinp1/Shank2	2
GO:0051973	positive regulation of telomerase activity	2/1295	31/12046	0.861019	1	0.996833	Hsp90aa1/Wrap53	2
GO:0060325	face morphogenesis	2/1295	31/12046	0.861019	1	0.996833	Tiparp/Stra6	2
GO:1901976	regulation of cell cycle checkpoint	2/1295	31/12046	0.861019	1	0.996833	Nek1/Rpa2	2
GO:1902686	mitochondrial outer membrane permeabilization involved in programmed cell death	2/1295	31/12046	0.861019	1	0.996833	Gclc/Moap1	2
GO:1904037	positive regulation of epithelial cell apoptotic process	2/1295	31/12046	0.861019	1	0.996833	Eif2s1/Hdac1	2
GO:0015711	organic anion transport	23/1295	259/12046	0.862046	1	0.996833	Acsl1/Erfe/Cd36/Atp11c/Fabp4/Slc10a6/Slc7a14/Slco1c1/Osbpl8/Slco1a5/Slc35b2/Xk/Slc27a2/Slc1a4/Stard7/Slc27a4/Pparg/Prelid3b/Slc35c2/Slc25a17/Stra6/Slc15a1/Nmb	23
GO:0006633	fatty acid biosynthetic process	8/1295	101/12046	0.863107	1	0.996833	Mecr/Acot7/Acss2/Brca1/Acadvl/Myo5a/Prkag1/Plp1	8
GO:0099173	postsynapse organization	13/1295	155/12046	0.863274	1	0.996833	Baiap2/Hspa8/Hnrnpk/Lzts3/Cnksr2/Cript/Caprin2/Shank2/Mfn1/Xlr4b/Xlr3b/Vps35/Pdlim5	13
GO:0048469	cell maturation	9/1295	112/12046	0.863385	1	0.996833	Klf1/Brca2/Fbxo5/Dazl/Dmc1/Ythdf2/Pparg/Tfcp2l1/Plp1	9
GO:1904062	regulation of cation transmembrane transport	19/1295	218/12046	0.863496	1	0.996833	Atp2b4/Fkbp1a/Cemip/F2/Hspa2/Kel/Ehd3/Atp1b1/Fmr1/Cacng5/Fxyd6/Pik3c2a/Shank2/Tspan13/Trpc1/Tex101/Stom/Neto2/Myo5a	19
GO:0007565	female pregnancy	6/1295	79/12046	0.865384	1	0.996833	Calr/Atr/H3f3b/Dedd/Maged2/Smurf2	6
GO:0038127	ERBB signaling pathway	6/1295	79/12046	0.865384	1	0.996833	Fbxw7/Fam83b/Rtn4/Ptpn12/Ptk2/Ptpn2	6
GO:0071466	cellular response to xenobiotic stimulus	6/1295	79/12046	0.865384	1	0.996833	Acsl1/Cdo1/Gsta3/Gsta2/E2f1/Pcna	6
GO:0110020	regulation of actomyosin structure organization	6/1295	79/12046	0.865384	1	0.996833	Alms1/Ect2/Coro2b/Tgfbr1/Stmn1/S100a10	6
GO:0030072	peptide hormone secretion	14/1295	166/12046	0.865527	1	0.996833	Madd/Fam3b/Ano1/Ensa/Dgat1/Hdac1/Smpd3/Pask/Stxbp5l/Uqcc2/Pparg/Pde3b/Raf1/Myo5a	14
GO:0034637	cellular carbohydrate biosynthetic process	4/1295	56/12046	0.866011	1	0.996833	Ext2/Enpp1/Pask/Ppp1r3f	4
GO:0048008	platelet-derived growth factor receptor signaling pathway	4/1295	56/12046	0.866011	1	0.996833	Lrig2/Smpd3/Ptpn2/Tiparp	4
GO:0048708	astrocyte differentiation	4/1295	56/12046	0.866011	1	0.996833	Dll3/F2/Prpf19/Plp1	4
GO:0060079	excitatory postsynaptic potential	4/1295	56/12046	0.866011	1	0.996833	Baiap2/Bscl2/Grk2/Shank2	4
GO:0060359	response to ammonium ion	4/1295	56/12046	0.866011	1	0.996833	Atp2b4/Casp3/Ly6e/Sdk1	4
GO:0097756	negative regulation of blood vessel diameter	4/1295	56/12046	0.866011	1	0.996833	Grk2/Manf/Smpd3/Wdr35	4
GO:0042058	regulation of epidermal growth factor receptor signaling pathway	3/1295	44/12046	0.866118	1	0.996833	Fbxw7/Ptpn12/Ptpn2	3
GO:0043666	regulation of phosphoprotein phosphatase activity	3/1295	44/12046	0.866118	1	0.996833	Fkbp1a/Ppp6r3/Ppp4r4	3
GO:0046580	negative regulation of Ras protein signal transduction	3/1295	44/12046	0.866118	1	0.996833	Mapkap1/Mfn2/Stmn1	3
GO:0051148	negative regulation of muscle cell differentiation	3/1295	44/12046	0.866118	1	0.996833	Dnmt1/Ezh2/Rbpms2	3
GO:0051965	positive regulation of synapse assembly	3/1295	44/12046	0.866118	1	0.996833	Clstn3/Xlr4b/Xlr3b	3
GO:0060425	lung morphogenesis	3/1295	44/12046	0.866118	1	0.996833	Mapk8ip3/Esrp1/Id1	3
GO:1904894	positive regulation of STAT cascade	3/1295	44/12046	0.866118	1	0.996833	Hdac1/Kit/Stra6	3
GO:0032943	mononuclear cell proliferation	15/1295	177/12046	0.867885	1	0.996833	Cdkn2a/Casp3/Fkbp1a/Cd320/Atad5/Dhps/Hells/Mad1l1/Atm/Blm/Cd3e/Tmem131l/Selenok/Tfrc/Plcl2	15
GO:0001657	ureteric bud development	5/1295	68/12046	0.868841	1	0.996833	Gsta3/Hey1/Epcam/Timeless/Npnt	5
GO:0046785	microtubule polymerization	5/1295	68/12046	0.868841	1	0.996833	Ckap5/Fbxo5/Stmn1/Pde4dip/Tubgcp2	5
GO:0072163	mesonephric epithelium development	5/1295	68/12046	0.868841	1	0.996833	Gsta3/Hey1/Epcam/Timeless/Npnt	5
GO:0072164	mesonephric tubule development	5/1295	68/12046	0.868841	1	0.996833	Gsta3/Hey1/Epcam/Timeless/Npnt	5
GO:0030178	negative regulation of Wnt signaling pathway	9/1295	113/12046	0.870034	1	0.996833	Ift80/Jade1/Hdac1/Apcdd1/Cyld/Emd/Tmem131l/Tax1bp3/Ruvbl2	9
GO:0045580	regulation of T cell differentiation	8/1295	102/12046	0.870083	1	0.996833	Cdkn2a/H2-DMa/Hsp90aa1/Ap3d1/Cyld/Tmem131l/Ptpn2/Nrarp	8
GO:0050954	sensory perception of mechanical stimulus	8/1295	102/12046	0.870083	1	0.996833	Alms1/Casp3/Lrig2/Fam107b/Cemip/Jag2/Kit/Hexa	8
GO:1903037	regulation of leukocyte cell-cell adhesion	16/1295	188/12046	0.870313	1	0.996833	Cdkn2a/Casp3/H2-DMa/Hsp90aa1/Efnb2/Dhps/Ap3d1/Mad1l1/Blm/Cyld/Cd3e/Tmem131l/Selenok/Tfrc/Ptpn2/Nrarp	16
GO:0010977	negative regulation of neuron projection development	10/1295	124/12046	0.870598	1	0.996833	Lrig2/Efnb2/Gak/Id1/H2-K1/Itm2c/Cyth2/Spock1/Rtn4/Ptk2	10
GO:0045619	regulation of lymphocyte differentiation	10/1295	124/12046	0.870598	1	0.996833	Cdkn2a/H2-DMa/Hsp90aa1/Fbxo7/Ap3d1/Atp11c/Cyld/Tmem131l/Ptpn2/Nrarp	10
GO:0006937	regulation of muscle contraction	7/1295	91/12046	0.870981	1	0.996833	Jup/Bscl2/Grk2/Ehd3/Atp1b1/Kit/Npnt	7
GO:0071901	negative regulation of protein serine/threonine kinase activity	7/1295	91/12046	0.870981	1	0.996833	Cdkn2a/Casp3/Fbxo7/Cdk5rap1/Inca1/Stk38/Tnfaip3	7
GO:0010001	glial cell differentiation	14/1295	167/12046	0.871021	1	0.996833	Dll3/F2/Adgrg6/Grk2/Eif2b3/Hdac1/Mettl14/Spint1/Myrf/Mpp5/Rtn4/Pparg/Prpf19/Plp1	14
GO:0001829	trophectodermal cell differentiation	1/1295	18/12046	0.871103	1	0.996833	Hopx	1
GO:0002052	positive regulation of neuroblast proliferation	1/1295	18/12046	0.871103	1	0.996833	Smarcd3	1
GO:0002701	negative regulation of production of molecular mediator of immune response	1/1295	18/12046	0.871103	1	0.996833	Il13ra2	1
GO:0006882	cellular zinc ion homeostasis	1/1295	18/12046	0.871103	1	0.996833	Ap3d1	1
GO:0007035	vacuolar acidification	1/1295	18/12046	0.871103	1	0.996833	Tmem199	1
GO:0007340	acrosome reaction	1/1295	18/12046	0.871103	1	0.996833	B230118H07Rik	1
GO:0008090	retrograde axonal transport	1/1295	18/12046	0.871103	1	0.996833	Kif1b	1
GO:0009200	deoxyribonucleoside triphosphate metabolic process	1/1295	18/12046	0.871103	1	0.996833	Dctpp1	1
GO:0009404	toxin metabolic process	1/1295	18/12046	0.871103	1	0.996833	Gsta3	1
GO:0010560	positive regulation of glycoprotein biosynthetic process	1/1295	18/12046	0.871103	1	0.996833	Pxylp1	1
GO:0014046	dopamine secretion	1/1295	18/12046	0.871103	1	0.996833	Rtn4	1
GO:0014059	regulation of dopamine secretion	1/1295	18/12046	0.871103	1	0.996833	Rtn4	1
GO:0019228	neuronal action potential	1/1295	18/12046	0.871103	1	0.996833	Fmr1	1
GO:0021515	cell differentiation in spinal cord	1/1295	18/12046	0.871103	1	0.996833	Gigyf2	1
GO:0021535	cell migration in hindbrain	1/1295	18/12046	0.871103	1	0.996833	Plxna2	1
GO:0031100	animal organ regeneration	1/1295	18/12046	0.871103	1	0.996833	Ezh2	1
GO:0031579	membrane raft organization	1/1295	18/12046	0.871103	1	0.996833	S100a10	1
GO:0032228	regulation of synaptic transmission, GABAergic	1/1295	18/12046	0.871103	1	0.996833	Plcl2	1
GO:0032373	positive regulation of sterol transport	1/1295	18/12046	0.871103	1	0.996833	Gps2	1
GO:0032376	positive regulation of cholesterol transport	1/1295	18/12046	0.871103	1	0.996833	Gps2	1
GO:0032400	melanosome localization	1/1295	18/12046	0.871103	1	0.996833	Myo5a	1
GO:0032461	positive regulation of protein oligomerization	1/1295	18/12046	0.871103	1	0.996833	Bik	1
GO:0032891	negative regulation of organic acid transport	1/1295	18/12046	0.871103	1	0.996833	Slc15a1	1
GO:0032928	regulation of superoxide anion generation	1/1295	18/12046	0.871103	1	0.996833	Gnai3	1
GO:0045332	phospholipid translocation	1/1295	18/12046	0.871103	1	0.996833	Atp11c	1
GO:0045616	regulation of keratinocyte differentiation	1/1295	18/12046	0.871103	1	0.996833	Ncoa3	1
GO:0046628	positive regulation of insulin receptor signaling pathway	1/1295	18/12046	0.871103	1	0.996833	Osbpl8	1
GO:0046653	tetrahydrofolate metabolic process	1/1295	18/12046	0.871103	1	0.996833	Dhfr	1
GO:0048199	vesicle targeting, to, from or within Golgi	1/1295	18/12046	0.871103	1	0.996833	Gbf1	1
GO:0048596	embryonic camera-type eye morphogenesis	1/1295	18/12046	0.871103	1	0.996833	Stra6	1
GO:0055069	zinc ion homeostasis	1/1295	18/12046	0.871103	1	0.996833	Ap3d1	1
GO:0060216	definitive hemopoiesis	1/1295	18/12046	0.871103	1	0.996833	Gata1	1
GO:0060571	morphogenesis of an epithelial fold	1/1295	18/12046	0.871103	1	0.996833	Luzp1	1
GO:0071157	negative regulation of cell cycle arrest	1/1295	18/12046	0.871103	1	0.996833	Calr	1
GO:0071276	cellular response to cadmium ion	1/1295	18/12046	0.871103	1	0.996833	Chuk	1
GO:0086091	regulation of heart rate by cardiac conduction	1/1295	18/12046	0.871103	1	0.996833	Jup	1
GO:0090201	negative regulation of release of cytochrome c from mitochondria	1/1295	18/12046	0.871103	1	0.996833	Lmna	1
GO:0101023	vascular endothelial cell proliferation	1/1295	18/12046	0.871103	1	0.996833	Pparg	1
GO:1901380	negative regulation of potassium ion transmembrane transport	1/1295	18/12046	0.871103	1	0.996833	Kel	1
GO:1903671	negative regulation of sprouting angiogenesis	1/1295	18/12046	0.871103	1	0.996833	Synj2bp	1
GO:1904754	positive regulation of vascular associated smooth muscle cell migration	1/1295	18/12046	0.871103	1	0.996833	Myo5a	1
GO:1904861	excitatory synapse assembly	1/1295	18/12046	0.871103	1	0.996833	Shank2	1
GO:1905523	positive regulation of macrophage migration	1/1295	18/12046	0.871103	1	0.996833	Rtn4	1
GO:1905562	regulation of vascular endothelial cell proliferation	1/1295	18/12046	0.871103	1	0.996833	Pparg	1
GO:1990573	potassium ion import across plasma membrane	1/1295	18/12046	0.871103	1	0.996833	Atp1b1	1
GO:2000209	regulation of anoikis	1/1295	18/12046	0.871103	1	0.996833	Ptk2	1
GO:2000269	regulation of fibroblast apoptotic process	1/1295	18/12046	0.871103	1	0.996833	Stk17b	1
GO:2001025	positive regulation of response to drug	1/1295	18/12046	0.871103	1	0.996833	Rtn4	1
GO:0001782	B cell homeostasis	2/1295	32/12046	0.872832	1	0.996833	Casp3/Tnfaip3	2
GO:0006687	glycosphingolipid metabolic process	2/1295	32/12046	0.872832	1	0.996833	Kit/Hexa	2
GO:0032459	regulation of protein oligomerization	2/1295	32/12046	0.872832	1	0.996833	Bik/Vps35	2
GO:0032732	positive regulation of interleukin-1 production	2/1295	32/12046	0.872832	1	0.996833	Hmgb1/Hdac1	2
GO:0044091	membrane biogenesis	2/1295	32/12046	0.872832	1	0.996833	S100a10/Tlcd1	2
GO:0045471	response to ethanol	2/1295	32/12046	0.872832	1	0.996833	Cdo1/Gk	2
GO:0050856	regulation of T cell receptor signaling pathway	2/1295	32/12046	0.872832	1	0.996833	Cyld/Ptpn2	2
GO:0060251	regulation of glial cell proliferation	2/1295	32/12046	0.872832	1	0.996833	E2f1/Ptk2	2
GO:0072604	interleukin-6 secretion	2/1295	32/12046	0.872832	1	0.996833	Ncl/Selenok	2
GO:0042180	cellular ketone metabolic process	12/1295	146/12046	0.872961	1	0.996833	Erfe/Atp2b4/Dgat2/Dgat1/Hsd17b3/Coq5/Gk/Brca1/Acadvl/Etfbkmt/Ubiad1/Pparg	12
GO:0030316	osteoclast differentiation	6/1295	80/12046	0.873077	1	0.996833	Klf10/Fbxw7/Chuk/Tfrc/Trf/Sbno2	6
GO:0032231	regulation of actin filament bundle assembly	6/1295	80/12046	0.873077	1	0.996833	Alms1/Id1/Coro2b/Tgfbr1/Stmn1/S100a10	6
GO:0032868	response to insulin	15/1295	178/12046	0.873152	1	0.996833	Enpp1/Hnrnpk/Grk2/Cpeb2/Cited1/C2cd5/Cpeb1/Srsf3/Osbpl8/Pparg/Pde3b/Ptpn2/Ncoa5/Myo5a/Uchl3	15
GO:0060271	cilium assembly	19/1295	220/12046	0.87316	1	0.996833	Iqcb1/Ift80/Alms1/Cep290/Atp6v1d/Ccp110/Gorab/Cep41/Ehd3/Ift122/Cep83/Bbs7/Atxn10/Cyld/Fnbp1l/Rpgr/Nek1/Wdr35/Spef2	19
GO:0030278	regulation of ossification	13/1295	157/12046	0.874557	1	0.996833	Lmna/Enpp1/Fbxo5/Id1/Gata1/Cited1/Hey1/Gdpd2/Ank/Npnt/Suv39h1/Ptk2/Txlng	13
GO:0003073	regulation of systemic arterial blood pressure	4/1295	57/12046	0.874933	1	0.996833	Cd36/Manf/Coro2b/Rnls	4
GO:0006919	activation of cysteine-type endopeptidase activity involved in apoptotic process	4/1295	57/12046	0.874933	1	0.996833	Cdkn2a/Casp8ap2/Diablo/Pparg	4
GO:0030279	negative regulation of ossification	4/1295	57/12046	0.874933	1	0.996833	Enpp1/Id1/Gata1/Cited1	4
GO:0031960	response to corticosteroid	4/1295	57/12046	0.874933	1	0.996833	Hmgb1/Cdo1/Alpl/ND3	4
GO:0032272	negative regulation of protein polymerization	4/1295	57/12046	0.874933	1	0.996833	Add2/Scin/Stmn1/Tmsb4x	4
GO:2001021	negative regulation of response to DNA damage stimulus	4/1295	57/12046	0.874933	1	0.996833	Atad5/Fbxo5/Senp2/Usp47	4
GO:0072659	protein localization to plasma membrane	20/1295	231/12046	0.875835	1	0.996833	Jup/Ap2m1/Akap5/Gak/Ehd3/Atp1b1/Bsg/C2cd5/Arfrp1/Mpp5/Vti1b/Vamp3/S100a10/Nsf/Sec23a/Vps4a/Vps35/Myo5a/Pip5k1a/Ttc7	20
GO:0007032	endosome organization	3/1295	45/12046	0.876016	1	0.996833	Hook1/Synj1/Vps4a	3
GO:0030837	negative regulation of actin filament polymerization	3/1295	45/12046	0.876016	1	0.996833	Add2/Scin/Tmsb4x	3
GO:0032370	positive regulation of lipid transport	3/1295	45/12046	0.876016	1	0.996833	Erfe/Gps2/Tmf1	3
GO:0061512	protein localization to cilium	3/1295	45/12046	0.876016	1	0.996833	Atp6v1d/Ift122/Wdr35	3
GO:0061912	selective autophagy	3/1295	45/12046	0.876016	1	0.996833	Becn1/Mfn2/Vps13d	3
GO:0099024	plasma membrane invagination	3/1295	45/12046	0.876016	1	0.996833	Cd36/Becn1/Pparg	3
GO:2000059	negative regulation of ubiquitin-dependent protein catabolic process	3/1295	45/12046	0.876016	1	0.996833	Cdkn2a/Rybp/Taf9	3
GO:0007224	smoothened signaling pathway	9/1295	114/12046	0.876417	1	0.996833	Ift80/Gpc2/Enpp1/Gorab/Ift122/Bbs7/Hspb11/Cd3e/Ssna1	9
GO:0071222	cellular response to lipopolysaccharide	9/1295	114/12046	0.876417	1	0.996833	Hmgb1/Cd36/Irak2/Ncl/Tnfaip3/Nfkbib/Trim41/Tnip2/Sbno2	9
GO:0001837	epithelial to mesenchymal transition	8/1295	103/12046	0.876767	1	0.996833	Ezh2/Hey2/Heyl/Ddx17/Kbtbd8/Hey1/Tgfbr1/Rtn4	8
GO:0045921	positive regulation of exocytosis	5/1295	69/12046	0.876905	1	0.996833	Ap1g1/Stxbp2/Smpd3/Vps4a/Unc13d	5
GO:0050764	regulation of phagocytosis	5/1295	69/12046	0.876905	1	0.996833	Calr/Cd36/Hspa8/Pparg/Ptk2	5
GO:0009636	response to toxic substance	19/1295	221/12046	0.877788	1	0.996833	Lig1/Cdkn2a/Casp3/Cdo1/Ezh2/Aptx/Gsta3/Cd36/Fbxo7/Ect2/Hdac1/Gk/Dhfr/Stk25/Tnfaip3/Smpd3/Timeless/Prdx1/Trap1	19
GO:1901653	cellular response to peptide	19/1295	221/12046	0.877788	1	0.996833	Cd36/Enpp1/Hnrnpk/Grk2/Cpeb2/C2cd5/Cpeb1/Srsf3/Osbpl8/Smpd3/Timeless/Trim41/Pparg/Pde3b/Ptk2/Ptpn2/Ncoa5/Myo5a/Uchl3	19
GO:0002792	negative regulation of peptide secretion	7/1295	92/12046	0.87798	1	0.996833	Madd/Cyp51/Hdac1/Tnfaip3/Stxbp5l/Pparg/Pde3b	7
GO:0060759	regulation of response to cytokine stimulus	7/1295	92/12046	0.87798	1	0.996833	Gps2/Irak2/Cyld/Taf9/Ythdf2/Pparg/Ptpn2	7
GO:0071453	cellular response to oxygen levels	7/1295	92/12046	0.87798	1	0.996833	Cpeb4/Cpeb2/Cpeb1/Tmem199/Rtn4/Suv39h1/Tbl2	7
GO:0022900	electron transport chain	6/1295	81/12046	0.880398	1	0.996833	Uqcrh/Mtch2/Ndufv1/Ndufs1/Ndufa12/Ndufv2	6
GO:0036294	cellular response to decreased oxygen levels	6/1295	81/12046	0.880398	1	0.996833	Cpeb4/Cpeb2/Cpeb1/Rtn4/Suv39h1/Tbl2	6
GO:0052547	regulation of peptidase activity	22/1295	253/12046	0.881112	1	0.996833	Cdkn2a/Fnip1/Casp8ap2/Grk2/Eppin/Col28a1/Diablo/Bcap31/Hdac1/Rnf34/Spock1/Spint1/Mtch2/Perp/Wfdc1/Tbc1d10a/Wdr35/Pdcd5/Usp47/Serpina3a/Wfdc6b/Pparg	22
GO:0001764	neuron migration	9/1295	115/12046	0.882543	1	0.996833	Lrig2/Mapk8ip3/Hsp90aa1/Mdga1/AU040320/Pex7/Spock1/Srgap2/Ptk2	9
GO:0022408	negative regulation of cell-cell adhesion	10/1295	126/12046	0.882566	1	0.996833	Cdkn2a/Casp3/Mad1l1/Cyld/Epcam/Tmem131l/Tnfaip3/Ptk2/Ptpn2/Nrarp	10
GO:1903531	negative regulation of secretion by cell	11/1295	137/12046	0.883071	1	0.996833	Madd/Cyp51/Hdac1/Fmr1/Il13ra2/Tnfaip3/Vamp3/Stxbp5l/Pparg/Pde3b/Nmb	11
GO:0033135	regulation of peptidyl-serine phosphorylation	8/1295	104/12046	0.883165	1	0.996833	Atp2b4/Hsp90aa1/Fnip1/Grk2/Mapkap1/Caprin2/Plcl2/Raf1	8
GO:1903201	regulation of oxidative stress-induced cell death	4/1295	58/12046	0.883337	1	0.996833	Fbxw7/Fbxo7/Oxr1/Trap1	4
GO:0001895	retina homeostasis	2/1295	33/12046	0.883714	1	0.996833	Iqcb1/Cep290	2
GO:0010613	positive regulation of cardiac muscle hypertrophy	2/1295	33/12046	0.883714	1	0.996833	Becn1/Ptk2	2
GO:0014742	positive regulation of muscle hypertrophy	2/1295	33/12046	0.883714	1	0.996833	Becn1/Ptk2	2
GO:0031638	zymogen activation	2/1295	33/12046	0.883714	1	0.996833	Perp/Tbc1d10a	2
GO:0032655	regulation of interleukin-12 production	2/1295	33/12046	0.883714	1	0.996833	Cd36/Rel	2
GO:0033628	regulation of cell adhesion mediated by integrin	2/1295	33/12046	0.883714	1	0.996833	Cd3e/Ptk2	2
GO:0034340	response to type I interferon	2/1295	33/12046	0.883714	1	0.996833	Ythdf2/Ptpn2	2
GO:0035794	positive regulation of mitochondrial membrane permeability	2/1295	33/12046	0.883714	1	0.996833	Gclc/Moap1	2
GO:0042398	cellular modified amino acid biosynthetic process	2/1295	33/12046	0.883714	1	0.996833	Dhfr/Gclc	2
GO:0045668	negative regulation of osteoblast differentiation	2/1295	33/12046	0.883714	1	0.996833	Id1/Cited1	2
GO:0046326	positive regulation of glucose import	2/1295	33/12046	0.883714	1	0.996833	C2cd5/Osbpl8	2
GO:0050873	brown fat cell differentiation	2/1295	33/12046	0.883714	1	0.996833	Fabp4/Pparg	2
GO:0060393	regulation of pathway-restricted SMAD protein phosphorylation	2/1295	33/12046	0.883714	1	0.996833	Tgfbr1/Snx25	2
GO:0070542	response to fatty acid	2/1295	33/12046	0.883714	1	0.996833	Cd36/Dgat2	2
GO:0097035	regulation of membrane lipid distribution	2/1295	33/12046	0.883714	1	0.996833	Atp11c/Tlcd1	2
GO:1901570	fatty acid derivative biosynthetic process	2/1295	33/12046	0.883714	1	0.996833	Acsl1/Far1	2
GO:0007626	locomotory behavior	12/1295	148/12046	0.88394	1	0.996833	Ciart/Gigyf2/Elavl4/Hexa/Oxr1/Spg11/Slc22a5/Vps35/Pbx3/Myo5a/Uba6/Uchl3	12
GO:0043086	negative regulation of catalytic activity	43/1295	468/12046	0.884528	1	0.996833	Atp2b4/Cdkn2a/Casp3/Gadd45b/Fkbp1a/Fbxo7/Fnip1/Akap5/Mcrs1/Grk2/Adarb1/Fbxo5/Eppin/Col28a1/Fkbp15/Fabp4/Kdm5a/Dnajc3/Cep85/Dffa/Cdk5rap1/Knl1/Inca1/Etfbkmt/Oaz1/Rnf34/Myo1d/Stk38/Spock1/Spint1/Slc7a14/Tnfaip3/Ppp4r4/Wfdc1/Usp47/Serpina3a/Wfdc6b/Pparg/Ptpn2/Rrp1b/Pcdh11x/Snx16/Oaz2	43
GO:0019882	antigen processing and presentation	5/1295	70/12046	0.884543	1	0.996833	Calr/H2-DMa/Ap3d1/H2-K1/Mfsd6	5
GO:0032606	type I interferon production	5/1295	70/12046	0.884543	1	0.996833	Hmgb1/Gpatch3/Chuk/Hmgb2/Rel	5
GO:0035194	posttranscriptional gene silencing by RNA	5/1295	70/12046	0.884543	1	0.996833	Mael/Fmr1/Ago4/Pparg/Mov10l1	5
GO:0051492	regulation of stress fiber assembly	5/1295	70/12046	0.884543	1	0.996833	Alms1/Coro2b/Tgfbr1/Stmn1/S100a10	5
GO:0051701	interaction with host	7/1295	93/12046	0.88466	1	0.996833	Grk2/AU040320/Nbn/Pcx/Vps4a/Vps16/Slc22a5	7
GO:0002230	positive regulation of defense response to virus by host	1/1295	19/12046	0.884981	1	0.996833	Selenok	1
GO:0007176	regulation of epidermal growth factor-activated receptor activity	1/1295	19/12046	0.884981	1	0.996833	Fbxw7	1
GO:0010043	response to zinc ion	1/1295	19/12046	0.884981	1	0.996833	Haao	1
GO:0018195	peptidyl-arginine modification	1/1295	19/12046	0.884981	1	0.996833	Art3	1
GO:0031954	positive regulation of protein autophosphorylation	1/1295	19/12046	0.884981	1	0.996833	Nbn	1
GO:0032692	negative regulation of interleukin-1 production	1/1295	19/12046	0.884981	1	0.996833	Tnfaip3	1
GO:0032770	positive regulation of monooxygenase activity	1/1295	19/12046	0.884981	1	0.996833	Dhfr	1
GO:0032957	inositol trisphosphate metabolic process	1/1295	19/12046	0.884981	1	0.996833	Plcl2	1
GO:0033145	positive regulation of intracellular steroid hormone receptor signaling pathway	1/1295	19/12046	0.884981	1	0.996833	Ncoa3	1
GO:0034204	lipid translocation	1/1295	19/12046	0.884981	1	0.996833	Atp11c	1
GO:0035268	protein mannosylation	1/1295	19/12046	0.884981	1	0.996833	Sdf2l1	1
GO:0036314	response to sterol	1/1295	19/12046	0.884981	1	0.996833	Tgfbr1	1
GO:0039528	cytoplasmic pattern recognition receptor signaling pathway in response to virus	1/1295	19/12046	0.884981	1	0.996833	Gpatch3	1
GO:0042451	purine nucleoside biosynthetic process	1/1295	19/12046	0.884981	1	0.996833	Nme1	1
GO:0042832	defense response to protozoan	1/1295	19/12046	0.884981	1	0.996833	Lyst	1
GO:0043496	regulation of protein homodimerization activity	1/1295	19/12046	0.884981	1	0.996833	Id1	1
GO:0044342	type B pancreatic cell proliferation	1/1295	19/12046	0.884981	1	0.996833	Btbd10	1
GO:0045672	positive regulation of osteoclast differentiation	1/1295	19/12046	0.884981	1	0.996833	Klf10	1
GO:0045730	respiratory burst	1/1295	19/12046	0.884981	1	0.996833	Selenok	1
GO:0045907	positive regulation of vasoconstriction	1/1295	19/12046	0.884981	1	0.996833	Grk2	1
GO:0046129	purine ribonucleoside biosynthetic process	1/1295	19/12046	0.884981	1	0.996833	Nme1	1
GO:0048048	embryonic eye morphogenesis	1/1295	19/12046	0.884981	1	0.996833	Stra6	1
GO:0048730	epidermis morphogenesis	1/1295	19/12046	0.884981	1	0.996833	Gorab	1
GO:0050654	chondroitin sulfate proteoglycan metabolic process	1/1295	19/12046	0.884981	1	0.996833	Pxylp1	1
GO:0051589	negative regulation of neurotransmitter transport	1/1295	19/12046	0.884981	1	0.996833	Fmr1	1
GO:0051767	nitric-oxide synthase biosynthetic process	1/1295	19/12046	0.884981	1	0.996833	Cpeb1	1
GO:0051769	regulation of nitric-oxide synthase biosynthetic process	1/1295	19/12046	0.884981	1	0.996833	Cpeb1	1
GO:0051875	pigment granule localization	1/1295	19/12046	0.884981	1	0.996833	Myo5a	1
GO:0055090	acylglycerol homeostasis	1/1295	19/12046	0.884981	1	0.996833	Dgat2	1
GO:0070328	triglyceride homeostasis	1/1295	19/12046	0.884981	1	0.996833	Dgat2	1
GO:0071868	cellular response to monoamine stimulus	1/1295	19/12046	0.884981	1	0.996833	Atp2b4	1
GO:0071870	cellular response to catecholamine stimulus	1/1295	19/12046	0.884981	1	0.996833	Atp2b4	1
GO:0097028	dendritic cell differentiation	1/1295	19/12046	0.884981	1	0.996833	Gata1	1
GO:0097062	dendritic spine maintenance	1/1295	19/12046	0.884981	1	0.996833	Vps35	1
GO:0098698	postsynaptic specialization assembly	1/1295	19/12046	0.884981	1	0.996833	Shank2	1
GO:0140115	export across plasma membrane	1/1295	19/12046	0.884981	1	0.996833	Atp1b1	1
GO:1901028	regulation of mitochondrial outer membrane permeabilization involved in apoptotic signaling pathway	1/1295	19/12046	0.884981	1	0.996833	Gclc	1
GO:1903077	negative regulation of protein localization to plasma membrane	1/1295	19/12046	0.884981	1	0.996833	Ap2m1	1
GO:1904469	positive regulation of tumor necrosis factor secretion	1/1295	19/12046	0.884981	1	0.996833	Lrrfip2	1
GO:0050807	regulation of synapse organization	16/1295	191/12046	0.885011	1	0.996833	Baiap2/Hspa8/Hnrnpk/Mdga1/Lzts3/Clstn3/Fmr1/Cript/Caprin2/Shank2/Mfn1/Xlr4b/Xlr3b/Vps35/Ptk2/Pdlim5	16
GO:0045840	positive regulation of mitotic nuclear division	3/1295	46/12046	0.885259	1	0.996833	Becn1/Nsfl1c/Smpd3	3
GO:0046635	positive regulation of alpha-beta T cell activation	3/1295	46/12046	0.885259	1	0.996833	Ap3d1/Blm/Cd3e	3
GO:0060675	ureteric bud morphogenesis	3/1295	46/12046	0.885259	1	0.996833	Hey1/Timeless/Npnt	3
GO:0051606	detection of stimulus	6/1295	82/12046	0.887361	1	0.996833	Jup/Ano1/Kit/Pde6d/Nek1/Opn3	6
GO:1903409	reactive oxygen species biosynthetic process	6/1295	82/12046	0.887361	1	0.996833	Atp2b4/Gbf1/Hsp90aa1/Cd36/Smpd3/Wdr35	6
GO:0048660	regulation of smooth muscle cell proliferation	10/1295	127/12046	0.888202	1	0.996833	Dnmt1/Grk2/Gnai3/Mfn2/Orc1/Tnfaip3/Smpd3/Rgs5/Pparg/Ptk2	10
GO:0018105	peptidyl-serine phosphorylation	20/1295	234/12046	0.888825	1	0.996833	Atp2b4/Hsp90aa1/Fnip1/Atr/Chuk/Grk2/Cdc7/Mapkap1/Atm/Clspn/Caprin2/Tgfbr1/Stk38/Pkn3/Vrk1/Mknk2/Rps6ka5/Plcl2/Stk38l/Raf1	20
GO:0031348	negative regulation of defense response	12/1295	149/12046	0.889134	1	0.996833	Gpatch3/F2/Gps2/Chid1/Tnfaip3/Ythdf2/Wfdc1/Smpdl3b/Pparg/Vps35/Ptpn2/Psmb4	12
GO:0006469	negative regulation of protein kinase activity	13/1295	160/12046	0.890078	1	0.996833	Cdkn2a/Casp3/Gadd45b/Fbxo7/Adarb1/Fabp4/Dnajc3/Cep85/Cdk5rap1/Inca1/Stk38/Tnfaip3/Ptpn2	13
GO:0030522	intracellular receptor signaling pathway	13/1295	160/12046	0.890078	1	0.996833	Calr/Ezh2/Gpatch3/Heyl/Gps2/Hdac1/Ddx17/Brca1/Aldh1a2/Rnf34/Tnfaip3/Pparg/Ncoa3	13
GO:1901216	positive regulation of neuron death	7/1295	94/12046	0.891031	1	0.996833	Casp3/Fbxw7/Eif2s1/Efnb2/Atm/Aimp2/Zfp746	7
GO:0016239	positive regulation of macroautophagy	4/1295	59/12046	0.891245	1	0.996833	Becn1/Gnai3/Mfn2/Vps13d	4
GO:0046323	glucose import	4/1295	59/12046	0.891245	1	0.996833	Enpp1/Grk2/C2cd5/Osbpl8	4
GO:0072080	nephron tubule development	4/1295	59/12046	0.891245	1	0.996833	Heyl/Hey1/Timeless/Npnt	4
GO:1905954	positive regulation of lipid localization	4/1295	59/12046	0.891245	1	0.996833	Erfe/Cd36/Gps2/Tmf1	4
GO:0001823	mesonephros development	5/1295	71/12046	0.891771	1	0.996833	Gsta3/Hey1/Epcam/Timeless/Npnt	5
GO:0007173	epidermal growth factor receptor signaling pathway	5/1295	71/12046	0.891771	1	0.996833	Fbxw7/Fam83b/Ptpn12/Ptk2/Ptpn2	5
GO:0045778	positive regulation of ossification	5/1295	71/12046	0.891771	1	0.996833	Lmna/Fbxo5/Hey1/Gdpd2/Npnt	5
GO:0002460	adaptive immune response based on somatic recombination of immune receptors built from immunoglobulin superfamily domains	15/1295	182/12046	0.892581	1	0.996833	Hmgb1/H2-DMa/Hspa8/Lyst/Atad5/H2-K1/Exo1/Il13ra2/Nbn/Tnfaip3/Tfrc/Nsd2/Unc13d/Pms2/Mlh1	15
GO:0003382	epithelial cell morphogenesis	2/1295	34/12046	0.893728	1	0.996833	Arhgef26/Id1	2
GO:0010464	regulation of mesenchymal cell proliferation	2/1295	34/12046	0.893728	1	0.996833	Hmgb1/Lmna	2
GO:0014037	Schwann cell differentiation	2/1295	34/12046	0.893728	1	0.996833	Adgrg6/Mpp5	2
GO:0021532	neural tube patterning	2/1295	34/12046	0.893728	1	0.996833	Gorab/Ift122	2
GO:0045124	regulation of bone resorption	2/1295	34/12046	0.893728	1	0.996833	Tfrc/Trf	2
GO:0060043	regulation of cardiac muscle cell proliferation	2/1295	34/12046	0.893728	1	0.996833	Hey2/Tgfbr1	2
GO:0060323	head morphogenesis	2/1295	34/12046	0.893728	1	0.996833	Tiparp/Stra6	2
GO:0061900	glial cell activation	2/1295	34/12046	0.893728	1	0.996833	Atm/Pparg	2
GO:1905517	macrophage migration	2/1295	34/12046	0.893728	1	0.996833	Nup85/Rtn4	2
GO:0010676	positive regulation of cellular carbohydrate metabolic process	3/1295	47/12046	0.893881	1	0.996833	Hmgb1/Dgat2/Ptpn2	3
GO:0010812	negative regulation of cell-substrate adhesion	3/1295	47/12046	0.893881	1	0.996833	Cdkn2a/Coro2b/Spock1	3
GO:0032648	regulation of interferon-beta production	3/1295	47/12046	0.893881	1	0.996833	Hmgb1/Hmgb2/Rel	3
GO:0042108	positive regulation of cytokine biosynthetic process	3/1295	47/12046	0.893881	1	0.996833	Grk2/Cd3e/Rel	3
GO:0072171	mesonephric tubule morphogenesis	3/1295	47/12046	0.893881	1	0.996833	Hey1/Timeless/Npnt	3
GO:1901799	negative regulation of proteasomal protein catabolic process	3/1295	47/12046	0.893881	1	0.996833	Derl3/Rybp/Taf9	3
GO:0042303	molting cycle	6/1295	83/12046	0.893977	1	0.996833	Gorab/Hdac1/Apcdd1/Eda/Nom1/Myo5a	6
GO:0042633	hair cycle	6/1295	83/12046	0.893977	1	0.996833	Gorab/Hdac1/Apcdd1/Eda/Nom1/Myo5a	6
GO:2001243	negative regulation of intrinsic apoptotic signaling pathway	6/1295	83/12046	0.893977	1	0.996833	Fignl1/Atad5/Hells/Hdac1/Usp47/Trap1	6
GO:0010770	positive regulation of cell morphogenesis involved in differentiation	12/1295	150/12046	0.894138	1	0.996833	Baiap2/Calr/Akap5/Caprin2/Stk25/Mfn1/Rtn4/S100a10/Xlr4b/Xlr3b/Unc13d/Plxna2	12
GO:1905475	regulation of protein localization to membrane	12/1295	150/12046	0.894138	1	0.996833	Cemip/Gpc2/Ap2m1/Akap5/C2cd5/Cript/Vti1b/Pdcd5/Vps4a/Stom/Tcaf2/Myo5a	12
GO:0006936	muscle contraction	14/1295	172/12046	0.895877	1	0.996833	Atp2b4/Jup/Fkbp1a/Bscl2/Grk2/Ehd3/Atp1b1/Kit/Myl1/Smpd3/Npnt/Myh1/Myl6b/Myom3	14
GO:0000469	cleavage involved in rRNA processing	1/1295	20/12046	0.897365	1	0.996833	Exosc7	1
GO:0001562	response to protozoan	1/1295	20/12046	0.897365	1	0.996833	Lyst	1
GO:0002483	antigen processing and presentation of endogenous peptide antigen	1/1295	20/12046	0.897365	1	0.996833	H2-K1	1
GO:0002920	regulation of humoral immune response	1/1295	20/12046	0.897365	1	0.996833	H2-DMa	1
GO:0003009	skeletal muscle contraction	1/1295	20/12046	0.897365	1	0.996833	Bscl2	1
GO:0006783	heme biosynthetic process	1/1295	20/12046	0.897365	1	0.996833	Alas2	1
GO:0010092	specification of animal organ identity	1/1295	20/12046	0.897365	1	0.996833	Smarcd3	1
GO:0010574	regulation of vascular endothelial growth factor production	1/1295	20/12046	0.897365	1	0.996833	Brca1	1
GO:0015804	neutral amino acid transport	1/1295	20/12046	0.897365	1	0.996833	Slc1a4	1
GO:0019885	antigen processing and presentation of endogenous peptide antigen via MHC class I	1/1295	20/12046	0.897365	1	0.996833	H2-K1	1
GO:0031065	positive regulation of histone deacetylation	1/1295	20/12046	0.897365	1	0.996833	BC004004	1
GO:0032967	positive regulation of collagen biosynthetic process	1/1295	20/12046	0.897365	1	0.996833	F2	1
GO:0033688	regulation of osteoblast proliferation	1/1295	20/12046	0.897365	1	0.996833	Gata1	1
GO:0044331	cell-cell adhesion mediated by cadherin	1/1295	20/12046	0.897365	1	0.996833	Epcam	1
GO:0044346	fibroblast apoptotic process	1/1295	20/12046	0.897365	1	0.996833	Stk17b	1
GO:0045671	negative regulation of osteoclast differentiation	1/1295	20/12046	0.897365	1	0.996833	Fbxw7	1
GO:0045684	positive regulation of epidermis development	1/1295	20/12046	0.897365	1	0.996833	Ncoa3	1
GO:0045932	negative regulation of muscle contraction	1/1295	20/12046	0.897365	1	0.996833	Grk2	1
GO:0048535	lymph node development	1/1295	20/12046	0.897365	1	0.996833	Polb	1
GO:0050687	negative regulation of defense response to virus	1/1295	20/12046	0.897365	1	0.996833	Gpatch3	1
GO:0050974	detection of mechanical stimulus involved in sensory perception	1/1295	20/12046	0.897365	1	0.996833	Kit	1
GO:0060914	heart formation	1/1295	20/12046	0.897365	1	0.996833	Smarcd3	1
GO:0071827	plasma lipoprotein particle organization	1/1295	20/12046	0.897365	1	0.996833	Dgat1	1
GO:0085029	extracellular matrix assembly	1/1295	20/12046	0.897365	1	0.996833	Smpd3	1
GO:0086005	ventricular cardiac muscle cell action potential	1/1295	20/12046	0.897365	1	0.996833	Jup	1
GO:0090344	negative regulation of cell aging	1/1295	20/12046	0.897365	1	0.996833	Fbxo5	1
GO:0090382	phagosome maturation	1/1295	20/12046	0.897365	1	0.996833	Spg11	1
GO:0097502	mannosylation	1/1295	20/12046	0.897365	1	0.996833	Sdf2l1	1
GO:0098901	regulation of cardiac muscle cell action potential	1/1295	20/12046	0.897365	1	0.996833	Jup	1
GO:0099560	synaptic membrane adhesion	1/1295	20/12046	0.897365	1	0.996833	Mdga1	1
GO:0120033	negative regulation of plasma membrane bounded cell projection assembly	1/1295	20/12046	0.897365	1	0.996833	Ccp110	1
GO:1903020	positive regulation of glycoprotein metabolic process	1/1295	20/12046	0.897365	1	0.996833	Pxylp1	1
GO:0051345	positive regulation of hydrolase activity	34/1295	381/12046	0.897486	1	0.996833	Gtf2h2/Dnajc9/Cdkn2a/Ezh2/BC004004/Lars/Ect2/Hspa2/Casp8ap2/Chp2/Hmgb2/Diablo/Bcap31/Atp1b1/Dnajb1/Eif5/Dnajb11/Mtch2/Perp/Tax1bp3/Srgap2/S100a10/Tbc1d10a/Wdr35/Pdcd5/Npnt/Pcna/Tbc1d14/Pparg/Sgsm3/Myo9a/Ralgapb/Pip5k1a/Plekhg4	34
GO:0006820	anion transport	29/1295	330/12046	0.898374	1	0.996833	Acsl1/Erfe/Cd36/Ano1/Enpp1/Atp11c/Clca3a2/Ank/Fabp4/Slc10a6/Slc7a14/Slco1c1/Slc20a1/Osbpl8/Slco1a5/Slc35b2/Xk/Slc27a2/Slc1a4/Stard7/Slc27a4/Pparg/Prelid3b/Tcaf2/Slc35c2/Slc25a17/Stra6/Slc15a1/Nmb	29
GO:0015698	inorganic anion transport	5/1295	72/12046	0.898606	1	0.996833	Ano1/Enpp1/Clca3a2/Ank/Slc20a1	5
GO:0032963	collagen metabolic process	5/1295	72/12046	0.898606	1	0.996833	F2/Id1/P3h4/Smpd3/Pparg	5
GO:0046425	regulation of JAK-STAT cascade	5/1295	72/12046	0.898606	1	0.996833	Hdac1/Kit/Pigu/Ptpn2/Stra6	5
GO:1903363	negative regulation of cellular protein catabolic process	5/1295	72/12046	0.898606	1	0.996833	Cdkn2a/Derl3/Rybp/Taf9/Vps35	5
GO:1903426	regulation of reactive oxygen species biosynthetic process	5/1295	72/12046	0.898606	1	0.996833	Atp2b4/Hsp90aa1/Cd36/Smpd3/Wdr35	5
GO:0006511	ubiquitin-dependent protein catabolic process	45/1295	493/12046	0.89866	1	0.996833	Ltn1/Cdkn2a/Ankib1/Cul1/Fbxw7/Ercc8/Fbxo7/Ate1/Derl3/Dnajc18/Hectd3/Bcap31/Dtl/Bbs7/Gclc/Hspa5/Arih2/Cyld/Rnf34/Tmem129/Tollip/Rybp/Taf9/Wwp1/Ttc3/Nsfl1c/Rnf20/Tnfaip3/Rnf19b/Ube2s/Zranb1/Usp47/Vps4a/Vps36/Usp40/Rnf4/Smurf2/Psmd11/Ptk2/Psmb4/Psmd1/Uba6/Ube2cbp/Siah1b/Uchl3	45
GO:0070373	negative regulation of ERK1 and ERK2 cascade	4/1295	60/12046	0.898679	1	0.996833	Phlpp1/Synj2bp/Ptpn2/Rps6ka6	4
GO:0071216	cellular response to biotic stimulus	11/1295	140/12046	0.898686	1	0.996833	Hmgb1/Cd36/Hspa5/Irak2/Ncl/Tnfaip3/Nfkbib/Mus81/Trim41/Tnip2/Sbno2	11
GO:0001959	regulation of cytokine-mediated signaling pathway	6/1295	84/12046	0.900259	1	0.996833	Gps2/Irak2/Cyld/Ythdf2/Pparg/Ptpn2	6
GO:0001654	eye development	20/1295	237/12046	0.900714	1	0.996833	Alms1/Hmgb1/Cep290/Limk2/Ift122/Hdac1/Bbs7/Aldh1a2/Mfn2/Tgfbr1/Sdk1/Smarcd3/Slc25a25/Rpgr/Smg9/Rcn1/Pds5a/Pknox1/Stra6/Uchl3	20
GO:0042177	negative regulation of protein catabolic process	8/1295	107/12046	0.900725	1	0.996833	Cdkn2a/Lrig2/Cyp51/Derl3/Dedd/Rybp/Taf9/Vps35	8
GO:0043271	negative regulation of ion transport	8/1295	107/12046	0.900725	1	0.996833	Akap5/Kel/Fmr1/Pik3c2a/Ywhaq/Tcaf2/Snx16/Slc15a1	8
GO:0032147	activation of protein kinase activity	15/1295	184/12046	0.901353	1	0.996833	Madd/Gadd45b/Mapk8ip3/Ect2/Kit/Clspn/Tgfbr1/Stk25/Osbpl8/Taok2/Nek1/Stradb/Trf/Tpx2/Raf1	15
GO:0048732	gland development	26/1295	300/12046	0.901756	1	0.996833	Eaf2/Cdkn2a/Cdo1/Icmt/Klf1/Ezh2/Esrp1/Chuk/Brca2/Gak/Ly6e/Eda/Igf2r/Mad1l1/Atm/Taf10/Tgfbr1/Nme1/Mki67/Tnfaip3/Rtn4/Polb/Raf1/Tfcp2l1/Stra6/Ncoa3	26
GO:0010656	negative regulation of muscle cell apoptotic process	3/1295	48/12046	0.901917	1	0.996833	Dnmt1/Hspa8/Hey2	3
GO:0032608	interferon-beta production	3/1295	48/12046	0.901917	1	0.996833	Hmgb1/Hmgb2/Rel	3
GO:0055117	regulation of cardiac muscle contraction	3/1295	48/12046	0.901917	1	0.996833	Jup/Ehd3/Atp1b1	3
GO:0070988	demethylation	3/1295	48/12046	0.901917	1	0.996833	Alkbh5/Kdm6a/Kdm5a	3
GO:0071347	cellular response to interleukin-1	3/1295	48/12046	0.901917	1	0.996833	Irak2/Rps6ka5/Tnip2	3
GO:2000736	regulation of stem cell differentiation	3/1295	48/12046	0.901917	1	0.996833	Cdk12/Ythdf2/Ncoa3	3
GO:0032615	interleukin-12 production	2/1295	35/12046	0.902935	1	0.996833	Cd36/Rel	2
GO:0042987	amyloid precursor protein catabolic process	2/1295	35/12046	0.902935	1	0.996833	Casp3/Fkbp1a	2
GO:0043124	negative regulation of I-kappaB kinase/NF-kappaB signaling	2/1295	35/12046	0.902935	1	0.996833	Hdac1/Tnfaip3	2
GO:0046503	glycerolipid catabolic process	2/1295	35/12046	0.902935	1	0.996833	Pla2g4c/Smpd4	2
GO:0046854	phosphatidylinositol phosphorylation	2/1295	35/12046	0.902935	1	0.996833	Pik3c2a/Ttc7	2
GO:0048713	regulation of oligodendrocyte differentiation	2/1295	35/12046	0.902935	1	0.996833	Hdac1/Pparg	2
GO:0061337	cardiac conduction	2/1295	35/12046	0.902935	1	0.996833	Jup/Ehd3	2
GO:0070830	bicellular tight junction assembly	2/1295	35/12046	0.902935	1	0.996833	Ect2/Mpp5	2
GO:0097178	ruffle assembly	2/1295	35/12046	0.902935	1	0.996833	Arhgef26/Pip5k1a	2
GO:0097300	programmed necrotic cell death	2/1295	35/12046	0.902935	1	0.996833	Cyld/Pgam5	2
GO:2000351	regulation of endothelial cell apoptotic process	2/1295	35/12046	0.902935	1	0.996833	Tnfaip3/Tnip2	2
GO:2001239	regulation of extrinsic apoptotic signaling pathway in absence of ligand	2/1295	35/12046	0.902935	1	0.996833	Gata1/Stradb	2
GO:0007159	leukocyte cell-cell adhesion	17/1295	206/12046	0.903777	1	0.996833	Cdkn2a/Casp3/H2-DMa/Hsp90aa1/Add2/Efnb2/Dhps/Ap3d1/Mad1l1/Blm/Cyld/Cd3e/Tmem131l/Selenok/Tfrc/Ptpn2/Nrarp	17
GO:0002274	myeloid leukocyte activation	10/1295	130/12046	0.903789	1	0.996833	Hmgb1/D6Wsu163e/Kit/Atm/Il13ra2/Stxbp2/Pparg/Tnip2/Unc13d/Sbno2	10
GO:0042098	T cell proliferation	10/1295	130/12046	0.903789	1	0.996833	Cdkn2a/Casp3/Fkbp1a/Dhps/Mad1l1/Blm/Cd3e/Tmem131l/Selenok/Tfrc	10
GO:0070085	glycosylation	13/1295	163/12046	0.904003	1	0.996833	Cog6/Ddost/Ext2/Derl3/Cog3/Alg13/Sdf2l1/Mogs/Mgat5b/Stt3a/Slc35c2/Sec1/Rpn2	13
GO:0008285	negative regulation of cell proliferation	44/1295	485/12046	0.904312	1	0.996833	Eaf2/Ift80/Cdkn2a/Casp3/Lmna/Efnb2/Etv3/Brca2/Adarb1/Ift122/Kifap3/Gata1/Becn1/Hdac1/Mad1l1/Brip1/Atm/Aimp2/Inca1/E2f1/Emd/Cpeb1/Aldh1a2/Mfn2/Tgfbr1/Tmem131l/Taf6/Scin/Spint1/Tax1bp3/Tnfaip3/Zbtb7c/Wfdc1/Pemt/Synj2bp/Pdcd5/Rgs5/Mtbp/Pparg/Zbtb17/Raf1/Ptpn2/Prdx4/Tinf2	44
GO:0001938	positive regulation of endothelial cell proliferation	4/1295	61/12046	0.905662	1	0.996833	Emc10/Hmgb2/Egfl7/Nrarp	4
GO:0046626	regulation of insulin receptor signaling pathway	4/1295	61/12046	0.905662	1	0.996833	Enpp1/Osbpl8/Ptpn2/Ncoa5	4
GO:0099565	chemical synaptic transmission, postsynaptic	4/1295	61/12046	0.905662	1	0.996833	Baiap2/Bscl2/Grk2/Shank2	4
GO:2000117	negative regulation of cysteine-type endopeptidase activity	4/1295	61/12046	0.905662	1	0.996833	Fnip1/Grk2/Rnf34/Usp47	4
GO:0032434	regulation of proteasomal ubiquitin-dependent protein catabolic process	8/1295	108/12046	0.906061	1	0.996833	Ankib1/Bcap31/Bbs7/Gclc/Arih2/Rybp/Taf9/Rnf19b	8
GO:0006476	protein deacetylation	6/1295	85/12046	0.906219	1	0.996833	BC004004/Hopx/Hdac1/Kdm5a/Sin3b/Sirt7	6
GO:0030518	intracellular steroid hormone receptor signaling pathway	6/1295	85/12046	0.906219	1	0.996833	Calr/Heyl/Hdac1/Ddx17/Brca1/Ncoa3	6
GO:0045446	endothelial cell differentiation	6/1295	85/12046	0.906219	1	0.996833	Hey2/Arhgef26/Id1/Hey1/Tgfbr1/Rtn4	6
GO:1990778	protein localization to cell periphery	24/1295	281/12046	0.907869	1	0.996833	Jup/Ap2m1/Akap5/Gak/Ehd3/Epb41l2/Atp1b1/Bsg/C2cd5/Gpsm2/Kif1b/Arfrp1/Nptx2/Mpp5/Vti1b/Vamp3/S100a10/Nsf/Sec23a/Vps4a/Vps35/Myo5a/Pip5k1a/Ttc7	24
GO:0007612	learning	7/1295	97/12046	0.90839	1	0.996833	Elavl4/Kit/Nptx2/Shank2/Synj1/Stra6/Uba6	7
GO:0016241	regulation of macroautophagy	7/1295	97/12046	0.90839	1	0.996833	Becn1/Gnai3/Mfn2/Vps13d/Sec22b/Tbc1d14/Pikfyve	7
GO:0000289	nuclear-transcribed mRNA poly(A) tail shortening	1/1295	21/12046	0.908417	1	0.996833	Mlh1	1
GO:0001783	B cell apoptotic process	1/1295	21/12046	0.908417	1	0.996833	Fnip1	1
GO:0001945	lymph vessel development	1/1295	21/12046	0.908417	1	0.996833	Efnb2	1
GO:0003413	chondrocyte differentiation involved in endochondral bone morphogenesis	1/1295	21/12046	0.908417	1	0.996833	Smpd3	1
GO:0006536	glutamate metabolic process	1/1295	21/12046	0.908417	1	0.996833	Gclc	1
GO:0006730	one-carbon metabolic process	1/1295	21/12046	0.908417	1	0.996833	Dhfr	1
GO:0010573	vascular endothelial growth factor production	1/1295	21/12046	0.908417	1	0.996833	Brca1	1
GO:0016339	calcium-dependent cell-cell adhesion via plasma membrane cell adhesion molecules	1/1295	21/12046	0.908417	1	0.996833	Kifap3	1
GO:0030224	monocyte differentiation	1/1295	21/12046	0.908417	1	0.996833	Pparg	1
GO:0031279	regulation of cyclase activity	1/1295	21/12046	0.908417	1	0.996833	Akap5	1
GO:0032633	interleukin-4 production	1/1295	21/12046	0.908417	1	0.996833	Cd3e	1
GO:0033273	response to vitamin	1/1295	21/12046	0.908417	1	0.996833	Pemt	1
GO:0035767	endothelial cell chemotaxis	1/1295	21/12046	0.908417	1	0.996833	Hmgb1	1
GO:0042220	response to cocaine	1/1295	21/12046	0.908417	1	0.996833	Sdk1	1
GO:0045724	positive regulation of cilium assembly	1/1295	21/12046	0.908417	1	0.996833	Ccp110	1
GO:0045943	positive regulation of transcription by RNA polymerase I	1/1295	21/12046	0.908417	1	0.996833	Ncl	1
GO:0050849	negative regulation of calcium-mediated signaling	1/1295	21/12046	0.908417	1	0.996833	Atp2b4	1
GO:0060045	positive regulation of cardiac muscle cell proliferation	1/1295	21/12046	0.908417	1	0.996833	Hey2	1
GO:0060445	branching involved in salivary gland morphogenesis	1/1295	21/12046	0.908417	1	0.996833	Esrp1	1
GO:0098801	regulation of renal system process	1/1295	21/12046	0.908417	1	0.996833	Coro2b	1
GO:1902307	positive regulation of sodium ion transmembrane transport	1/1295	21/12046	0.908417	1	0.996833	Atp1b1	1
GO:1903131	mononuclear cell differentiation	1/1295	21/12046	0.908417	1	0.996833	Pparg	1
GO:1904376	negative regulation of protein localization to cell periphery	1/1295	21/12046	0.908417	1	0.996833	Ap2m1	1
GO:2001258	negative regulation of cation channel activity	1/1295	21/12046	0.908417	1	0.996833	Fmr1	1
GO:0048659	smooth muscle cell proliferation	10/1295	131/12046	0.908564	1	0.996833	Dnmt1/Grk2/Gnai3/Mfn2/Orc1/Tnfaip3/Smpd3/Rgs5/Pparg/Ptk2	10
GO:0050679	positive regulation of epithelial cell proliferation	10/1295	131/12046	0.908564	1	0.996833	Bnc1/Esrp1/Emc10/Hmgb2/Id1/Egfl7/Nme1/Tnfaip3/Rtn4/Nrarp	10
GO:0007189	adenylate cyclase-activating G protein-coupled receptor signaling pathway	3/1295	49/12046	0.9094	1	0.996833	Atp2b4/Adgrg6/Grk2	3
GO:0010171	body morphogenesis	3/1295	49/12046	0.9094	1	0.996833	Ift122/Tiparp/Stra6	3
GO:0051058	negative regulation of small GTPase mediated signal transduction	3/1295	49/12046	0.9094	1	0.996833	Mapkap1/Mfn2/Stmn1	3
GO:0060350	endochondral bone morphogenesis	3/1295	49/12046	0.9094	1	0.996833	Alpl/Pex7/Smpd3	3
GO:0071219	cellular response to molecule of bacterial origin	9/1295	120/12046	0.909531	1	0.996833	Hmgb1/Cd36/Irak2/Ncl/Tnfaip3/Nfkbib/Trim41/Tnip2/Sbno2	9
GO:0043087	regulation of GTPase activity	19/1295	229/12046	0.910193	1	0.996833	Ezh2/Lars/Iqgap2/Ect2/Fgd6/Eif5/Gapvd1/Tax1bp3/Srgap2/S100a10/Tbc1d10a/Tbc1d14/Sgsm3/Myo9a/Rrp1b/Ralgapb/Pip5k1a/Plekhg4/Plxna2	19
GO:0050803	regulation of synapse structure or activity	16/1295	197/12046	0.910405	1	0.996833	Baiap2/Hspa8/Hnrnpk/Mdga1/Lzts3/Clstn3/Fmr1/Cript/Caprin2/Shank2/Mfn1/Xlr4b/Xlr3b/Vps35/Ptk2/Pdlim5	16
GO:0045621	positive regulation of lymphocyte differentiation	5/1295	74/12046	0.911158	1	0.996833	H2-DMa/Hsp90aa1/Ap3d1/Atp11c/Cyld	5
GO:1904892	regulation of STAT cascade	5/1295	74/12046	0.911158	1	0.996833	Hdac1/Kit/Pigu/Ptpn2/Stra6	5
GO:2000379	positive regulation of reactive oxygen species metabolic process	5/1295	74/12046	0.911158	1	0.996833	Hsp90aa1/Cd36/F2/Gnai3/Smpd3	5
GO:0006721	terpenoid metabolic process	2/1295	36/12046	0.911393	1	0.996833	Dgat1/Aldh1a2	2
GO:0006940	regulation of smooth muscle contraction	2/1295	36/12046	0.911393	1	0.996833	Kit/Npnt	2
GO:0010712	regulation of collagen metabolic process	2/1295	36/12046	0.911393	1	0.996833	F2/Pparg	2
GO:0019226	transmission of nerve impulse	2/1295	36/12046	0.911393	1	0.996833	Fmr1/Cacng5	2
GO:0032663	regulation of interleukin-2 production	2/1295	36/12046	0.911393	1	0.996833	Cd3e/Tnfaip3	2
GO:0032873	negative regulation of stress-activated MAPK cascade	2/1295	36/12046	0.911393	1	0.996833	Gps2/Cyld	2
GO:0038179	neurotrophin signaling pathway	2/1295	36/12046	0.911393	1	0.996833	Casp3/Raf1	2
GO:0043550	regulation of lipid kinase activity	2/1295	36/12046	0.911393	1	0.996833	F2/Wdr91	2
GO:0060389	pathway-restricted SMAD protein phosphorylation	2/1295	36/12046	0.911393	1	0.996833	Tgfbr1/Snx25	2
GO:0070303	negative regulation of stress-activated protein kinase signaling cascade	2/1295	36/12046	0.911393	1	0.996833	Gps2/Cyld	2
GO:0090317	negative regulation of intracellular protein transport	2/1295	36/12046	0.911393	1	0.996833	Cd36/Derl3	2
GO:0120192	tight junction assembly	2/1295	36/12046	0.911393	1	0.996833	Ect2/Mpp5	2
GO:0150063	visual system development	20/1295	240/12046	0.911558	1	0.996833	Alms1/Hmgb1/Cep290/Limk2/Ift122/Hdac1/Bbs7/Aldh1a2/Mfn2/Tgfbr1/Sdk1/Smarcd3/Slc25a25/Rpgr/Smg9/Rcn1/Pds5a/Pknox1/Stra6/Uchl3	20
GO:0036503	ERAD pathway	6/1295	86/12046	0.911868	1	0.996833	Derl3/Dnajc18/Bcap31/Hspa5/Tmem129/Sdf2l1	6
GO:0048145	regulation of fibroblast proliferation	6/1295	86/12046	0.911868	1	0.996833	Grk2/Brpf1/E2f1/Emd/Nbn/Pparg	6
GO:0006885	regulation of pH	4/1295	62/12046	0.912214	1	0.996833	Gpr89/Chp2/Tmem199/Slc9a2	4
GO:0006939	smooth muscle contraction	4/1295	62/12046	0.912214	1	0.996833	Atp2b4/Kit/Smpd3/Npnt	4
GO:0032612	interleukin-1 production	4/1295	62/12046	0.912214	1	0.996833	Hmgb1/Cd36/Hdac1/Tnfaip3	4
GO:1903051	negative regulation of proteolysis involved in cellular protein catabolic process	4/1295	62/12046	0.912214	1	0.996833	Cdkn2a/Derl3/Rybp/Taf9	4
GO:0006486	protein glycosylation	12/1295	154/12046	0.912335	1	0.996833	Ddost/Ext2/Derl3/Cog3/Alg13/Sdf2l1/Mogs/Mgat5b/Stt3a/Slc35c2/Sec1/Rpn2	12
GO:0043413	macromolecule glycosylation	12/1295	154/12046	0.912335	1	0.996833	Ddost/Ext2/Derl3/Cog3/Alg13/Sdf2l1/Mogs/Mgat5b/Stt3a/Slc35c2/Sec1/Rpn2	12
GO:0036293	response to decreased oxygen levels	13/1295	165/12046	0.912453	1	0.996833	Cpeb4/Hmox2/Alkbh5/Cpeb2/Atp1b1/Atm/Alas2/Cpeb1/Tacc3/Rtn4/Suv39h1/Raf1/Tbl2	13
GO:0045861	negative regulation of proteolysis	18/1295	219/12046	0.912513	1	0.996833	Cdkn2a/Lrig2/Fnip1/F2/Grk2/Derl3/Eppin/Col28a1/Fmr1/Rnf34/Spock1/Rybp/Spint1/Taf9/Wfdc1/Usp47/Serpina3a/Wfdc6b	18
GO:0050769	positive regulation of neurogenesis	37/1295	417/12046	0.912778	1	0.996833	Dll3/Baiap2/Mapk8ip3/Ezh2/Katnb1/Gpc2/Hnrnpk/Akap5/Ect2/Itsn2/Heyl/Brinp1/Hdac1/Elavl4/Fmr1/Kit/Hspa5/Caprin2/E2f1/Cpeb1/Nme1/Stk25/Shank2/Spint1/Smarcd3/Mob2/Mfn1/Rtn4/Synj1/Xlr4b/Xlr3b/Trf/Pparg/Prpf19/Plppr5/Ptk2/Plxna2	37
GO:0070482	response to oxygen levels	14/1295	176/12046	0.912827	1	0.996833	Cpeb4/Hmox2/Alkbh5/Cpeb2/Atp1b1/Atm/Alas2/Cpeb1/Tacc3/Tmem199/Rtn4/Suv39h1/Raf1/Tbl2	14
GO:0045995	regulation of embryonic development	7/1295	98/12046	0.913624	1	0.996833	Gorab/Gata1/Hspa5/Tnfaip3/Nr2c2/Rps6ka6/Nrarp	7
GO:1904064	positive regulation of cation transmembrane transport	7/1295	98/12046	0.913624	1	0.996833	Cemip/F2/Hspa2/Ehd3/Atp1b1/Trpc1/Tex101	7
GO:0021700	developmental maturation	16/1295	198/12046	0.914153	1	0.996833	Klf1/Hnrnpk/Brca2/Ap1m1/Fbxo5/Dazl/Ap3d1/Dmc1/Ap1g1/Aldh1a2/Ythdf2/Nom1/Pparg/Myo5a/Tfcp2l1/Plp1	16
GO:0046777	protein autophosphorylation	16/1295	198/12046	0.914153	1	0.996833	Cdk12/Eif2s1/Hspa8/Enpp1/Atr/Kit/Atm/Nbn/Tgfbr1/Stk25/Stk33/Stk17b/Pask/Vrk1/Mknk2/Ptk2	16
GO:0030010	establishment of cell polarity	9/1295	121/12046	0.914248	1	0.996833	Gbf1/Lmna/Hsp90aa1/Hey1/Crb3/Gpsm2/Nsfl1c/Mpp5/Myo9a	9
GO:1901652	response to peptide	24/1295	283/12046	0.914292	1	0.996833	Cdo1/Cd36/Enpp1/Hnrnpk/Chuk/Grk2/Cpeb2/Eif2b3/Cited1/C2cd5/Cpeb1/Srsf3/Tnfaip3/Osbpl8/Smpd3/Timeless/Trim41/Pparg/Pde3b/Ptk2/Ptpn2/Ncoa5/Myo5a/Uchl3	24
GO:0048880	sensory system development	20/1295	241/12046	0.91495	1	0.996833	Alms1/Hmgb1/Cep290/Limk2/Ift122/Hdac1/Bbs7/Aldh1a2/Mfn2/Tgfbr1/Sdk1/Smarcd3/Slc25a25/Rpgr/Smg9/Rcn1/Pds5a/Pknox1/Stra6/Uchl3	20
GO:0008016	regulation of heart contraction	8/1295	110/12046	0.916005	1	0.996833	Atp2b4/Jup/Hey2/Grk2/Ehd3/Hopx/Atp1b1/Rnls	8
GO:0022612	gland morphogenesis	8/1295	110/12046	0.916005	1	0.996833	Cdkn2a/Esrp1/Eda/Mki67/Tnfaip3/Rtn4/Polb/Ncoa3	8
GO:0018209	peptidyl-serine modification	21/1295	252/12046	0.916251	1	0.996833	Atp2b4/Hsp90aa1/Fnip1/Atr/Chuk/Grk2/Cdc7/Mapkap1/Atm/Clspn/Caprin2/Tgfbr1/Stk38/Pkn3/Vrk1/Mgat5b/Mknk2/Rps6ka5/Plcl2/Stk38l/Raf1	21
GO:0002027	regulation of heart rate	3/1295	50/12046	0.916361	1	0.996833	Jup/Hey2/Rnls	3
GO:0002532	production of molecular mediator involved in inflammatory response	3/1295	50/12046	0.916361	1	0.996833	Ankrd42/F2/Chid1	3
GO:0006029	proteoglycan metabolic process	3/1295	50/12046	0.916361	1	0.996833	Hs6st2/Ext2/Pxylp1	3
GO:0010633	negative regulation of epithelial cell migration	3/1295	50/12046	0.916361	1	0.996833	Jup/Synj2bp/Pparg	3
GO:0032233	positive regulation of actin filament bundle assembly	3/1295	50/12046	0.916361	1	0.996833	Id1/Tgfbr1/S100a10	3
GO:0033627	cell adhesion mediated by integrin	3/1295	50/12046	0.916361	1	0.996833	Cd3e/Npnt/Ptk2	3
GO:0042310	vasoconstriction	3/1295	50/12046	0.916361	1	0.996833	Grk2/Manf/Smpd3	3
GO:0042982	amyloid precursor protein metabolic process	3/1295	50/12046	0.916361	1	0.996833	Casp3/Fkbp1a/Itm2c	3
GO:0045600	positive regulation of fat cell differentiation	3/1295	50/12046	0.916361	1	0.996833	Zbtb7c/Pparg/Uchl3	3
GO:0072078	nephron tubule morphogenesis	3/1295	50/12046	0.916361	1	0.996833	Hey1/Timeless/Npnt	3
GO:0032543	mitochondrial translation	5/1295	75/12046	0.916907	1	0.996833	Malsu1/Cdk5rap1/Mrps16/Uqcc2/Mief1	5
GO:0070661	leukocyte proliferation	15/1295	188/12046	0.917143	1	0.996833	Cdkn2a/Casp3/Fkbp1a/Cd320/Atad5/Dhps/Hells/Mad1l1/Atm/Blm/Cd3e/Tmem131l/Selenok/Tfrc/Plcl2	15
GO:0021987	cerebral cortex development	6/1295	87/12046	0.91722	1	0.996833	Hnrnpk/Mdga1/Tacc3/Srgap2/Rtn4/Sun1	6
GO:1901343	negative regulation of vasculature development	6/1295	87/12046	0.91722	1	0.996833	Dnmt1/Cd36/Rtn4/Synj2bp/Pparg/Pde3b	6
GO:1903039	positive regulation of leukocyte cell-cell adhesion	10/1295	133/12046	0.917517	1	0.996833	H2-DMa/Hsp90aa1/Efnb2/Dhps/Ap3d1/Blm/Cyld/Cd3e/Selenok/Tfrc	10
GO:0010721	negative regulation of cell development	22/1295	263/12046	0.91759	1	0.996833	Dll3/Lrig2/Fbxw7/Calr/Efnb2/F2/Gak/Brinp1/Id1/H2-K1/Hey1/Itm2c/Fmr1/Dnajb11/Cyth2/Nbn/Spock1/Ttc3/Srgap2/Rtn4/Prpf19/Ptk2	22
GO:0008610	lipid biosynthetic process	37/1295	419/12046	0.917935	1	0.996833	Acsl1/Mecr/Acot7/Gpaa1/Cyp51/Idi1/Acer3/Gpat2/Acss2/Far1/Dgat2/Dgat1/Hsd17b3/Brca1/Lpcat3/Acadvl/Aldh1a2/Pcx/Pex7/Pik3c2a/Pisd/Pigs/Pigp/Ormdl2/Smpd3/Pemt/Slc27a2/Pigu/Prpf19/Myo5a/Pip5k1a/Pigf/Smpd4/Prkag1/Plp1/Piga/Ugt8a	37
GO:0001893	maternal placenta development	1/1295	22/12046	0.91828	1	0.996833	Dedd	1
GO:0006760	folic acid-containing compound metabolic process	1/1295	22/12046	0.91828	1	0.996833	Dhfr	1
GO:0009311	oligosaccharide metabolic process	1/1295	22/12046	0.91828	1	0.996833	Mogs	1
GO:0010107	potassium ion import	1/1295	22/12046	0.91828	1	0.996833	Atp1b1	1
GO:0010591	regulation of lamellipodium assembly	1/1295	22/12046	0.91828	1	0.996833	Hsp90aa1	1
GO:0010714	positive regulation of collagen metabolic process	1/1295	22/12046	0.91828	1	0.996833	F2	1
GO:0016082	synaptic vesicle priming	1/1295	22/12046	0.91828	1	0.996833	Synj1	1
GO:0018126	protein hydroxylation	1/1295	22/12046	0.91828	1	0.996833	P3h4	1
GO:0019883	antigen processing and presentation of endogenous antigen	1/1295	22/12046	0.91828	1	0.996833	H2-K1	1
GO:0032743	positive regulation of interleukin-2 production	1/1295	22/12046	0.91828	1	0.996833	Cd3e	1
GO:0035024	negative regulation of Rho protein signal transduction	1/1295	22/12046	0.91828	1	0.996833	Stmn1	1
GO:0042059	negative regulation of epidermal growth factor receptor signaling pathway	1/1295	22/12046	0.91828	1	0.996833	Ptpn2	1
GO:0045737	positive regulation of cyclin-dependent protein serine/threonine kinase activity	1/1295	22/12046	0.91828	1	0.996833	Spdya	1
GO:0045777	positive regulation of blood pressure	1/1295	22/12046	0.91828	1	0.996833	Manf	1
GO:0046426	negative regulation of JAK-STAT cascade	1/1295	22/12046	0.91828	1	0.996833	Ptpn2	1
GO:0046596	regulation of viral entry into host cell	1/1295	22/12046	0.91828	1	0.996833	Nbn	1
GO:0051125	regulation of actin nucleation	1/1295	22/12046	0.91828	1	0.996833	Scin	1
GO:0060009	Sertoli cell development	1/1295	22/12046	0.91828	1	0.996833	Nup210l	1
GO:1900181	negative regulation of protein localization to nucleus	1/1295	22/12046	0.91828	1	0.996833	Cd36	1
GO:1902003	regulation of amyloid-beta formation	1/1295	22/12046	0.91828	1	0.996833	Casp3	1
GO:1902473	regulation of protein localization to synapse	1/1295	22/12046	0.91828	1	0.996833	Clstn3	1
GO:1902624	positive regulation of neutrophil migration	1/1295	22/12046	0.91828	1	0.996833	Rtn4	1
GO:1902745	positive regulation of lamellipodium organization	1/1295	22/12046	0.91828	1	0.996833	Hsp90aa1	1
GO:1903170	negative regulation of calcium ion transmembrane transport	1/1295	22/12046	0.91828	1	0.996833	Fmr1	1
GO:1903579	negative regulation of ATP metabolic process	1/1295	22/12046	0.91828	1	0.996833	Mtch2	1
GO:1904646	cellular response to amyloid-beta	1/1295	22/12046	0.91828	1	0.996833	Cd36	1
GO:1904893	negative regulation of STAT cascade	1/1295	22/12046	0.91828	1	0.996833	Ptpn2	1
GO:2000178	negative regulation of neural precursor cell proliferation	1/1295	22/12046	0.91828	1	0.996833	Spint1	1
GO:2000637	positive regulation of gene silencing by miRNA	1/1295	22/12046	0.91828	1	0.996833	Fmr1	1
GO:2000727	positive regulation of cardiac muscle cell differentiation	1/1295	22/12046	0.91828	1	0.996833	Efnb2	1
GO:0010611	regulation of cardiac muscle hypertrophy	4/1295	63/12046	0.918358	1	0.996833	Atp2b4/Lmna/Becn1/Ptk2	4
GO:0043266	regulation of potassium ion transport	4/1295	63/12046	0.918358	1	0.996833	Akap5/Kel/Atp1b1/Neto2	4
GO:0045582	positive regulation of T cell differentiation	4/1295	63/12046	0.918358	1	0.996833	H2-DMa/Hsp90aa1/Ap3d1/Cyld	4
GO:1904035	regulation of epithelial cell apoptotic process	4/1295	63/12046	0.918358	1	0.996833	Eif2s1/Hdac1/Tnfaip3/Tnip2	4
GO:0030879	mammary gland development	7/1295	99/12046	0.918599	1	0.996833	Cdkn2a/Cdo1/Chuk/Brca2/Nme1/Rtn4/Ncoa3	7
GO:0050777	negative regulation of immune response	7/1295	99/12046	0.918599	1	0.996833	Il13ra2/Tnfaip3/Ythdf2/Smpdl3b/Pparg/Ptpn2/Psmb4	7
GO:0010718	positive regulation of epithelial to mesenchymal transition	2/1295	37/12046	0.919155	1	0.996833	Ezh2/Tgfbr1	2
GO:0031111	negative regulation of microtubule polymerization or depolymerization	2/1295	37/12046	0.919155	1	0.996833	Katnb1/Stmn1	2
GO:0031663	lipopolysaccharide-mediated signaling pathway	2/1295	37/12046	0.919155	1	0.996833	Irak2/Tnfaip3	2
GO:0045661	regulation of myoblast differentiation	2/1295	37/12046	0.919155	1	0.996833	Mbnl3/Nr2c2	2
GO:0046530	photoreceptor cell differentiation	2/1295	37/12046	0.919155	1	0.996833	Alms1/Rpgr	2
GO:0048641	regulation of skeletal muscle tissue development	2/1295	37/12046	0.919155	1	0.996833	Ddx17/Uqcc2	2
GO:0051293	establishment of spindle localization	2/1295	37/12046	0.919155	1	0.996833	Gpsm2/Nsfl1c	2
GO:0015980	energy derivation by oxidation of organic compounds	18/1295	221/12046	0.919409	1	0.996833	Hmgb1/Chchd4/Enpp1/Cs/Idh3g/Aco2/Uqcrh/Mtch2/Slc25a25/Pask/Ndufv1/Ndufs1/Ndufa12/Ppp1r3f/Ndufv2/Pdha2/Trap1/Phka2	18
GO:0016236	macroautophagy	14/1295	178/12046	0.920403	1	0.996833	Atg4b/Mcoln1/Becn1/Gnai3/Mfn2/Pik3c2a/Nsfl1c/Trappc8/Vps13d/Vps16/Sec22b/Tbc1d14/Pikfyve/Snx14	14
GO:0007160	cell-matrix adhesion	12/1295	156/12046	0.920405	1	0.996833	Cdkn2a/Jup/Cd36/Eda/Cd3e/Coro2b/Taok2/S100a10/Npnt/Tesk2/Ptk2/Pip5k1a	12
GO:0008033	tRNA processing	8/1295	111/12046	0.92063	1	0.996833	Ddx1/Elac2/Cdk5rap1/Osgep/Tsen34/Trmt5/Tsen54/Trmo	8
GO:0050878	regulation of body fluid levels	15/1295	189/12046	0.920745	1	0.996833	Madd/Cdo1/Cd36/F2/Chuk/Lyst/Entpd2/Gak/Gata1/Lnpk/Coro2b/Nme1/Stmn1/Trpc1/Tmprss13	15
GO:0043281	regulation of cysteine-type endopeptidase activity involved in apoptotic process	11/1295	145/12046	0.920857	1	0.996833	Cdkn2a/Fnip1/Casp8ap2/Diablo/Bcap31/Rnf34/Mtch2/Wdr35/Pdcd5/Usp47/Pparg	11
GO:0050863	regulation of T cell activation	16/1295	200/12046	0.921259	1	0.996833	Cdkn2a/Casp3/H2-DMa/Hsp90aa1/Efnb2/Dhps/Ap3d1/Mad1l1/Blm/Cyld/Cd3e/Tmem131l/Selenok/Tfrc/Ptpn2/Nrarp	16
GO:0071496	cellular response to external stimulus	16/1295	200/12046	0.921259	1	0.996833	Cpeb4/Klf10/Kptn/Atg4b/Depdc5/Eif2s1/Lars/Fnip1/Dctpp1/Itfg2/Becn1/Hspa5/Pik3c2a/Tfrc/Myh13/Tbl2	16
GO:0052548	regulation of endopeptidase activity	17/1295	211/12046	0.921914	1	0.996833	Cdkn2a/Fnip1/Casp8ap2/Grk2/Diablo/Bcap31/Hdac1/Rnf34/Spock1/Mtch2/Perp/Tbc1d10a/Wdr35/Pdcd5/Usp47/Serpina3a/Pparg	17
GO:0034446	substrate adhesion-dependent cell spreading	6/1295	88/12046	0.922286	1	0.996833	Calr/Srgap2/Vamp3/S100a10/Ptk2/Unc13d	6
GO:0048144	fibroblast proliferation	6/1295	88/12046	0.922286	1	0.996833	Grk2/Brpf1/E2f1/Emd/Nbn/Pparg	6
GO:0050709	negative regulation of protein secretion	6/1295	88/12046	0.922286	1	0.996833	Madd/Cyp51/Hdac1/Tnfaip3/Stxbp5l/Pde3b	6
GO:0050715	positive regulation of cytokine secretion	6/1295	88/12046	0.922286	1	0.996833	Hmgb1/Cd36/Chuk/Lrrfip2/Ncl/Selenok	6
GO:0001910	regulation of leukocyte mediated cytotoxicity	3/1295	51/12046	0.922831	1	0.996833	Hspa8/H2-K1/Ap1g1	3
GO:0002709	regulation of T cell mediated immunity	3/1295	51/12046	0.922831	1	0.996833	Hmgb1/Hspa8/H2-K1	3
GO:0014911	positive regulation of smooth muscle cell migration	3/1295	51/12046	0.922831	1	0.996833	Ptk2/Myo5a/Tmsb4x	3
GO:0030512	negative regulation of transforming growth factor beta receptor signaling pathway	3/1295	51/12046	0.922831	1	0.996833	Hspa5/Smurf2/Snx25	3
GO:0032611	interleukin-1 beta production	3/1295	51/12046	0.922831	1	0.996833	Hmgb1/Cd36/Tnfaip3	3
GO:0043113	receptor clustering	3/1295	51/12046	0.922831	1	0.996833	Ift122/Ssna1/Synj2bp	3
GO:0010975	regulation of neuron projection development	40/1295	452/12046	0.923371	1	0.996833	Baiap2/Lrig2/Ezh2/Katnb1/Fbxo7/Gpc2/Efnb2/Hnrnpk/Akap5/Itsn2/Kel/Gak/Id1/H2-K1/Elavl4/Lzts3/Itm2c/Fmr1/Hspa5/Caprin2/Cyth2/Cpeb1/Nme1/Stk25/Zswim4/Spock1/Sdk1/Shank2/Mob2/Xk/Mfn1/Rtn4/Sdc2/Xlr4b/Xlr3b/Plppr5/Ptk2/Myo9a/Pdlim5/Plxna2	40
GO:0051962	positive regulation of nervous system development	40/1295	452/12046	0.923371	1	0.996833	Dll3/Baiap2/Mapk8ip3/Ezh2/Katnb1/Gpc2/Hnrnpk/Gorab/Akap5/Ect2/Itsn2/Heyl/Brinp1/Hdac1/Elavl4/Clstn3/Fmr1/Kit/Hspa5/Caprin2/E2f1/Cpeb1/Nme1/Stk25/Shank2/Spint1/Smarcd3/Myrf/Mob2/Mfn1/Rtn4/Synj1/Xlr4b/Xlr3b/Trf/Pparg/Prpf19/Plppr5/Ptk2/Plxna2	40
GO:0022604	regulation of cell morphogenesis	36/1295	411/12046	0.923535	1	0.996833	Baiap2/Calr/Hnrnpk/F2/Akap5/Itsn2/Cdc42se2/Kel/Fmnl3/Epb41l2/Id1/Lzts3/Fmr1/Kit/Ago4/Caprin2/Stk25/Zswim4/Ttc3/Rhov/Xk/Taok2/Mfn1/Rtn4/S100a10/Sdc2/Xlr4b/Xlr3b/Zranb1/Ptk2/Unc13d/Myo9a/Qrich1/Sh3kbp1/Pdlim5/Plxna2	36
GO:0050801	ion homeostasis	44/1295	493/12046	0.923686	1	0.996833	Erfe/Atp2b4/Hmox2/Fkbp1a/Mcoln1/Cnnm2/Cd36/Cemip/Cutc/Atox1/Enpp1/F2/Akap5/Lyst/Gpr89/Kel/Cnnm4/Ap3d1/Chp2/Dgat2/Dgat1/Bcap31/Atp1b1/Gclc/Alas2/Tmem199/Selenok/Rhd/Xk/Smpd3/Tfrc/Rnls/Trpc1/Steap1/Tex101/Slc9a2/Tlcd1/Pold1/Trf/Tmem28/Ptk2/Myo5a/Nmb/Ttc7	44
GO:0072657	protein localization to membrane	39/1295	442/12046	0.923942	1	0.996833	Jup/Hsp90aa1/Cemip/Gpc2/Ap2m1/Akap5/Gak/Ehd3/Ift122/Ap3d1/Atp1b1/Bsg/Gm364/C2cd5/Hspa5/Cript/Arfrp1/Nptx2/Mtch2/Ssna1/Mpp5/Vti1b/Vamp3/S100a10/Synj2bp/Pdcd5/Nsf/Sec23a/Vps4a/Timm29/Vps35/Stom/Tcaf2/Myo5a/Moap1/Pip5k1a/Sec61a1/Ttc7/Srp9	39
GO:0006959	humoral immune response	4/1295	64/12046	0.924115	1	0.996833	H2-DMa/F2/Exo1/Rpl39	4
GO:0014743	regulation of muscle hypertrophy	4/1295	64/12046	0.924115	1	0.996833	Atp2b4/Lmna/Becn1/Ptk2	4
GO:0035195	gene silencing by miRNA	4/1295	64/12046	0.924115	1	0.996833	Mael/Fmr1/Ago4/Pparg	4
GO:0051881	regulation of mitochondrial membrane potential	4/1295	64/12046	0.924115	1	0.996833	Cdkn2a/Gclc/Mtch2/Ndufs1	4
GO:0060078	regulation of postsynaptic membrane potential	4/1295	64/12046	0.924115	1	0.996833	Baiap2/Bscl2/Grk2/Shank2	4
GO:0060993	kidney morphogenesis	4/1295	64/12046	0.924115	1	0.996833	Cited1/Hey1/Timeless/Npnt	4
GO:0061326	renal tubule development	4/1295	64/12046	0.924115	1	0.996833	Heyl/Hey1/Timeless/Npnt	4
GO:0061136	regulation of proteasomal protein catabolic process	12/1295	157/12046	0.924199	1	0.996833	Ankib1/Fbxw7/Derl3/Bcap31/Bbs7/Fmr1/Gclc/Arih2/Rybp/Taf9/Rnf19b/Tmf1	12
GO:0071375	cellular response to peptide hormone stimulus	15/1295	190/12046	0.924214	1	0.996833	Enpp1/Hnrnpk/Grk2/Cpeb2/C2cd5/Cpeb1/Srsf3/Osbpl8/Pparg/Pde3b/Ptk2/Ptpn2/Ncoa5/Myo5a/Uchl3	15
GO:0051348	negative regulation of transferase activity	16/1295	201/12046	0.924624	1	0.996833	Cdkn2a/Casp3/Gadd45b/Fbxo7/Mcrs1/Adarb1/Fbxo5/Fabp4/Dnajc3/Cep85/Cdk5rap1/Inca1/Stk38/Tnfaip3/Pparg/Ptpn2	16
GO:0003002	regionalization	18/1295	223/12046	0.925849	1	0.996833	Dll3/Hes6/Hey2/Gorab/Heyl/Ift122/Hspb11/Hey1/Kdm6a/Atm/Aldh1a2/Tgfbr1/Smarcd3/Senp2/Pds5a/Pcsk6/Nrarp/Plxna2	18
GO:0001913	T cell mediated cytotoxicity	2/1295	38/12046	0.926275	1	0.996833	Hspa8/H2-K1	2
GO:0007200	phospholipase C-activating G protein-coupled receptor signaling pathway	2/1295	38/12046	0.926275	1	0.996833	Ano1/F2	2
GO:0010799	regulation of peptidyl-threonine phosphorylation	2/1295	38/12046	0.926275	1	0.996833	Cemip/Grk2	2
GO:0014014	negative regulation of gliogenesis	2/1295	38/12046	0.926275	1	0.996833	Dll3/F2	2
GO:0030834	regulation of actin filament depolymerization	2/1295	38/12046	0.926275	1	0.996833	Add2/Scin	2
GO:0031952	regulation of protein autophosphorylation	2/1295	38/12046	0.926275	1	0.996833	Enpp1/Nbn	2
GO:0045010	actin nucleation	2/1295	38/12046	0.926275	1	0.996833	Iqgap2/Scin	2
GO:0072577	endothelial cell apoptotic process	2/1295	38/12046	0.926275	1	0.996833	Tnfaip3/Tnip2	2
GO:1903510	mucopolysaccharide metabolic process	2/1295	38/12046	0.926275	1	0.996833	Cemip/Smpd3	2
GO:0010769	regulation of cell morphogenesis involved in differentiation	22/1295	266/12046	0.926548	1	0.996833	Baiap2/Calr/Akap5/Kel/Id1/Lzts3/Fmr1/Caprin2/Stk25/Zswim4/Ttc3/Xk/Mfn1/Rtn4/S100a10/Sdc2/Xlr4b/Xlr3b/Ptk2/Unc13d/Pdlim5/Plxna2	22
GO:0008277	regulation of G protein-coupled receptor signaling pathway	6/1295	89/12046	0.927079	1	0.996833	Gtf2h2/Atp2b4/F2/Grk2/Stmn1/Vps35	6
GO:0006221	pyrimidine nucleotide biosynthetic process	1/1295	23/12046	0.927081	1	0.996833	Nme1	1
GO:0009154	purine ribonucleotide catabolic process	1/1295	23/12046	0.927081	1	0.996833	Acot7	1
GO:0009261	ribonucleotide catabolic process	1/1295	23/12046	0.927081	1	0.996833	Acot7	1
GO:0009268	response to pH	1/1295	23/12046	0.927081	1	0.996833	Mcoln1	1
GO:0009299	mRNA transcription	1/1295	23/12046	0.927081	1	0.996833	Tfcp2	1
GO:0010499	proteasomal ubiquitin-independent protein catabolic process	1/1295	23/12046	0.927081	1	0.996833	Psmb4	1
GO:0021517	ventral spinal cord development	1/1295	23/12046	0.927081	1	0.996833	Gigyf2	1
GO:0021680	cerebellar Purkinje cell layer development	1/1295	23/12046	0.927081	1	0.996833	Hspa5	1
GO:0021846	cell proliferation in forebrain	1/1295	23/12046	0.927081	1	0.996833	Tacc3	1
GO:0043243	positive regulation of protein complex disassembly	1/1295	23/12046	0.927081	1	0.996833	Katnb1	1
GO:0045823	positive regulation of heart contraction	1/1295	23/12046	0.927081	1	0.996833	Hey2	1
GO:0045980	negative regulation of nucleotide metabolic process	1/1295	23/12046	0.927081	1	0.996833	Mtch2	1
GO:0048169	regulation of long-term neuronal synaptic plasticity	1/1295	23/12046	0.927081	1	0.996833	Kit	1
GO:0048246	macrophage chemotaxis	1/1295	23/12046	0.927081	1	0.996833	Nup85	1
GO:0048668	collateral sprouting	1/1295	23/12046	0.927081	1	0.996833	Rtn4	1
GO:0051339	regulation of lyase activity	1/1295	23/12046	0.927081	1	0.996833	Akap5	1
GO:0051560	mitochondrial calcium ion homeostasis	1/1295	23/12046	0.927081	1	0.996833	Bcap31	1
GO:0051894	positive regulation of focal adhesion assembly	1/1295	23/12046	0.927081	1	0.996833	S100a10	1
GO:0060148	positive regulation of posttranscriptional gene silencing	1/1295	23/12046	0.927081	1	0.996833	Fmr1	1
GO:0060441	epithelial tube branching involved in lung morphogenesis	1/1295	23/12046	0.927081	1	0.996833	Esrp1	1
GO:0060444	branching involved in mammary gland duct morphogenesis	1/1295	23/12046	0.927081	1	0.996833	Ncoa3	1
GO:0061099	negative regulation of protein tyrosine kinase activity	1/1295	23/12046	0.927081	1	0.996833	Ptpn2	1
GO:0070584	mitochondrion morphogenesis	1/1295	23/12046	0.927081	1	0.996833	Mfn1	1
GO:0071398	cellular response to fatty acid	1/1295	23/12046	0.927081	1	0.996833	Dgat2	1
GO:0072210	metanephric nephron development	1/1295	23/12046	0.927081	1	0.996833	Cited1	1
GO:0086065	cell communication involved in cardiac conduction	1/1295	23/12046	0.927081	1	0.996833	Jup	1
GO:0099068	postsynapse assembly	1/1295	23/12046	0.927081	1	0.996833	Shank2	1
GO:1900543	negative regulation of purine nucleotide metabolic process	1/1295	23/12046	0.927081	1	0.996833	Mtch2	1
GO:1901185	negative regulation of ERBB signaling pathway	1/1295	23/12046	0.927081	1	0.996833	Ptpn2	1
GO:1904738	vascular associated smooth muscle cell migration	1/1295	23/12046	0.927081	1	0.996833	Myo5a	1
GO:1904752	regulation of vascular associated smooth muscle cell migration	1/1295	23/12046	0.927081	1	0.996833	Myo5a	1
GO:2000050	regulation of non-canonical Wnt signaling pathway	1/1295	23/12046	0.927081	1	0.996833	Ift80	1
GO:0071456	cellular response to hypoxia	5/1295	77/12046	0.92743	1	0.996833	Cpeb2/Cpeb1/Rtn4/Suv39h1/Tbl2	5
GO:2000181	negative regulation of blood vessel morphogenesis	5/1295	77/12046	0.92743	1	0.996833	Cd36/Rtn4/Synj2bp/Pparg/Pde3b	5
GO:0034765	regulation of ion transmembrane transport	23/1295	277/12046	0.927641	1	0.996833	Atp2b4/Fkbp1a/Cemip/F2/Hspa2/Gpr89/Kel/Ehd3/Atp1b1/Fmr1/Cacng5/Hcn3/Fxyd6/Pik3c2a/Shank2/Tspan13/Trpc1/Tex101/Ywhaq/Stom/Neto2/Tcaf2/Myo5a	23
GO:0032412	regulation of ion transmembrane transporter activity	12/1295	158/12046	0.927839	1	0.996833	Fkbp1a/Hspa2/Ehd3/Atp1b1/Fmr1/Cacng5/Fxyd6/Shank2/Stom/Neto2/Tcaf2/Myo5a	12
GO:0006493	protein O-linked glycosylation	3/1295	52/12046	0.928839	1	0.996833	Sdf2l1/Mgat5b/Slc35c2	3
GO:0010324	membrane invagination	3/1295	52/12046	0.928839	1	0.996833	Cd36/Becn1/Pparg	3
GO:0048278	vesicle docking	3/1295	52/12046	0.928839	1	0.996833	Cep83/Stxbp2/Nsf	3
GO:0048747	muscle fiber development	3/1295	52/12046	0.928839	1	0.996833	Kel/Xk/Myom3	3
GO:0051453	regulation of intracellular pH	3/1295	52/12046	0.928839	1	0.996833	Gpr89/Tmem199/Slc9a2	3
GO:1903845	negative regulation of cellular response to transforming growth factor beta stimulus	3/1295	52/12046	0.928839	1	0.996833	Hspa5/Smurf2/Snx25	3
GO:2001238	positive regulation of extrinsic apoptotic signaling pathway	3/1295	52/12046	0.928839	1	0.996833	Faf1/Itm2c/Cyld	3
GO:0031333	negative regulation of protein complex assembly	8/1295	113/12046	0.929223	1	0.996833	Add2/Hey2/Scin/Stmn1/Patl2/Vps35/Raf1/Tmsb4x	8
GO:0008589	regulation of smoothened signaling pathway	4/1295	65/12046	0.929503	1	0.996833	Enpp1/Gorab/Ift122/Cd3e	4
GO:1902117	positive regulation of organelle assembly	4/1295	65/12046	0.929503	1	0.996833	Ccp110/Becn1/Gpsm2/Stx18	4
GO:0051090	regulation of DNA-binding transcription factor activity	25/1295	299/12046	0.929911	1	0.996833	Ankrd42/Cdkn2a/Jup/4930447C04Rik/Ezh2/Cd36/Enpp1/Chuk/Heyl/Id1/Faf1/Kit/Kdm5a/Irak2/Cyld/Lrrfip2/Lrrc14/Tacc3/Trim37/Tnfaip3/Nfkbib/Taf12/Rps6ka5/Pparg/Ncoa3	25
GO:1903050	regulation of proteolysis involved in cellular protein catabolic process	14/1295	181/12046	0.930728	1	0.996833	Cdkn2a/Ankib1/Fbxw7/Derl3/Bcap31/Bbs7/Fmr1/Gclc/Arih2/Rybp/Taf9/Rnf19b/Ptk2/Tmf1	14
GO:0003007	heart morphogenesis	15/1295	192/12046	0.930771	1	0.996833	Fkbp1a/Hey2/Adgrg6/Heyl/Ly6e/Hey1/Kdm6a/Aldh1a2/Tgfbr1/Smarcd3/Rtn4/Rnls/Nsd2/Pds5a/Myom3	15
GO:0007204	positive regulation of cytosolic calcium ion concentration	12/1295	159/12046	0.931329	1	0.996833	Fkbp1a/Mcoln1/Cd36/Cemip/F2/Akap5/Bcap31/Trpc1/Tex101/Tmem28/Myo5a/Nmb	12
GO:0019751	polyol metabolic process	6/1295	90/12046	0.931609	1	0.996833	Acer3/Dgat2/Gk/Dhfr/Synj1/Plcl2	6
GO:0031345	negative regulation of cell projection organization	11/1295	148/12046	0.932075	1	0.996833	Lrig2/Ccp110/Efnb2/Gak/Id1/H2-K1/Itm2c/Cyth2/Spock1/Rtn4/Ptk2	11
GO:0006111	regulation of gluconeogenesis	2/1295	39/12046	0.932799	1	0.996833	Dgat2/Ptpn2	2
GO:0010824	regulation of centrosome duplication	2/1295	39/12046	0.932799	1	0.996833	Alms1/Trim37	2
GO:0031641	regulation of myelination	2/1295	39/12046	0.932799	1	0.996833	Myrf/Trf	2
GO:0042698	ovulation cycle	2/1295	39/12046	0.932799	1	0.996833	Grk2/Zfp830	2
GO:0048168	regulation of neuronal synaptic plasticity	2/1295	39/12046	0.932799	1	0.996833	Kit/Cpeb1	2
GO:0050906	detection of stimulus involved in sensory perception	2/1295	39/12046	0.932799	1	0.996833	Ano1/Kit	2
GO:0060119	inner ear receptor cell development	2/1295	39/12046	0.932799	1	0.996833	Alms1/Hey1	2
GO:0150076	neuroinflammatory response	2/1295	39/12046	0.932799	1	0.996833	Atm/Pparg	2
GO:1901016	regulation of potassium ion transmembrane transporter activity	2/1295	39/12046	0.932799	1	0.996833	Atp1b1/Neto2	2
GO:1901605	alpha-amino acid metabolic process	10/1295	137/12046	0.933206	1	0.996833	Atp2b4/Cdo1/Icmt/Ero1lb/Gpt2/Adss/Haao/Gclc/Pemt/Prdx4	10
GO:0021543	pallium development	8/1295	114/12046	0.933209	1	0.996833	Hnrnpk/Mdga1/Hdac1/Tacc3/Srgap2/Rtn4/Sun1/Uba6	8
GO:0002764	immune response-regulating signaling pathway	17/1295	215/12046	0.934289	1	0.996833	Hmgb1/Gpatch3/Cd36/Eif2b3/Gps2/Kit/Irak2/Cyld/Cd3e/Lrrfip2/Lrrc14/Tnfaip3/Rtn4/Smpdl3b/Plcl2/Tnip2/Ptpn2	17
GO:0006720	isoprenoid metabolic process	3/1295	53/12046	0.934415	1	0.996833	Idi1/Dgat1/Aldh1a2	3
GO:0046173	polyol biosynthetic process	3/1295	53/12046	0.934415	1	0.996833	Acer3/Dhfr/Plcl2	3
GO:0071277	cellular response to calcium ion	3/1295	53/12046	0.934415	1	0.996833	Mcoln1/Ect2/Chp2	3
GO:1901379	regulation of potassium ion transmembrane transport	3/1295	53/12046	0.934415	1	0.996833	Kel/Atp1b1/Neto2	3
GO:0046889	positive regulation of lipid biosynthetic process	4/1295	66/12046	0.934544	1	0.996833	Dgat2/Dgat1/Pcx/Smpd3	4
GO:0110110	positive regulation of animal organ morphogenesis	4/1295	66/12046	0.934544	1	0.996833	Cdkn2a/Tgfbr1/Tnfaip3/Rtn4	4
GO:0001666	response to hypoxia	12/1295	160/12046	0.934674	1	0.996833	Hmox2/Alkbh5/Cpeb2/Atp1b1/Atm/Alas2/Cpeb1/Tacc3/Rtn4/Suv39h1/Raf1/Tbl2	12
GO:0090257	regulation of muscle system process	12/1295	160/12046	0.934674	1	0.996833	Atp2b4/Jup/Lmna/Bscl2/Grk2/Ehd3/Becn1/Atp1b1/Kit/Srl/Npnt/Ptk2	12
GO:0010800	positive regulation of peptidyl-threonine phosphorylation	1/1295	24/12046	0.934936	1	0.996833	Cemip	1
GO:0010837	regulation of keratinocyte proliferation	1/1295	24/12046	0.934936	1	0.996833	Efnb2	1
GO:0010862	positive regulation of pathway-restricted SMAD protein phosphorylation	1/1295	24/12046	0.934936	1	0.996833	Tgfbr1	1
GO:0031018	endocrine pancreas development	1/1295	24/12046	0.934936	1	0.996833	Pde3b	1
GO:0033032	regulation of myeloid cell apoptotic process	1/1295	24/12046	0.934936	1	0.996833	Cdkn2a	1
GO:0034453	microtubule anchoring	1/1295	24/12046	0.934936	1	0.996833	Gcc2	1
GO:0034661	ncRNA catabolic process	1/1295	24/12046	0.934936	1	0.996833	Exosc7	1
GO:0042554	superoxide anion generation	1/1295	24/12046	0.934936	1	0.996833	Gnai3	1
GO:0060074	synapse maturation	1/1295	24/12046	0.934936	1	0.996833	Hnrnpk	1
GO:0070229	negative regulation of lymphocyte apoptotic process	1/1295	24/12046	0.934936	1	0.996833	Blm	1
GO:0070528	protein kinase C signaling	1/1295	24/12046	0.934936	1	0.996833	Phlpp1	1
GO:0071825	protein-lipid complex subunit organization	1/1295	24/12046	0.934936	1	0.996833	Dgat1	1
GO:0072348	sulfur compound transport	1/1295	24/12046	0.934936	1	0.996833	Slc35b2	1
GO:0090075	relaxation of muscle	1/1295	24/12046	0.934936	1	0.996833	Atp1b1	1
GO:0090218	positive regulation of lipid kinase activity	1/1295	24/12046	0.934936	1	0.996833	F2	1
GO:0099633	protein localization to postsynaptic specialization membrane	1/1295	24/12046	0.934936	1	0.996833	Nptx2	1
GO:0099645	neurotransmitter receptor localization to postsynaptic specialization membrane	1/1295	24/12046	0.934936	1	0.996833	Nptx2	1
GO:1901381	positive regulation of potassium ion transmembrane transport	1/1295	24/12046	0.934936	1	0.996833	Atp1b1	1
GO:1904031	positive regulation of cyclin-dependent protein kinase activity	1/1295	24/12046	0.934936	1	0.996833	Spdya	1
GO:1904467	regulation of tumor necrosis factor secretion	1/1295	24/12046	0.934936	1	0.996833	Lrrfip2	1
GO:2000036	regulation of stem cell population maintenance	1/1295	24/12046	0.934936	1	0.996833	Ncoa3	1
GO:2000191	regulation of fatty acid transport	1/1295	24/12046	0.934936	1	0.996833	Erfe	1
GO:2000406	positive regulation of T cell migration	1/1295	24/12046	0.934936	1	0.996833	Selenok	1
GO:0031331	positive regulation of cellular catabolic process	25/1295	301/12046	0.934952	1	0.996833	Hmgb1/Ankib1/Fbxw7/Hsp90aa1/Fbxo7/Gigyf2/Faf1/Becn1/Bcap31/Bbs7/Fmr1/Gnai3/Dxo/Gclc/Atm/Arih2/Mettl14/Mfn2/Tnfaip3/Rnf19b/Vps13d/Ythdf2/Uqcc2/Vps35/Ptk2	25
GO:0043401	steroid hormone mediated signaling pathway	6/1295	91/12046	0.935889	1	0.996833	Calr/Heyl/Hdac1/Ddx17/Brca1/Ncoa3	6
GO:0044706	multi-multicellular organism process	6/1295	91/12046	0.935889	1	0.996833	Calr/Atr/H3f3b/Dedd/Maged2/Smurf2	6
GO:0010811	positive regulation of cell-substrate adhesion	7/1295	103/12046	0.936093	1	0.996833	Jup/Calr/Cd36/Cd3e/S100a10/Npnt/Unc13d	7
GO:0022407	regulation of cell-cell adhesion	21/1295	259/12046	0.936488	1	0.996833	Cdkn2a/Casp3/H2-DMa/Hsp90aa1/Efnb2/Mdga1/Kifap3/Dhps/Ap3d1/Mad1l1/Blm/Cyld/Epcam/Cd3e/Tmem131l/Selenok/Tnfaip3/Tfrc/Ptk2/Ptpn2/Nrarp	21
GO:0046883	regulation of hormone secretion	13/1295	172/12046	0.937292	1	0.996833	Madd/Ano1/Ensa/Hdac1/Scg5/Pask/Stxbp5l/Uqcc2/Pparg/Pde3b/Tmf1/Nell2/Nmb	13
GO:0043542	endothelial cell migration	11/1295	150/12046	0.938771	1	0.996833	Hmgb1/Jup/Fbxw7/Calr/Efnb2/Emc10/Tgfbr1/Pik3c2a/Synj2bp/Pparg/Ptk2	11
GO:0002711	positive regulation of T cell mediated immunity	2/1295	40/12046	0.938774	1	0.996833	Hspa8/H2-K1	2
GO:0010463	mesenchymal cell proliferation	2/1295	40/12046	0.938774	1	0.996833	Hmgb1/Lmna	2
GO:0010828	positive regulation of glucose transmembrane transport	2/1295	40/12046	0.938774	1	0.996833	C2cd5/Osbpl8	2
GO:0051353	positive regulation of oxidoreductase activity	2/1295	40/12046	0.938774	1	0.996833	Gnai3/Dhfr	2
GO:0051966	regulation of synaptic transmission, glutamatergic	2/1295	40/12046	0.938774	1	0.996833	Cacng5/Shank2	2
GO:1903524	positive regulation of blood circulation	2/1295	40/12046	0.938774	1	0.996833	Hey2/Grk2	2
GO:1903539	protein localization to postsynaptic membrane	2/1295	40/12046	0.938774	1	0.996833	Nptx2/Vps35	2
GO:0002367	cytokine production involved in immune response	4/1295	67/12046	0.939256	1	0.996833	Ddx1/Cd36/Kit/Rtn4	4
GO:0007156	homophilic cell adhesion via plasma membrane adhesion molecules	3/1295	54/12046	0.939585	1	0.996833	Bsg/Clstn3/Sdk1	3
GO:0035249	synaptic transmission, glutamatergic	3/1295	54/12046	0.939585	1	0.996833	Clstn3/Cacng5/Shank2	3
GO:0042733	embryonic digit morphogenesis	3/1295	54/12046	0.939585	1	0.996833	Ift122/Hdac1/Lnpk	3
GO:0051781	positive regulation of cell division	3/1295	54/12046	0.939585	1	0.996833	Ect2/Kif23/Spast	3
GO:1901655	cellular response to ketone	3/1295	54/12046	0.939585	1	0.996833	Hnrnpk/Dcps/Rnf4	3
GO:1904063	negative regulation of cation transmembrane transport	3/1295	54/12046	0.939585	1	0.996833	Kel/Fmr1/Pik3c2a	3
GO:0051092	positive regulation of NF-kappaB transcription factor activity	7/1295	104/12046	0.939912	1	0.996833	Ankrd42/Cd36/Chuk/Irak2/Lrrfip2/Trim37/Rps6ka5	7
GO:0009791	post-embryonic development	6/1295	92/12046	0.939929	1	0.996833	Mapk8ip3/Gigyf2/Atm/Tgfbr1/Tiparp/Zfx	6
GO:0090090	negative regulation of canonical Wnt signaling pathway	6/1295	92/12046	0.939929	1	0.996833	Jade1/Hdac1/Cyld/Emd/Tmem131l/Ruvbl2	6
GO:0030073	insulin secretion	10/1295	139/12046	0.940034	1	0.996833	Fam3b/Ano1/Ensa/Dgat1/Hdac1/Stxbp5l/Uqcc2/Pde3b/Raf1/Myo5a	10
GO:0071417	cellular response to organonitrogen compound	30/1295	356/12046	0.940167	1	0.996833	Cpeb4/Dnmt1/Atp2b4/Casp3/Jup/Ezh2/Cd36/Lars/Enpp1/Hnrnpk/Grk2/Cpeb2/Brca1/C2cd5/Blm/Ipo5/Cpeb1/Rad51/Srsf3/Osbpl8/Smpd3/Timeless/Trim41/Pparg/Pde3b/Ptk2/Ptpn2/Ncoa5/Myo5a/Uchl3	30
GO:0043434	response to peptide hormone	19/1295	239/12046	0.94046	1	0.996833	Cdo1/Enpp1/Hnrnpk/Chuk/Grk2/Cpeb2/Eif2b3/Cited1/C2cd5/Cpeb1/Srsf3/Osbpl8/Pparg/Pde3b/Ptk2/Ptpn2/Ncoa5/Myo5a/Uchl3	19
GO:0048871	multicellular organismal homeostasis	26/1295	314/12046	0.940571	1	0.996833	Iqcb1/Acsl1/Cep290/Cd36/Bscl2/Gak/Gigyf2/Cpt2/Id1/Gata1/Fabp4/Acadvl/Mfn2/Stmn1/Zfp830/Rhd/Tfrc/Pask/Pemt/Plcl2/Trf/Slc22a5/Tex15/Ybx2/Pgam5/Tmprss13	26
GO:0070838	divalent metal ion transport	24/1295	293/12046	0.94115	1	0.996833	Atp2b4/Fkbp1a/Mcoln1/Cnnm2/Cemip/F2/Akap5/Hspa2/Ehd3/Cnnm4/Ap3d1/Atp1b1/Fmr1/Cacng5/Pik3c2a/Selenok/Srl/Tspan13/Slc25a25/Mmgt1/Trpc1/Tex101/Tmem28/Myo5a	24
GO:0007266	Rho protein signal transduction	11/1295	151/12046	0.941899	1	0.996833	Baiap2/Arhgdig/Ect2/Itsn2/Cdc42se2/Chuk/Fgd6/Rhov/Stmn1/Tax1bp3/Synj2bp	11
GO:0001702	gastrulation with mouth forming second	1/1295	25/12046	0.941944	1	0.996833	Zbtb17	1
GO:0002455	humoral immune response mediated by circulating immunoglobulin	1/1295	25/12046	0.941944	1	0.996833	Exo1	1
GO:0006515	protein quality control for misfolded or incompletely synthesized proteins	1/1295	25/12046	0.941944	1	0.996833	Sdf2l1	1
GO:0009394	2'-deoxyribonucleotide metabolic process	1/1295	25/12046	0.941944	1	0.996833	Dctpp1	1
GO:0010939	regulation of necrotic cell death	1/1295	25/12046	0.941944	1	0.996833	Cyld	1
GO:0014002	astrocyte development	1/1295	25/12046	0.941944	1	0.996833	Plp1	1
GO:0019692	deoxyribose phosphate metabolic process	1/1295	25/12046	0.941944	1	0.996833	Dctpp1	1
GO:0030511	positive regulation of transforming growth factor beta receptor signaling pathway	1/1295	25/12046	0.941944	1	0.996833	Npnt	1
GO:0033028	myeloid cell apoptotic process	1/1295	25/12046	0.941944	1	0.996833	Cdkn2a	1
GO:0034260	negative regulation of GTPase activity	1/1295	25/12046	0.941944	1	0.996833	Rrp1b	1
GO:0035850	epithelial cell differentiation involved in kidney development	1/1295	25/12046	0.941944	1	0.996833	Cited1	1
GO:0046006	regulation of activated T cell proliferation	1/1295	25/12046	0.941944	1	0.996833	Casp3	1
GO:0061756	leukocyte adhesion to vascular endothelial cell	1/1295	25/12046	0.941944	1	0.996833	Add2	1
GO:0071108	protein K48-linked deubiquitination	1/1295	25/12046	0.941944	1	0.996833	Tnfaip3	1
GO:0090312	positive regulation of protein deacetylation	1/1295	25/12046	0.941944	1	0.996833	BC004004	1
GO:0099010	modification of postsynaptic structure	1/1295	25/12046	0.941944	1	0.996833	Baiap2	1
GO:1902235	regulation of endoplasmic reticulum stress-induced intrinsic apoptotic signaling pathway	1/1295	25/12046	0.941944	1	0.996833	Ptpn2	1
GO:1903846	positive regulation of cellular response to transforming growth factor beta stimulus	1/1295	25/12046	0.941944	1	0.996833	Npnt	1
GO:0051480	regulation of cytosolic calcium ion concentration	14/1295	185/12046	0.942707	1	0.996833	Atp2b4/Fkbp1a/Mcoln1/Cd36/Cemip/F2/Akap5/Bcap31/Smpd3/Trpc1/Tex101/Tmem28/Myo5a/Nmb	14
GO:0002250	adaptive immune response	19/1295	240/12046	0.942945	1	0.996833	Hmgb1/H2-DMa/Mcoln1/Hspa8/Lyst/Atad5/H2-K1/Exo1/Il13ra2/Cd3e/Nbn/Mfsd6/Tnfaip3/Rnf19b/Tfrc/Nsd2/Unc13d/Pms2/Mlh1	19
GO:0033673	negative regulation of kinase activity	13/1295	174/12046	0.94317	1	0.996833	Cdkn2a/Casp3/Gadd45b/Fbxo7/Adarb1/Fabp4/Dnajc3/Cep85/Cdk5rap1/Inca1/Stk38/Tnfaip3/Ptpn2	13
GO:0045165	cell fate commitment	10/1295	140/12046	0.943215	1	0.996833	Dll3/Casp3/Esrp1/Hey2/Gata1/Jag2/Cyld/Tgfbr1/Myt1l/Pparg	10
GO:1903708	positive regulation of hemopoiesis	10/1295	140/12046	0.943215	1	0.996833	Klf10/Hmgb1/H2-DMa/Hsp90aa1/Ap3d1/Hmgb2/Gata1/Atp11c/Cyld/Scin	10
GO:0072511	divalent inorganic cation transport	24/1295	294/12046	0.943396	1	0.996833	Atp2b4/Fkbp1a/Mcoln1/Cnnm2/Cemip/F2/Akap5/Hspa2/Ehd3/Cnnm4/Ap3d1/Atp1b1/Fmr1/Cacng5/Pik3c2a/Selenok/Srl/Tspan13/Slc25a25/Mmgt1/Trpc1/Tex101/Tmem28/Myo5a	24
GO:0018107	peptidyl-threonine phosphorylation	7/1295	105/12046	0.943528	1	0.996833	Cemip/Grk2/Chek1/Cdc7/Cdc42bpa/Tgfbr1/Vrk1	7
GO:0010827	regulation of glucose transmembrane transport	4/1295	68/12046	0.943657	1	0.996833	Enpp1/Grk2/C2cd5/Osbpl8	4
GO:0097581	lamellipodium organization	4/1295	68/12046	0.943657	1	0.996833	Hsp90aa1/Kit/Nup85/Srgap2	4
GO:0001952	regulation of cell-matrix adhesion	6/1295	93/12046	0.94374	1	0.996833	Cdkn2a/Jup/Cd36/Cd3e/S100a10/Ptk2	6
GO:0003158	endothelium development	6/1295	93/12046	0.94374	1	0.996833	Hey2/Arhgef26/Id1/Hey1/Tgfbr1/Rtn4	6
GO:0035150	regulation of tube size	6/1295	93/12046	0.94374	1	0.996833	Grk2/Manf/Gclc/Smpd3/Wdr35/Ptk2	6
GO:0035296	regulation of tube diameter	6/1295	93/12046	0.94374	1	0.996833	Grk2/Manf/Gclc/Smpd3/Wdr35/Ptk2	6
GO:0050880	regulation of blood vessel size	6/1295	93/12046	0.94374	1	0.996833	Grk2/Manf/Gclc/Smpd3/Wdr35/Ptk2	6
GO:0097746	regulation of blood vessel diameter	6/1295	93/12046	0.94374	1	0.996833	Grk2/Manf/Gclc/Smpd3/Wdr35/Ptk2	6
GO:0006897	endocytosis	40/1295	462/12046	0.943759	1	0.996833	Gtf2h2/Calr/Canx/Cd36/Hspa8/Efnb2/Hnrnpk/Ap2m1/Akap5/Itsn2/Cdc42se2/Lrpap1/Grk2/Gak/Fkbp15/Becn1/Fmr1/Atp6v1h/Gapvd1/Heatr5b/Cacng5/AU040320/Fnbp1l/Ncl/Nme1/Pik3c2a/Rhov/Tfrc/Synj2bp/Synj1/Spg11/Nsf/Ppp3cc/Trf/Pparg/Ptk2/Unc13d/Rab22a/Mtmr6/Sh3kbp1	40
GO:0051147	regulation of muscle cell differentiation	8/1295	117/12046	0.944012	1	0.996833	Dnmt1/Ezh2/Efnb2/Hopx/Kit/Smarcd3/Rbpms2/Tmsb4x	8
GO:0001658	branching involved in ureteric bud morphogenesis	2/1295	41/12046	0.944242	1	0.996833	Timeless/Npnt	2
GO:0030199	collagen fibril organization	2/1295	41/12046	0.944242	1	0.996833	Tgfbr1/P3h4	2
GO:0031146	SCF-dependent proteasomal ubiquitin-dependent protein catabolic process	2/1295	41/12046	0.944242	1	0.996833	Cul1/Fbxw7	2
GO:0032413	negative regulation of ion transmembrane transporter activity	2/1295	41/12046	0.944242	1	0.996833	Fmr1/Tcaf2	2
GO:0046850	regulation of bone remodeling	2/1295	41/12046	0.944242	1	0.996833	Tfrc/Trf	2
GO:0060038	cardiac muscle cell proliferation	2/1295	41/12046	0.944242	1	0.996833	Hey2/Tgfbr1	2
GO:0001885	endothelial cell development	3/1295	55/12046	0.944376	1	0.996833	Arhgef26/Id1/Rtn4	3
GO:0002718	regulation of cytokine production involved in immune response	3/1295	55/12046	0.944376	1	0.996833	Ddx1/Cd36/Rtn4	3
GO:0003014	renal system process	3/1295	55/12046	0.944376	1	0.996833	Maged2/Coro2b/Xpnpep3	3
GO:0006094	gluconeogenesis	3/1295	55/12046	0.944376	1	0.996833	Dgat2/Pcx/Ptpn2	3
GO:0007422	peripheral nervous system development	3/1295	55/12046	0.944376	1	0.996833	Adgrg6/Heyl/Mpp5	3
GO:0061333	renal tubule morphogenesis	3/1295	55/12046	0.944376	1	0.996833	Hey1/Timeless/Npnt	3
GO:0051048	negative regulation of secretion	11/1295	152/12046	0.944888	1	0.996833	Madd/Cyp51/Hdac1/Fmr1/Il13ra2/Tnfaip3/Vamp3/Stxbp5l/Pparg/Pde3b/Nmb	11
GO:0002757	immune response-activating signal transduction	16/1295	208/12046	0.944955	1	0.996833	Hmgb1/Gpatch3/Cd36/Eif2b3/Gps2/Irak2/Cyld/Cd3e/Lrrfip2/Lrrc14/Tnfaip3/Rtn4/Smpdl3b/Plcl2/Tnip2/Ptpn2	16
GO:0043010	camera-type eye development	16/1295	208/12046	0.944955	1	0.996833	Cep290/Limk2/Ift122/Hdac1/Aldh1a2/Mfn2/Tgfbr1/Sdk1/Smarcd3/Slc25a25/Rpgr/Rcn1/Pds5a/Pknox1/Stra6/Uchl3	16
GO:0019933	cAMP-mediated signaling	5/1295	81/12046	0.944981	1	0.996833	Atp2b4/Adgrg6/Grk2/Pde10a/Pde3b	5
GO:0043502	regulation of muscle adaptation	5/1295	81/12046	0.944981	1	0.996833	Atp2b4/Lmna/Becn1/Srl/Ptk2	5
GO:0048593	camera-type eye morphogenesis	5/1295	81/12046	0.944981	1	0.996833	Ift122/Mfn2/Sdk1/Rpgr/Stra6	5
GO:0060048	cardiac muscle contraction	5/1295	81/12046	0.944981	1	0.996833	Jup/Grk2/Ehd3/Atp1b1/Myl1	5
GO:0009991	response to extracellular stimulus	21/1295	263/12046	0.946084	1	0.996833	Cpeb4/Klf10/Kptn/Atg4b/Depdc5/Eif2s1/Lars/Fnip1/Dctpp1/Itfg2/Becn1/Hspa5/Cd3e/Pik3c2a/Slc25a25/Tfrc/Pemt/Slc27a4/Pparg/Myh13/Tbl2	21
GO:0030307	positive regulation of cell growth	10/1295	141/12046	0.946247	1	0.996833	Hnrnpk/F2/Itsn2/Hdgfl2/Tgfbr1/Taf9/Rtn4/Usp47/Ptk2/Ncoa3	10
GO:0071900	regulation of protein serine/threonine kinase activity	28/1295	338/12046	0.946487	1	0.996833	Cdk12/Acsl1/Madd/Atp2b4/Magi3/Cdkn2a/Casp3/Gadd45b/Ccne2/Mapk8ip3/Ezh2/Cemip/Fbxo7/Ccne1/Dazap2/Ccnb3/Kit/Blm/Cdk5rap1/Inca1/Tgfbr1/Stk38/Tnfaip3/Taok2/Trf/Raf1/Spdya/Prkag1	28
GO:0032496	response to lipopolysaccharide	12/1295	164/12046	0.94669	1	0.996833	Hmgb1/Cd36/Chuk/Hmgb2/Cited1/Irak2/Ncl/Tnfaip3/Nfkbib/Trim41/Tnip2/Sbno2	12
GO:0045216	cell-cell junction organization	7/1295	106/12046	0.94695	1	0.996833	Jup/Ect2/Crb3/Tgfbr1/Perp/Mpp5/Ugt8a	7
GO:0045598	regulation of fat cell differentiation	7/1295	106/12046	0.94695	1	0.996833	Alms1/Enpp1/Gps2/E2f1/Zbtb7c/Pparg/Uchl3	7
GO:0001890	placenta development	8/1295	118/12046	0.947254	1	0.996833	Hey2/Cited1/Hey1/Dedd/Spint1/Senp2/Pparg/Ncoa3	8
GO:0034762	regulation of transmembrane transport	29/1295	349/12046	0.94731	1	0.996833	Atp2b4/Fkbp1a/Cemip/Enpp1/F2/Hspa2/Grk2/Gpr89/Kel/Ehd3/Atp1b1/Fmr1/C2cd5/Cacng5/Hcn3/Fxyd6/Oaz1/Pik3c2a/Shank2/Osbpl8/Tspan13/Trpc1/Tex101/Ywhaq/Stom/Neto2/Tcaf2/Myo5a/Oaz2	29
GO:0010951	negative regulation of endopeptidase activity	6/1295	94/12046	0.947334	1	0.996833	Fnip1/Grk2/Rnf34/Spock1/Usp47/Serpina3a	6
GO:1903828	negative regulation of cellular protein localization	6/1295	94/12046	0.947334	1	0.996833	Cd36/Ap2m1/Derl3/Tax1bp3/Nsfl1c/Vps35	6
GO:0002573	myeloid leukocyte differentiation	11/1295	153/12046	0.947741	1	0.996833	Klf10/Fbxw7/Chuk/Gata1/Kit/Nme1/Tfrc/Trf/Pparg/Ptpn2/Sbno2	11
GO:0019218	regulation of steroid metabolic process	4/1295	69/12046	0.947764	1	0.996833	Dgat2/Kit/Acadvl/Ttc39b	4
GO:0035637	multicellular organismal signaling	4/1295	69/12046	0.947764	1	0.996833	Jup/Ehd3/Fmr1/Cacng5	4
GO:0044272	sulfur compound biosynthetic process	4/1295	69/12046	0.947764	1	0.996833	Acsl1/Acss2/Gclc/Pdha2	4
GO:0098727	maintenance of cell number	9/1295	130/12046	0.948032	1	0.996833	Klf10/Cdkn2a/Ezh2/Med6/Med7/Kit/Mettl14/Raf1/Ncoa3	9
GO:0007026	negative regulation of microtubule depolymerization	1/1295	26/12046	0.948198	1	0.996833	Katnb1	1
GO:0009163	nucleoside biosynthetic process	1/1295	26/12046	0.948198	1	0.996833	Nme1	1
GO:0010470	regulation of gastrulation	1/1295	26/12046	0.948198	1	0.996833	Tnfaip3	1
GO:0021545	cranial nerve development	1/1295	26/12046	0.948198	1	0.996833	Adarb1	1
GO:0021591	ventricular system development	1/1295	26/12046	0.948198	1	0.996833	Cenpf	1
GO:0021772	olfactory bulb development	1/1295	26/12046	0.948198	1	0.996833	Crtac1	1
GO:0030195	negative regulation of blood coagulation	1/1295	26/12046	0.948198	1	0.996833	F2	1
GO:0030851	granulocyte differentiation	1/1295	26/12046	0.948198	1	0.996833	Gata1	1
GO:0031116	positive regulation of microtubule polymerization	1/1295	26/12046	0.948198	1	0.996833	Pde4dip	1
GO:0033137	negative regulation of peptidyl-serine phosphorylation	1/1295	26/12046	0.948198	1	0.996833	Grk2	1
GO:0042455	ribonucleoside biosynthetic process	1/1295	26/12046	0.948198	1	0.996833	Nme1	1
GO:0042558	pteridine-containing compound metabolic process	1/1295	26/12046	0.948198	1	0.996833	Dhfr	1
GO:0048009	insulin-like growth factor receptor signaling pathway	1/1295	26/12046	0.948198	1	0.996833	Gigyf2	1
GO:0048483	autonomic nervous system development	1/1295	26/12046	0.948198	1	0.996833	Adarb1	1
GO:0050918	positive chemotaxis	1/1295	26/12046	0.948198	1	0.996833	Hmgb1	1
GO:0051955	regulation of amino acid transport	1/1295	26/12046	0.948198	1	0.996833	Slc15a1	1
GO:0055078	sodium ion homeostasis	1/1295	26/12046	0.948198	1	0.996833	Atp1b1	1
GO:0072528	pyrimidine-containing compound biosynthetic process	1/1295	26/12046	0.948198	1	0.996833	Nme1	1
GO:1900047	negative regulation of hemostasis	1/1295	26/12046	0.948198	1	0.996833	F2	1
GO:1902622	regulation of neutrophil migration	1/1295	26/12046	0.948198	1	0.996833	Rtn4	1
GO:1902692	regulation of neuroblast proliferation	1/1295	26/12046	0.948198	1	0.996833	Smarcd3	1
GO:1904645	response to amyloid-beta	1/1295	26/12046	0.948198	1	0.996833	Cd36	1
GO:1905476	negative regulation of protein localization to membrane	1/1295	26/12046	0.948198	1	0.996833	Ap2m1	1
GO:1905521	regulation of macrophage migration	1/1295	26/12046	0.948198	1	0.996833	Rtn4	1
GO:1990774	tumor necrosis factor secretion	1/1295	26/12046	0.948198	1	0.996833	Lrrfip2	1
GO:2000403	positive regulation of lymphocyte migration	1/1295	26/12046	0.948198	1	0.996833	Selenok	1
GO:0030038	contractile actin filament bundle assembly	5/1295	82/12046	0.948722	1	0.996833	Alms1/Coro2b/Tgfbr1/Stmn1/S100a10	5
GO:0043149	stress fiber assembly	5/1295	82/12046	0.948722	1	0.996833	Alms1/Coro2b/Tgfbr1/Stmn1/S100a10	5
GO:0009953	dorsal/ventral pattern formation	3/1295	56/12046	0.948812	1	0.996833	Gorab/Ift122/Senp2	3
GO:0015837	amine transport	3/1295	56/12046	0.948812	1	0.996833	Grk2/Rtn4/Slc15a1	3
GO:0030168	platelet activation	3/1295	56/12046	0.948812	1	0.996833	F2/Entpd2/Gata1	3
GO:0030641	regulation of cellular pH	3/1295	56/12046	0.948812	1	0.996833	Gpr89/Tmem199/Slc9a2	3
GO:0032652	regulation of interleukin-1 production	3/1295	56/12046	0.948812	1	0.996833	Hmgb1/Hdac1/Tnfaip3	3
GO:0051952	regulation of amine transport	3/1295	56/12046	0.948812	1	0.996833	Grk2/Rtn4/Slc15a1	3
GO:1901880	negative regulation of protein depolymerization	3/1295	56/12046	0.948812	1	0.996833	Katnb1/Add2/Scin	3
GO:0001708	cell fate specification	2/1295	42/12046	0.949243	1	0.996833	Esrp1/Myt1l	2
GO:0030042	actin filament depolymerization	2/1295	42/12046	0.949243	1	0.996833	Add2/Scin	2
GO:0042246	tissue regeneration	2/1295	42/12046	0.949243	1	0.996833	Ezh2/Hopx	2
GO:0043470	regulation of carbohydrate catabolic process	2/1295	42/12046	0.949243	1	0.996833	Hmgb1/Mtch2	2
GO:0051591	response to cAMP	2/1295	42/12046	0.949243	1	0.996833	Cdo1/Cited1	2
GO:0061045	negative regulation of wound healing	2/1295	42/12046	0.949243	1	0.996833	F2/Wfdc1	2
GO:0090311	regulation of protein deacetylation	2/1295	42/12046	0.949243	1	0.996833	BC004004/Kdm5a	2
GO:1903078	positive regulation of protein localization to plasma membrane	2/1295	42/12046	0.949243	1	0.996833	Akap5/Myo5a	2
GO:0022898	regulation of transmembrane transporter activity	12/1295	165/12046	0.949375	1	0.996833	Fkbp1a/Hspa2/Ehd3/Atp1b1/Fmr1/Cacng5/Fxyd6/Shank2/Stom/Neto2/Tcaf2/Myo5a	12
GO:0016311	dephosphorylation	24/1295	297/12046	0.949704	1	0.996833	Fkbp1a/Cdkn3/Ensa/Fkbp15/Chp2/Alpl/Knl1/Myo1d/Timm50/Slc7a14/Ppp6r3/Ppp4r4/Phlpp1/Ptpn12/Synj1/Npnt/Ptpn7/Ppp3cc/Plppr5/Ptpn2/Rrp1b/Pcdh11x/Mtmr6/Ptpn4	24
GO:0031667	response to nutrient levels	19/1295	243/12046	0.949875	1	0.996833	Cpeb4/Klf10/Kptn/Atg4b/Depdc5/Eif2s1/Lars/Fnip1/Itfg2/Becn1/Hspa5/Cd3e/Pik3c2a/Slc25a25/Pemt/Slc27a4/Pparg/Myh13/Tbl2	19
GO:0098742	cell-cell adhesion via plasma-membrane adhesion molecules	7/1295	107/12046	0.950186	1	0.996833	Mdga1/Kifap3/Bsg/Clstn3/Epcam/Sdk1/Tnfaip3	7
GO:0009755	hormone-mediated signaling pathway	8/1295	119/12046	0.950328	1	0.996833	Acsl1/Calr/Heyl/Hdac1/Ddx17/Brca1/Pparg/Ncoa3	8
GO:0035601	protein deacylation	6/1295	95/12046	0.950721	1	0.996833	BC004004/Hopx/Hdac1/Kdm5a/Sin3b/Sirt7	6
GO:0043500	muscle adaptation	6/1295	95/12046	0.950721	1	0.996833	Atp2b4/Lmna/Ezh2/Hey2/Becn1/Ptk2	6
GO:0098732	macromolecule deacylation	6/1295	95/12046	0.950721	1	0.996833	BC004004/Hopx/Hdac1/Kdm5a/Sin3b/Sirt7	6
GO:0006400	tRNA modification	4/1295	70/12046	0.951596	1	0.996833	Cdk5rap1/Osgep/Trmt5/Trmo	4
GO:0009205	purine ribonucleoside triphosphate metabolic process	17/1295	222/12046	0.951962	1	0.996833	Hspa8/Atp5j2/Enpp1/Cox7a1/Atp1b1/Atp5e/Gnai3/Nme1/Uqcrh/Mtch2/Mfn1/Slc25a25/Ndufv1/Uqcc2/Ndufs1/Ndufa12/Ndufv2	17
GO:0007188	adenylate cyclase-modulating G protein-coupled receptor signaling pathway	5/1295	83/12046	0.952232	1	0.996833	Atp2b4/Akap5/Adgrg6/Grk2/Gnai3	5
GO:0021782	glial cell development	5/1295	83/12046	0.952232	1	0.996833	Adgrg6/Eif2b3/Myrf/Mpp5/Plp1	5
GO:1901699	cellular response to nitrogen compound	33/1295	394/12046	0.952398	1	0.996833	Cpeb4/Dnmt1/Atp2b4/Casp3/Jup/Ezh2/Cd36/Lars/Enpp1/Hnrnpk/Grk2/Cpeb2/Ly6e/Brca1/Fmr1/C2cd5/Blm/Ipo5/Cpeb1/Rad51/Srsf3/Osbpl8/Smpd3/Timeless/Trim41/Rnf4/Pparg/Pde3b/Ptk2/Ptpn2/Ncoa5/Myo5a/Uchl3	33
GO:0032642	regulation of chemokine production	3/1295	57/12046	0.952916	1	0.996833	Hmgb1/Hdac1/Selenok	3
GO:0043154	negative regulation of cysteine-type endopeptidase activity involved in apoptotic process	3/1295	57/12046	0.952916	1	0.996833	Fnip1/Rnf34/Usp47	3
GO:0061097	regulation of protein tyrosine kinase activity	3/1295	57/12046	0.952916	1	0.996833	Fbxw7/Ncapg2/Ptpn2	3
GO:1904375	regulation of protein localization to cell periphery	7/1295	108/12046	0.953244	1	0.996833	Ap2m1/Akap5/Epb41l2/Gpsm2/Vti1b/Vps4a/Myo5a	7
GO:0045666	positive regulation of neuron differentiation	27/1295	331/12046	0.953322	1	0.996833	Baiap2/Mapk8ip3/Ezh2/Katnb1/Gpc2/Hnrnpk/Akap5/Ect2/Itsn2/Heyl/Brinp1/Elavl4/Fmr1/Hspa5/Caprin2/Cpeb1/Nme1/Stk25/Shank2/Mob2/Mfn1/Rtn4/Xlr4b/Xlr3b/Prpf19/Plppr5/Plxna2	27
GO:0060047	heart contraction	9/1295	132/12046	0.95371	1	0.996833	Atp2b4/Jup/Hey2/Grk2/Ehd3/Hopx/Atp1b1/Myl1/Rnls	9
GO:0001662	behavioral fear response	1/1295	27/12046	0.953779	1	0.996833	Brinp1	1
GO:0002715	regulation of natural killer cell mediated immunity	1/1295	27/12046	0.953779	1	0.996833	Ap1g1	1
GO:0006195	purine nucleotide catabolic process	1/1295	27/12046	0.953779	1	0.996833	Acot7	1
GO:0009225	nucleotide-sugar metabolic process	1/1295	27/12046	0.953779	1	0.996833	Uap1	1
GO:0032309	icosanoid secretion	1/1295	27/12046	0.953779	1	0.996833	Nmb	1
GO:0032892	positive regulation of organic acid transport	1/1295	27/12046	0.953779	1	0.996833	Erfe	1
GO:0035774	positive regulation of insulin secretion involved in cellular response to glucose stimulus	1/1295	27/12046	0.953779	1	0.996833	Ano1	1
GO:0042269	regulation of natural killer cell mediated cytotoxicity	1/1295	27/12046	0.953779	1	0.996833	Ap1g1	1
GO:0042596	fear response	1/1295	27/12046	0.953779	1	0.996833	Brinp1	1
GO:0043330	response to exogenous dsRNA	1/1295	27/12046	0.953779	1	0.996833	Ddx1	1
GO:0044275	cellular carbohydrate catabolic process	1/1295	27/12046	0.953779	1	0.996833	Hmgb1	1
GO:0050819	negative regulation of coagulation	1/1295	27/12046	0.953779	1	0.996833	F2	1
GO:0060008	Sertoli cell differentiation	1/1295	27/12046	0.953779	1	0.996833	Nup210l	1
GO:0086002	cardiac muscle cell action potential involved in contraction	1/1295	27/12046	0.953779	1	0.996833	Jup	1
GO:1903959	regulation of anion transmembrane transport	1/1295	27/12046	0.953779	1	0.996833	Tcaf2	1
GO:0006821	chloride transport	2/1295	43/12046	0.953814	1	0.996833	Ano1/Clca3a2	2
GO:0032623	interleukin-2 production	2/1295	43/12046	0.953814	1	0.996833	Cd3e/Tnfaip3	2
GO:0046834	lipid phosphorylation	2/1295	43/12046	0.953814	1	0.996833	Pik3c2a/Ttc7	2
GO:0051496	positive regulation of stress fiber assembly	2/1295	43/12046	0.953814	1	0.996833	Tgfbr1/S100a10	2
GO:0055025	positive regulation of cardiac muscle tissue development	2/1295	43/12046	0.953814	1	0.996833	Efnb2/Hey2	2
GO:0070265	necrotic cell death	2/1295	43/12046	0.953814	1	0.996833	Cyld/Pgam5	2
GO:0006941	striated muscle contraction	6/1295	96/12046	0.953909	1	0.996833	Jup/Bscl2/Grk2/Ehd3/Atp1b1/Myl1	6
GO:0007596	blood coagulation	6/1295	96/12046	0.953909	1	0.996833	Cd36/F2/Lyst/Entpd2/Gata1/Lnpk	6
GO:0010906	regulation of glucose metabolic process	6/1295	96/12046	0.953909	1	0.996833	Hmgb1/Enpp1/Dgat2/Pask/Ptpn2/Ppp1r3f	6
GO:0042110	T cell activation	25/1295	310/12046	0.954038	1	0.996833	Ddost/Cdkn2a/Casp3/H2-DMa/Fkbp1a/Hsp90aa1/Efnb2/Dhps/Ap3d1/Jag2/Mad1l1/Kit/Blm/Cyld/Cd3e/Tmem131l/Wwp1/Nhej1/Selenok/Tfrc/Pknox1/Ptpn2/Mpzl2/Nrarp/Ncaph2	25
GO:0003012	muscle system process	20/1295	256/12046	0.95421	1	0.996833	Atp2b4/Jup/Lmna/Fkbp1a/Ezh2/Bscl2/Hey2/Grk2/Ehd3/Becn1/Atp1b1/Kit/Myl1/Smpd3/Npnt/Myh1/Ptk2/Myl6b/Myom3/Pdlim5	20
GO:0045862	positive regulation of proteolysis	20/1295	256/12046	0.95421	1	0.996833	Cdkn2a/Ankib1/Fbxw7/Hspa8/Casp8ap2/Diablo/Bcap31/Bbs7/Fmr1/Gclc/Arih2/Mtch2/Perp/Rnf19b/Tbc1d10a/Wdr35/Pdcd5/Pparg/Sart3/Ptk2	20
GO:0009101	glycoprotein biosynthetic process	16/1295	212/12046	0.954308	1	0.996833	Ddost/Hs6st2/Ext2/Derl3/Gata1/Itm2c/Cog3/Alg13/Sdf2l1/Mogs/Mgat5b/Pxylp1/Stt3a/Slc35c2/Sec1/Rpn2	16
GO:0098771	inorganic ion homeostasis	38/1295	448/12046	0.954949	1	0.996833	Erfe/Atp2b4/Hmox2/Fkbp1a/Mcoln1/Cnnm2/Cd36/Cemip/Cutc/Atox1/Enpp1/F2/Akap5/Gpr89/Kel/Cnnm4/Ap3d1/Chp2/Bcap31/Atp1b1/Alas2/Tmem199/Selenok/Rhd/Xk/Smpd3/Tfrc/Rnls/Trpc1/Steap1/Tex101/Slc9a2/Trf/Tmem28/Ptk2/Myo5a/Nmb/Ttc7	38
GO:0043535	regulation of blood vessel endothelial cell migration	4/1295	71/12046	0.955168	1	0.996833	Jup/Fbxw7/Pik3c2a/Pparg	4
GO:0007259	JAK-STAT cascade	5/1295	84/12046	0.955521	1	0.996833	Hdac1/Kit/Pigu/Ptpn2/Stra6	5
GO:1901617	organic hydroxy compound biosynthetic process	11/1295	156/12046	0.955541	1	0.996833	Cyp51/Acer3/Ldhb/Hsd17b3/Cited1/Dhfr/Slc27a2/Trpc1/Plcl2/Vps35/Myo5a	11
GO:0034767	positive regulation of ion transmembrane transport	7/1295	109/12046	0.956133	1	0.996833	Cemip/F2/Hspa2/Ehd3/Atp1b1/Trpc1/Tex101	7
GO:0060538	skeletal muscle organ development	9/1295	133/12046	0.956336	1	0.996833	Kel/Heyl/Ddx17/Emd/Xk/Uqcc2/Sin3b/Myl6b/Stra6	9
GO:0032787	monocarboxylic acid metabolic process	32/1295	386/12046	0.956536	1	0.996833	Acsl1/Erfe/Echdc1/Mecr/Acot7/Cd36/Gpat2/Acss2/Cpt2/Ldhb/Dgat2/Acsf2/Dgat1/Gk/Brca1/Fabp4/Kit/Acadvl/Etfbkmt/Aldh1a2/Pcx/Pex7/Mtch2/Slc27a2/Them4/Slc27a4/Pparg/Myo5a/Slc25a17/Pdha2/Prkag1/Plp1	32
GO:0019319	hexose biosynthetic process	3/1295	58/12046	0.956711	1	0.996833	Dgat2/Pcx/Ptpn2	3
GO:0030216	keratinocyte differentiation	3/1295	58/12046	0.956711	1	0.996833	Casp3/Pphln1/Ncoa3	3
GO:0032602	chemokine production	3/1295	58/12046	0.956711	1	0.996833	Hmgb1/Hdac1/Selenok	3
GO:0045445	myoblast differentiation	3/1295	58/12046	0.956711	1	0.996833	Mbnl3/Ddx17/Nr2c2	3
GO:0019935	cyclic-nucleotide-mediated signaling	6/1295	97/12046	0.956911	1	0.996833	Atp2b4/Cd36/Adgrg6/Grk2/Pde10a/Pde3b	6
GO:0048863	stem cell differentiation	10/1295	145/12046	0.957001	1	0.996833	Cdk12/Kbtbd8/Kit/L3mbtl2/Epcam/Aldh1a2/Shc4/Ythdf2/Psmd11/Ncoa3	10
GO:0022409	positive regulation of cell-cell adhesion	11/1295	157/12046	0.957902	1	0.996833	H2-DMa/Hsp90aa1/Efnb2/Kifap3/Dhps/Ap3d1/Blm/Cyld/Cd3e/Selenok/Tfrc	11
GO:0048545	response to steroid hormone	11/1295	157/12046	0.957902	1	0.996833	Hmgb1/Cdo1/Calr/Heyl/Hmgb2/Hdac1/Ddx17/Brca1/Alpl/ND3/Ncoa3	11
GO:0014009	glial cell proliferation	2/1295	44/12046	0.95799	1	0.996833	E2f1/Ptk2	2
GO:0043297	apical junction assembly	2/1295	44/12046	0.95799	1	0.996833	Ect2/Mpp5	2
GO:0051705	multi-organism behavior	2/1295	44/12046	0.95799	1	0.996833	Brinp1/Shank2	2
GO:0060443	mammary gland morphogenesis	2/1295	44/12046	0.95799	1	0.996833	Cdkn2a/Ncoa3	2
GO:0070231	T cell apoptotic process	2/1295	44/12046	0.95799	1	0.996833	Blm/Dffa	2
GO:1903706	regulation of hemopoiesis	22/1295	280/12046	0.958337	1	0.996833	Klf10/Hmgb1/Dpf2/Cdkn2a/Fbxw7/H2-DMa/Hsp90aa1/Fbxo7/Fnip1/Hist1h4m/Ap3d1/Hmgb2/Gata1/Atp11c/Cyld/Nme1/Tmem131l/Scin/Ythdf2/Ncapg2/Ptpn2/Nrarp	22
GO:0021549	cerebellum development	4/1295	72/12046	0.958495	1	0.996833	Ezh2/Hspa5/Cd3e/Nr2c2	4
GO:0030004	cellular monovalent inorganic cation homeostasis	4/1295	72/12046	0.958495	1	0.996833	Gpr89/Atp1b1/Tmem199/Slc9a2	4
GO:0031110	regulation of microtubule polymerization or depolymerization	4/1295	72/12046	0.958495	1	0.996833	Katnb1/Stmn1/Ska2/Pde4dip	4
GO:0031532	actin cytoskeleton reorganization	5/1295	85/12046	0.958602	1	0.996833	Baiap2/Gdpd2/Kit/Cdc42bpa/Pip5k1a	5
GO:0050731	positive regulation of peptidyl-tyrosine phosphorylation	8/1295	122/12046	0.958617	1	0.996833	Fbxw7/Cd36/Gata1/Hdac1/Kit/Cd3e/Tex101/Ncapg2	8
GO:0050806	positive regulation of synaptic transmission	8/1295	122/12046	0.958617	1	0.996833	Baiap2/Hnrnpk/Grk2/Clstn3/Fmr1/Cacng5/Shank2/Ptk2	8
GO:0002209	behavioral defense response	1/1295	28/12046	0.95876	1	0.996833	Brinp1	1
GO:0010955	negative regulation of protein processing	1/1295	28/12046	0.95876	1	0.996833	Fmr1	1
GO:0018345	protein palmitoylation	1/1295	28/12046	0.95876	1	0.996833	Selenok	1
GO:0021988	olfactory lobe development	1/1295	28/12046	0.95876	1	0.996833	Crtac1	1
GO:0031114	regulation of microtubule depolymerization	1/1295	28/12046	0.95876	1	0.996833	Katnb1	1
GO:0032731	positive regulation of interleukin-1 beta production	1/1295	28/12046	0.95876	1	0.996833	Hmgb1	1
GO:0034205	amyloid-beta formation	1/1295	28/12046	0.95876	1	0.996833	Casp3	1
GO:0043616	keratinocyte proliferation	1/1295	28/12046	0.95876	1	0.996833	Efnb2	1
GO:0045880	positive regulation of smoothened signaling pathway	1/1295	28/12046	0.95876	1	0.996833	Gorab	1
GO:0046164	alcohol catabolic process	1/1295	28/12046	0.95876	1	0.996833	Synj1	1
GO:0050691	regulation of defense response to virus by host	1/1295	28/12046	0.95876	1	0.996833	Selenok	1
GO:0071470	cellular response to osmotic stress	1/1295	28/12046	0.95876	1	0.996833	Casp3	1
GO:1902667	regulation of axon guidance	1/1295	28/12046	0.95876	1	0.996833	Zswim4	1
GO:1902895	positive regulation of pri-miRNA transcription by RNA polymerase II	1/1295	28/12046	0.95876	1	0.996833	Tgfbr1	1
GO:1903318	negative regulation of protein maturation	1/1295	28/12046	0.95876	1	0.996833	Fmr1	1
GO:1905209	positive regulation of cardiocyte differentiation	1/1295	28/12046	0.95876	1	0.996833	Efnb2	1
GO:1990089	response to nerve growth factor	1/1295	28/12046	0.95876	1	0.996833	E2f1	1
GO:1990090	cellular response to nerve growth factor stimulus	1/1295	28/12046	0.95876	1	0.996833	E2f1	1
GO:2000249	regulation of actin cytoskeleton reorganization	1/1295	28/12046	0.95876	1	0.996833	Baiap2	1
GO:2000826	regulation of heart morphogenesis	1/1295	28/12046	0.95876	1	0.996833	Tgfbr1	1
GO:0090276	regulation of peptide hormone secretion	9/1295	134/12046	0.95883	1	0.996833	Madd/Ano1/Ensa/Hdac1/Pask/Stxbp5l/Uqcc2/Pparg/Pde3b	9
GO:0045834	positive regulation of lipid metabolic process	7/1295	110/12046	0.95886	1	0.996833	Cd36/F2/Dgat2/Dgat1/Pcx/Smpd3/Pparg	7
GO:0051924	regulation of calcium ion transport	12/1295	169/12046	0.958968	1	0.996833	Fkbp1a/Cemip/F2/Akap5/Hspa2/Ehd3/Atp1b1/Fmr1/Tspan13/Trpc1/Tex101/Myo5a	12
GO:0009617	response to bacterium	26/1295	324/12046	0.959611	1	0.996833	Macrod2/Car3/Baiap2/Hmgb1/Cd36/F2/Chuk/Lyst/Defb19/Hmgb2/H2-K1/Cited1/Fabp4/Gsta2/Irak2/Ncl/Tnfaip3/Nfkbib/Wfdc15a/Rpl39/Trim41/Trf/Tnip2/Tmf1/Sbno2/Mlh1	26
GO:0007599	hemostasis	6/1295	98/12046	0.959734	1	0.996833	Cd36/F2/Lyst/Entpd2/Gata1/Lnpk	6
GO:0032675	regulation of interleukin-6 production	6/1295	98/12046	0.959734	1	0.996833	Hmgb1/Cd36/Grk2/Ncl/Selenok/Tnfaip3	6
GO:0050817	coagulation	6/1295	98/12046	0.959734	1	0.996833	Cd36/F2/Lyst/Entpd2/Gata1/Lnpk	6
GO:0009150	purine ribonucleotide metabolic process	27/1295	335/12046	0.960026	1	0.996833	Acsl1/Acot7/Hspa8/Atp5j2/Enpp1/Cs/Cox7a1/Acss2/Far1/Dgat2/Dgat1/Atp1b1/Atp5e/Adss/Gnai3/Nme1/Uqcrh/Mtch2/Mfn1/Slc25a25/Paics/Ndufv1/Uqcc2/Ndufs1/Ndufa12/Ndufv2/Pdha2	27
GO:0010976	positive regulation of neuron projection development	22/1295	281/12046	0.960064	1	0.996833	Baiap2/Ezh2/Katnb1/Gpc2/Hnrnpk/Akap5/Itsn2/Elavl4/Fmr1/Hspa5/Caprin2/Cpeb1/Nme1/Stk25/Shank2/Mob2/Mfn1/Rtn4/Xlr4b/Xlr3b/Plppr5/Plxna2	22
GO:0009199	ribonucleoside triphosphate metabolic process	17/1295	226/12046	0.960085	1	0.996833	Hspa8/Atp5j2/Enpp1/Cox7a1/Atp1b1/Atp5e/Gnai3/Nme1/Uqcrh/Mtch2/Mfn1/Slc25a25/Ndufv1/Uqcc2/Ndufs1/Ndufa12/Ndufv2	17
GO:0001656	metanephros development	3/1295	59/12046	0.960218	1	0.996833	Cited1/Aph1c/Pds5a	3
GO:0021954	central nervous system neuron development	3/1295	59/12046	0.960218	1	0.996833	Hsp90aa1/Adarb1/Ptk2	3
GO:0034103	regulation of tissue remodeling	3/1295	59/12046	0.960218	1	0.996833	Cdkn2a/Tfrc/Trf	3
GO:0010720	positive regulation of cell development	40/1295	473/12046	0.960751	1	0.996833	Dll3/Baiap2/Calr/Mapk8ip3/Ezh2/Katnb1/Gpc2/Hnrnpk/Akap5/Ect2/Itsn2/Heyl/Brinp1/Hdac1/Elavl4/Fmr1/Kit/Hspa5/Caprin2/E2f1/Cpeb1/Nme1/Stk25/Shank2/Spint1/Smarcd3/Mob2/Mfn1/Rtn4/S100a10/Synj1/Xlr4b/Xlr3b/Trf/Pparg/Prpf19/Plppr5/Ptk2/Unc13d/Plxna2	40
GO:0051186	cofactor metabolic process	32/1295	389/12046	0.961043	1	0.996833	Dnmt1/Acsl1/Acot7/Hmox2/Icmt/Gsta3/Cs/Ciao1/Acss2/Abcb6/Ldhb/Far1/Dgat2/Dgat1/Gpt2/Idh3g/Coq5/Haao/Dhfr/Gclc/Gsta2/Gpx4/Alas2/Mtch2/Mmadhc/Pemt/Nudt17/Ubiad1/Txnrd3/Prdx1/Prdx4/Pdha2	32
GO:1901137	carbohydrate derivative biosynthetic process	39/1295	463/12046	0.961362	1	0.996833	Acsl1/Ddost/Acot7/Gpaa1/Hs6st2/Ext2/Atp5j2/Derl3/Acss2/Gata1/Atp5e/Gk/Itm2c/Adss/Cog3/Alg13/Hexa/Nme1/Pigs/Pigp/Mtch2/Smpd3/Rrm2/Sdf2l1/Mogs/Mgat5b/Pxylp1/Paics/Pigu/Stt3a/Uap1/Slc35c2/Sec1/Rrm1/Pigf/Pdha2/Rpn2/Piga/Ugt8a	39
GO:0051403	stress-activated MAPK cascade	14/1295	193/12046	0.961405	1	0.996833	Magi3/Gadd45b/Mapk8ip3/Emc10/Gps2/Cyld/Stk25/Taok2/Nr2c2/Phlpp1/Stradb/Trf/Prdx1/Ptk2	14
GO:0018210	peptidyl-threonine modification	7/1295	111/12046	0.961433	1	0.996833	Cemip/Grk2/Chek1/Cdc7/Cdc42bpa/Tgfbr1/Vrk1	7
GO:0017015	regulation of transforming growth factor beta receptor signaling pathway	5/1295	86/12046	0.961487	1	0.996833	Hspa5/Zfyve9/Npnt/Smurf2/Snx25	5
GO:0043123	positive regulation of I-kappaB kinase/NF-kappaB signaling	5/1295	86/12046	0.961487	1	0.996833	Ddx1/Cd36/Chuk/Eda/Tnip2	5
GO:0060041	retina development in camera-type eye	5/1295	86/12046	0.961487	1	0.996833	Cep290/Sdk1/Smarcd3/Rpgr/Uchl3	5
GO:0090263	positive regulation of canonical Wnt signaling pathway	5/1295	86/12046	0.961487	1	0.996833	Eda/Caprin2/Usp47/Vps35/Nrarp	5
GO:0097696	STAT cascade	5/1295	86/12046	0.961487	1	0.996833	Hdac1/Kit/Pigu/Ptpn2/Stra6	5
GO:1903076	regulation of protein localization to plasma membrane	5/1295	86/12046	0.961487	1	0.996833	Ap2m1/Akap5/Vti1b/Vps4a/Myo5a	5
GO:0010771	negative regulation of cell morphogenesis involved in differentiation	4/1295	73/12046	0.961592	1	0.996833	Id1/Ttc3/Rtn4/Ptk2	4
GO:0046849	bone remodeling	4/1295	73/12046	0.961592	1	0.996833	Enpp1/P3h4/Tfrc/Trf	4
GO:2000377	regulation of reactive oxygen species metabolic process	10/1295	147/12046	0.961626	1	0.996833	Atp2b4/Hsp90aa1/Cd36/F2/Becn1/Brca1/Gnai3/Dhfr/Smpd3/Wdr35	10
GO:0002011	morphogenesis of an epithelial sheet	2/1295	45/12046	0.961803	1	0.996833	Chuk/Mpp5	2
GO:0010665	regulation of cardiac muscle cell apoptotic process	2/1295	45/12046	0.961803	1	0.996833	Hspa8/Hey2	2
GO:0021695	cerebellar cortex development	2/1295	45/12046	0.961803	1	0.996833	Ezh2/Hspa5	2
GO:0031529	ruffle organization	2/1295	45/12046	0.961803	1	0.996833	Arhgef26/Pip5k1a	2
GO:0070228	regulation of lymphocyte apoptotic process	2/1295	45/12046	0.961803	1	0.996833	Fnip1/Blm	2
GO:1901606	alpha-amino acid catabolic process	2/1295	45/12046	0.961803	1	0.996833	Atp2b4/Cdo1	2
GO:1904888	cranial skeletal system development	2/1295	45/12046	0.961803	1	0.996833	Cep55/Tgfbr1	2
GO:0033002	muscle cell proliferation	12/1295	171/12046	0.963133	1	0.996833	Dnmt1/Hey2/Grk2/Gnai3/Mfn2/Orc1/Tgfbr1/Tnfaip3/Smpd3/Rgs5/Pparg/Ptk2	12
GO:0002053	positive regulation of mesenchymal cell proliferation	1/1295	29/12046	0.963203	1	0.996833	Hmgb1	1
GO:0002931	response to ischemia	1/1295	29/12046	0.963203	1	0.996833	Cpeb4	1
GO:0007031	peroxisome organization	1/1295	29/12046	0.963203	1	0.996833	Pex7	1
GO:0030225	macrophage differentiation	1/1295	29/12046	0.963203	1	0.996833	Ptpn2	1
GO:0030517	negative regulation of axon extension	1/1295	29/12046	0.963203	1	0.996833	Rtn4	1
GO:0032958	inositol phosphate biosynthetic process	1/1295	29/12046	0.963203	1	0.996833	Plcl2	1
GO:0034314	Arp2/3 complex-mediated actin nucleation	1/1295	29/12046	0.963203	1	0.996833	Iqgap2	1
GO:0043551	regulation of phosphatidylinositol 3-kinase activity	1/1295	29/12046	0.963203	1	0.996833	Wdr91	1
GO:0060986	endocrine hormone secretion	1/1295	29/12046	0.963203	1	0.996833	Tmf1	1
GO:0071385	cellular response to glucocorticoid stimulus	1/1295	29/12046	0.963203	1	0.996833	ND3	1
GO:0071526	semaphorin-plexin signaling pathway	1/1295	29/12046	0.963203	1	0.996833	Plxna2	1
GO:0072347	response to anesthetic	1/1295	29/12046	0.963203	1	0.996833	Sdk1	1
GO:0086009	membrane repolarization	1/1295	29/12046	0.963203	1	0.996833	Atp1b1	1
GO:1903393	positive regulation of adherens junction organization	1/1295	29/12046	0.963203	1	0.996833	S100a10	1
GO:0002697	regulation of immune effector process	19/1295	250/12046	0.963289	1	0.996833	Ddx1/Hmgb1/Gpatch3/D6Wsu163e/Cd36/Hspa8/Atad5/H2-K1/Ap1g1/Il13ra2/Stxbp2/Selenok/Tnfaip3/Tfrc/Rtn4/Nsd2/Unc13d/Pms2/Mlh1	19
GO:0043507	positive regulation of JUN kinase activity	3/1295	60/12046	0.963457	1	0.996833	Magi3/Mapk8ip3/Trf	3
GO:0045913	positive regulation of carbohydrate metabolic process	3/1295	60/12046	0.963457	1	0.996833	Hmgb1/Dgat2/Ptpn2	3
GO:0060976	coronary vasculature development	3/1295	60/12046	0.963457	1	0.996833	Hey2/Cntrl/Tgfbr1	3
GO:0002683	negative regulation of immune system process	24/1295	305/12046	0.963668	1	0.996833	Dpf2/Cdkn2a/Casp3/Fbxw7/Gpatch3/Fbxo7/Hist1h4m/Gps2/Mad1l1/Atm/Il13ra2/Cyld/Lrrc14/Nme1/Tmem131l/Tnfaip3/Ythdf2/Smpdl3b/Ncapg2/Plcl2/Pparg/Ptpn2/Psmb4/Nrarp	24
GO:0007254	JNK cascade	10/1295	148/12046	0.963767	1	0.996833	Magi3/Gadd45b/Mapk8ip3/Gps2/Cyld/Taok2/Phlpp1/Stradb/Trf/Ptk2	10
GO:0045637	regulation of myeloid cell differentiation	10/1295	148/12046	0.963767	1	0.996833	Klf10/Hmgb1/Fbxw7/Hist1h4m/Hmgb2/Gata1/Nme1/Scin/Ncapg2/Ptpn2	10
GO:0030177	positive regulation of Wnt signaling pathway	7/1295	112/12046	0.963859	1	0.996833	Eda/Caprin2/Tnfaip3/Zranb1/Usp47/Vps35/Nrarp	7
GO:0051091	positive regulation of DNA-binding transcription factor activity	13/1295	183/12046	0.964095	1	0.996833	Ankrd42/Cdkn2a/Jup/Cd36/Chuk/Kit/Irak2/Lrrfip2/Trim37/Taf12/Rps6ka5/Pparg/Ncoa3	13
GO:1903844	regulation of cellular response to transforming growth factor beta stimulus	5/1295	87/12046	0.964186	1	0.996833	Hspa5/Zfyve9/Npnt/Smurf2/Snx25	5
GO:0002456	T cell mediated immunity	4/1295	74/12046	0.964474	1	0.996833	Hmgb1/Hspa8/Lyst/H2-K1	4
GO:0060349	bone morphogenesis	4/1295	74/12046	0.964474	1	0.996833	Ift80/Alpl/Pex7/Smpd3	4
GO:0090100	positive regulation of transmembrane receptor protein serine/threonine kinase signaling pathway	4/1295	74/12046	0.964474	1	0.996833	Tgfbr1/Synj2bp/Npnt/Nup93	4
GO:0071772	response to BMP	6/1295	100/12046	0.964881	1	0.996833	Fam83g/Ecsit/Heyl/Id1/Smpd3/Smurf2	6
GO:0071773	cellular response to BMP stimulus	6/1295	100/12046	0.964881	1	0.996833	Fam83g/Ecsit/Heyl/Id1/Smpd3/Smurf2	6
GO:0019216	regulation of lipid metabolic process	19/1295	251/12046	0.964923	1	0.996833	Erfe/Cd36/Bscl2/F2/Dgat2/Dgat1/Gps2/Gk/Brca1/Kit/Acadvl/Etfbkmt/Pcx/Ormdl2/Smpd3/Ttc39b/Pparg/Pde3b/Wdr91	19
GO:0032409	regulation of transporter activity	12/1295	172/12046	0.965072	1	0.996833	Fkbp1a/Hspa2/Ehd3/Atp1b1/Fmr1/Cacng5/Fxyd6/Shank2/Stom/Neto2/Tcaf2/Myo5a	12
GO:0055065	metal ion homeostasis	32/1295	392/12046	0.965142	1	0.996833	Erfe/Atp2b4/Hmox2/Fkbp1a/Mcoln1/Cnnm2/Cd36/Cemip/Cutc/Atox1/F2/Akap5/Kel/Cnnm4/Ap3d1/Bcap31/Atp1b1/Alas2/Tmem199/Selenok/Rhd/Xk/Smpd3/Tfrc/Trpc1/Steap1/Tex101/Trf/Tmem28/Myo5a/Nmb/Ttc7	32
GO:0030193	regulation of blood coagulation	2/1295	46/12046	0.965282	1	0.996833	Cd36/F2	2
GO:0031113	regulation of microtubule polymerization	2/1295	46/12046	0.965282	1	0.996833	Stmn1/Pde4dip	2
GO:0032651	regulation of interleukin-1 beta production	2/1295	46/12046	0.965282	1	0.996833	Hmgb1/Tnfaip3	2
GO:0034109	homotypic cell-cell adhesion	2/1295	46/12046	0.965282	1	0.996833	Jup/Gata1	2
GO:0045806	negative regulation of endocytosis	2/1295	46/12046	0.965282	1	0.996833	Lrpap1/Fmr1	2
GO:0051155	positive regulation of striated muscle cell differentiation	2/1295	46/12046	0.965282	1	0.996833	Efnb2/Hopx	2
GO:1900046	regulation of hemostasis	2/1295	46/12046	0.965282	1	0.996833	Cd36/F2	2
GO:1902017	regulation of cilium assembly	2/1295	46/12046	0.965282	1	0.996833	Ccp110/Cyld	2
GO:0009144	purine nucleoside triphosphate metabolic process	17/1295	229/12046	0.965363	1	0.996833	Hspa8/Atp5j2/Enpp1/Cox7a1/Atp1b1/Atp5e/Gnai3/Nme1/Uqcrh/Mtch2/Mfn1/Slc25a25/Ndufv1/Uqcc2/Ndufs1/Ndufa12/Ndufv2	17
GO:0030100	regulation of endocytosis	16/1295	218/12046	0.965741	1	0.996833	Calr/Cd36/Hspa8/Efnb2/Hnrnpk/Ap2m1/Akap5/Lrpap1/Fmr1/Synj2bp/Synj1/Nsf/Ppp3cc/Trf/Pparg/Ptk2	16
GO:0009615	response to virus	13/1295	184/12046	0.965935	1	0.996833	Ddx1/Gbf1/Gpatch3/Chuk/Lyst/Becn1/Ddx17/Agbl4/Fmr1/Rps15a/Selenok/Unc13d/Rrp1b	13
GO:0099003	vesicle-mediated transport in synapse	13/1295	184/12046	0.965935	1	0.996833	Madd/Ap3m1/Canx/Efnb2/Ap2m1/Akap5/Ap3d1/Fmr1/Stxbp5l/Synj1/Spg11/Ppp3cc/Vps35	13
GO:0046434	organophosphate catabolic process	11/1295	161/12046	0.966273	1	0.996833	Acot7/Enpp1/Entpd2/Dctpp1/Mtch2/Pla2g4c/Smpd3/Nudt17/Synj1/Smpdl3b/Smpd4	11
GO:0062012	regulation of small molecule metabolic process	21/1295	274/12046	0.96634	1	0.996833	Hmgb1/Erfe/Atp2b4/Enpp1/Cd320/Cox7a1/Dgat2/Dgat1/Gk/Brca1/Kit/Acadvl/Etfbkmt/Mtch2/Smpd3/Pask/Ttc39b/Uqcc2/Pparg/Ptpn2/Ppp1r3f	21
GO:0006732	coenzyme metabolic process	20/1295	263/12046	0.96638	1	0.996833	Dnmt1/Acsl1/Acot7/Cs/Acss2/Ldhb/Far1/Dgat2/Dgat1/Idh3g/Coq5/Haao/Dhfr/Gclc/Mtch2/Mmadhc/Pemt/Nudt17/Ubiad1/Pdha2	20
GO:0001704	formation of primary germ layer	3/1295	61/12046	0.966447	1	0.996833	Ext2/Ecsit/Kdm6a	3
GO:0031341	regulation of cell killing	3/1295	61/12046	0.966447	1	0.996833	Hspa8/H2-K1/Ap1g1	3
GO:0035773	insulin secretion involved in cellular response to glucose stimulus	3/1295	61/12046	0.966447	1	0.996833	Ano1/Pde3b/Raf1	3
GO:0070227	lymphocyte apoptotic process	3/1295	61/12046	0.966447	1	0.996833	Fnip1/Blm/Dffa	3
GO:0007162	negative regulation of cell adhesion	14/1295	196/12046	0.966886	1	0.996833	Cdkn2a/Casp3/Mad1l1/Cyld/Epcam/Coro2b/Tmem131l/Spock1/Tnfaip3/Pde3b/Ptk2/Ptpn2/Nrarp/Plxna2	14
GO:0016525	negative regulation of angiogenesis	4/1295	75/12046	0.967154	1	0.996833	Cd36/Synj2bp/Pparg/Pde3b	4
GO:0055013	cardiac muscle cell development	4/1295	75/12046	0.967154	1	0.996833	Lmna/Hey2/Myom3/Pdlim5	4
GO:0090101	negative regulation of transmembrane receptor protein serine/threonine kinase signaling pathway	4/1295	75/12046	0.967154	1	0.996833	Hspa5/Synj2bp/Smurf2/Snx25	4
GO:2000177	regulation of neural precursor cell proliferation	4/1295	75/12046	0.967154	1	0.996833	Gak/Spint1/Smarcd3/Trf	4
GO:0001953	negative regulation of cell-matrix adhesion	1/1295	30/12046	0.967169	1	0.996833	Cdkn2a	1
GO:0003254	regulation of membrane depolarization	1/1295	30/12046	0.967169	1	0.996833	Gclc	1
GO:0032715	negative regulation of interleukin-6 production	1/1295	30/12046	0.967169	1	0.996833	Tnfaip3	1
GO:0038083	peptidyl-tyrosine autophosphorylation	1/1295	30/12046	0.967169	1	0.996833	Ptk2	1
GO:0051154	negative regulation of striated muscle cell differentiation	1/1295	30/12046	0.967169	1	0.996833	Ezh2	1
GO:0060135	maternal process involved in female pregnancy	1/1295	30/12046	0.967169	1	0.996833	Dedd	1
GO:0070232	regulation of T cell apoptotic process	1/1295	30/12046	0.967169	1	0.996833	Blm	1
GO:0071384	cellular response to corticosteroid stimulus	1/1295	30/12046	0.967169	1	0.996833	ND3	1
GO:0086004	regulation of cardiac muscle cell contraction	1/1295	30/12046	0.967169	1	0.996833	Jup	1
GO:0098868	bone growth	1/1295	30/12046	0.967169	1	0.996833	Smpd3	1
GO:1901659	glycosyl compound biosynthetic process	1/1295	30/12046	0.967169	1	0.996833	Nme1	1
GO:1901890	positive regulation of cell junction assembly	1/1295	30/12046	0.967169	1	0.996833	S100a10	1
GO:0008286	insulin receptor signaling pathway	6/1295	101/12046	0.967223	1	0.996833	Enpp1/C2cd5/Srsf3/Osbpl8/Ptpn2/Ncoa5	6
GO:0031099	regeneration	6/1295	101/12046	0.967223	1	0.996833	Lrig2/Mapk8ip3/Ezh2/Hopx/Dhfr/Rtn4	6
GO:0048592	eye morphogenesis	6/1295	101/12046	0.967223	1	0.996833	Alms1/Ift122/Mfn2/Sdk1/Rpgr/Stra6	6
GO:0050851	antigen receptor-mediated signaling pathway	6/1295	101/12046	0.967223	1	0.996833	Eif2b3/Gps2/Cyld/Cd3e/Plcl2/Ptpn2	6
GO:1904950	negative regulation of establishment of protein localization	9/1295	138/12046	0.967577	1	0.996833	Madd/Cyp51/Cd36/Derl3/Hdac1/Coro2b/Tnfaip3/Stxbp5l/Pde3b	9
GO:0019827	stem cell population maintenance	8/1295	126/12046	0.967733	1	0.996833	Klf10/Cdkn2a/Med6/Med7/Kit/Mettl14/Raf1/Ncoa3	8
GO:0006914	autophagy	26/1295	330/12046	0.968298	1	0.996833	Hmgb1/Cdkn2a/Atg4b/Fbxw7/Mcoln1/Hspa8/Lars/Fbxo7/Becn1/Gnai3/Atm/Fnbp1l/Mfn2/Pik3c2a/Tollip/Nsfl1c/Tnfaip3/Trappc8/Vps13d/Vps4a/Vps16/Sec22b/Tbc1d14/Pikfyve/Ptk2/Snx14	26
GO:0061919	process utilizing autophagic mechanism	26/1295	330/12046	0.968298	1	0.996833	Hmgb1/Cdkn2a/Atg4b/Fbxw7/Mcoln1/Hspa8/Lars/Fbxo7/Becn1/Gnai3/Atm/Fnbp1l/Mfn2/Pik3c2a/Tollip/Nsfl1c/Tnfaip3/Trappc8/Vps13d/Vps4a/Vps16/Sec22b/Tbc1d14/Pikfyve/Ptk2/Snx14	26
GO:0002088	lens development in camera-type eye	2/1295	47/12046	0.968456	1	0.996833	Tgfbr1/Pds5a	2
GO:0021675	nerve development	2/1295	47/12046	0.968456	1	0.996833	Lrig2/Adarb1	2
GO:0031349	positive regulation of defense response	17/1295	231/12046	0.968531	1	0.996833	Ankrd42/Hmgb1/Gpatch3/Cd36/Matr3/Hmgb2/Gps2/Fabp4/Ap1g1/Irak2/Lrrfip2/Lrrc14/Tnfaip3/Rtn4/Smpdl3b/Tnip2/Pspc1	17
GO:0006520	cellular amino acid metabolic process	14/1295	197/12046	0.968554	1	0.996833	Atp2b4/Cdo1/Icmt/Lars/Ero1lb/Farsb/Gpt2/Adss/Haao/Gclc/Pemt/Tars2/Tarsl2/Prdx4	14
GO:0032092	positive regulation of protein binding	5/1295	89/12046	0.96907	1	0.996833	Fkbp1a/Add2/Caprin2/Nmd3/Plcl2	5
GO:0034341	response to interferon-gamma	5/1295	89/12046	0.96907	1	0.996833	Cited1/Stxbp2/Vamp3/Pparg/Ptpn2	5
GO:0043534	blood vessel endothelial cell migration	5/1295	89/12046	0.96907	1	0.996833	Jup/Fbxw7/Efnb2/Pik3c2a/Pparg	5
GO:0061041	regulation of wound healing	5/1295	89/12046	0.96907	1	0.996833	Hmgb1/Cd36/F2/Hopx/Wfdc1	5
GO:0043525	positive regulation of neuron apoptotic process	3/1295	62/12046	0.969204	1	0.996833	Casp3/Fbxw7/Atm	3
GO:0046364	monosaccharide biosynthetic process	3/1295	62/12046	0.969204	1	0.996833	Dgat2/Pcx/Ptpn2	3
GO:0098739	import across plasma membrane	3/1295	62/12046	0.969204	1	0.996833	Atp1b1/Slc9a2/Tmem28	3
GO:0050778	positive regulation of immune response	30/1295	374/12046	0.969358	1	0.996833	Ddx1/Hmgb1/H2-DMa/Gpatch3/Cd36/Hspa8/Matr3/Atad5/Hmgb2/H2-K1/Eif2b3/Gps2/Ap1g1/Irak2/Cyld/Cd3e/Lrrfip2/Lrrc14/Stxbp2/Tnfaip3/Tfrc/Rtn4/Smpdl3b/Nsd2/Plcl2/Tnip2/Ptpn2/Pspc1/Pms2/Mlh1	30
GO:0045860	positive regulation of protein kinase activity	26/1295	331/12046	0.969574	1	0.996833	Acsl1/Madd/Atp2b4/Magi3/Gadd45b/Fbxw7/Mapk8ip3/Ezh2/Hsp90aa1/Cemip/Ect2/Dazap2/Kit/Clspn/Tgfbr1/Stk25/Osbpl8/Taok2/Nek1/Stradb/Ncapg2/Trf/Tpx2/Raf1/Ptk2/Spdya	26
GO:0035304	regulation of protein dephosphorylation	4/1295	76/12046	0.969645	1	0.996833	Fkbp1a/Ensa/Ppp6r3/Ppp4r4	4
GO:0071346	cellular response to interferon-gamma	4/1295	76/12046	0.969645	1	0.996833	Stxbp2/Vamp3/Pparg/Ptpn2	4
GO:0030031	cell projection assembly	31/1295	385/12046	0.969682	1	0.996833	Iqcb1/Ift80/Alms1/Cep290/Atp6v1d/Ccp110/Hsp90aa1/Gorab/Cep41/Arhgef26/Ehd3/Ift122/Cep83/Bbs7/Atxn10/Fmr1/Kit/Cyld/Fnbp1l/Tgfbr1/Nup85/Rhov/Srgap2/Mien1/Rpgr/Nek1/Wdr35/Plppr5/Spef2/Pip5k1a/Tsga10	31
GO:0007519	skeletal muscle tissue development	8/1295	127/12046	0.969707	1	0.996833	Kel/Heyl/Ddx17/Emd/Xk/Uqcc2/Sin3b/Myl6b	8
GO:0032680	regulation of tumor necrosis factor production	7/1295	115/12046	0.970331	1	0.996833	Hmgb1/Cd36/Hdac1/Lrrfip2/Ncl/Selenok/Tnfaip3	7
GO:1902904	negative regulation of supramolecular fiber organization	7/1295	115/12046	0.970331	1	0.996833	Katnb1/Add2/Hspa8/Coro2b/Scin/Stmn1/Tmsb4x	7
GO:1903034	regulation of response to wounding	7/1295	115/12046	0.970331	1	0.996833	Hmgb1/Lrig2/Cd36/F2/Hopx/Rtn4/Wfdc1	7
GO:1902115	regulation of organelle assembly	12/1295	175/12046	0.970352	1	0.996833	Alms1/Ccp110/Becn1/Cyld/Gpsm2/Trim37/Patl2/Sec22b/Tbc1d14/Rnf4/Pikfyve/Stx18	12
GO:0009126	purine nucleoside monophosphate metabolic process	16/1295	221/12046	0.970447	1	0.996833	Hspa8/Atp5j2/Enpp1/Cox7a1/Atp1b1/Atp5e/Adss/Uqcrh/Mtch2/Slc25a25/Paics/Ndufv1/Uqcc2/Ndufs1/Ndufa12/Ndufv2	16
GO:0009167	purine ribonucleoside monophosphate metabolic process	16/1295	221/12046	0.970447	1	0.996833	Hspa8/Atp5j2/Enpp1/Cox7a1/Atp1b1/Atp5e/Adss/Uqcrh/Mtch2/Slc25a25/Paics/Ndufv1/Uqcc2/Ndufs1/Ndufa12/Ndufv2	16
GO:0002063	chondrocyte development	1/1295	31/12046	0.970707	1	0.996833	Smpd3	1
GO:0030514	negative regulation of BMP signaling pathway	1/1295	31/12046	0.970707	1	0.996833	Smurf2	1
GO:0043268	positive regulation of potassium ion transport	1/1295	31/12046	0.970707	1	0.996833	Atp1b1	1
GO:0050798	activated T cell proliferation	1/1295	31/12046	0.970707	1	0.996833	Casp3	1
GO:0060603	mammary gland duct morphogenesis	1/1295	31/12046	0.970707	1	0.996833	Ncoa3	1
GO:0071715	icosanoid transport	1/1295	31/12046	0.970707	1	0.996833	Nmb	1
GO:1901571	fatty acid derivative transport	1/1295	31/12046	0.970707	1	0.996833	Nmb	1
GO:1901616	organic hydroxy compound catabolic process	1/1295	31/12046	0.970707	1	0.996833	Synj1	1
GO:1902743	regulation of lamellipodium organization	1/1295	31/12046	0.970707	1	0.996833	Hsp90aa1	1
GO:0006816	calcium ion transport	19/1295	255/12046	0.970837	1	0.996833	Atp2b4/Fkbp1a/Mcoln1/Cemip/F2/Akap5/Hspa2/Ehd3/Atp1b1/Fmr1/Cacng5/Selenok/Srl/Tspan13/Slc25a25/Trpc1/Tex101/Tmem28/Myo5a	19
GO:0009141	nucleoside triphosphate metabolic process	18/1295	244/12046	0.971094	1	0.996833	Hspa8/Atp5j2/Enpp1/Dctpp1/Cox7a1/Atp1b1/Atp5e/Gnai3/Nme1/Uqcrh/Mtch2/Mfn1/Slc25a25/Ndufv1/Uqcc2/Ndufs1/Ndufa12/Ndufv2	18
GO:0008203	cholesterol metabolic process	5/1295	90/12046	0.971273	1	0.996833	Abca2/Cyp51/Dgat2/Acadvl/Ttc39b	5
GO:0009064	glutamine family amino acid metabolic process	2/1295	48/12046	0.971349	1	0.996833	Atp2b4/Gclc	2
GO:0010659	cardiac muscle cell apoptotic process	2/1295	48/12046	0.971349	1	0.996833	Hspa8/Hey2	2
GO:0010662	regulation of striated muscle cell apoptotic process	2/1295	48/12046	0.971349	1	0.996833	Hspa8/Hey2	2
GO:0050771	negative regulation of axonogenesis	2/1295	48/12046	0.971349	1	0.996833	Rtn4/Ptk2	2
GO:0050805	negative regulation of synaptic transmission	2/1295	48/12046	0.971349	1	0.996833	Fmr1/Shank2	2
GO:0060688	regulation of morphogenesis of a branching structure	2/1295	48/12046	0.971349	1	0.996833	Hnrnpk/Rtn4	2
GO:0032635	interleukin-6 production	6/1295	103/12046	0.971482	1	0.996833	Hmgb1/Cd36/Grk2/Ncl/Selenok/Tnfaip3	6
GO:0046034	ATP metabolic process	14/1295	199/12046	0.971665	1	0.996833	Hspa8/Atp5j2/Enpp1/Cox7a1/Atp1b1/Atp5e/Uqcrh/Mtch2/Slc25a25/Ndufv1/Uqcc2/Ndufs1/Ndufa12/Ndufv2	14
GO:0003151	outflow tract morphogenesis	3/1295	63/12046	0.971747	1	0.996833	Hey2/Heyl/Hey1	3
GO:0042737	drug catabolic process	3/1295	63/12046	0.971747	1	0.996833	Npl/Prdx1/Prdx4	3
GO:0140056	organelle localization by membrane tethering	3/1295	63/12046	0.971747	1	0.996833	Cep83/Stxbp2/Nsf	3
GO:0002237	response to molecule of bacterial origin	12/1295	176/12046	0.971947	1	0.996833	Hmgb1/Cd36/Chuk/Hmgb2/Cited1/Irak2/Ncl/Tnfaip3/Nfkbib/Trim41/Tnip2/Sbno2	12
GO:0022037	metencephalon development	4/1295	77/12046	0.971958	1	0.996833	Ezh2/Hspa5/Cd3e/Nr2c2	4
GO:0043161	proteasome-mediated ubiquitin-dependent protein catabolic process	27/1295	344/12046	0.972143	1	0.996833	Ltn1/Ankib1/Cul1/Fbxw7/Ercc8/Derl3/Dnajc18/Hectd3/Bcap31/Bbs7/Gclc/Hspa5/Arih2/Rnf34/Tmem129/Rybp/Taf9/Wwp1/Nsfl1c/Rnf19b/Ube2s/Rnf4/Smurf2/Psmb4/Psmd1/Ube2cbp/Siah1b	27
GO:0007178	transmembrane receptor protein serine/threonine kinase signaling pathway	17/1295	234/12046	0.972802	1	0.996833	Fam83g/Fkbp1a/Ecsit/Id1/Cited1/Hexa/Hspa5/Tgfbr1/Zfyve9/Smpd3/Synj2bp/Npnt/Trf/Nup93/Smurf2/Ptk2/Snx25	17
GO:1901342	regulation of vasculature development	17/1295	234/12046	0.972802	1	0.996833	Dnmt1/Hmgb1/Jup/Fbxw7/Cd36/Efnb2/Emc10/Hey2/Id1/Hey1/Brca1/Kit/Pik3c2a/Rtn4/Synj2bp/Pparg/Pde3b	17
GO:0009259	ribonucleotide metabolic process	27/1295	345/12046	0.973266	1	0.996833	Acsl1/Acot7/Hspa8/Atp5j2/Enpp1/Cs/Cox7a1/Acss2/Far1/Dgat2/Dgat1/Atp1b1/Atp5e/Adss/Gnai3/Nme1/Uqcrh/Mtch2/Mfn1/Slc25a25/Paics/Ndufv1/Uqcc2/Ndufs1/Ndufa12/Ndufv2/Pdha2	27
GO:0010498	proteasomal protein catabolic process	32/1295	399/12046	0.973282	1	0.996833	Ltn1/Ankib1/Cul1/Fbxw7/Ercc8/Ate1/Derl3/Dnajc18/Hectd3/Bcap31/Bbs7/Fmr1/Gclc/Hspa5/Arih2/Rnf34/Tmem129/Rybp/Taf9/Wwp1/Nsfl1c/Rnf19b/Ube2s/Sdf2l1/Rnf4/Prpf19/Smurf2/Psmb4/Tmf1/Psmd1/Ube2cbp/Siah1b	32
GO:0051017	actin filament bundle assembly	8/1295	129/12046	0.97333	1	0.996833	Alms1/Baiap2/Add2/Id1/Coro2b/Tgfbr1/Stmn1/S100a10	8
GO:0007187	G protein-coupled receptor signaling pathway, coupled to cyclic nucleotide second messenger	5/1295	91/12046	0.97333	1	0.996833	Atp2b4/Akap5/Adgrg6/Grk2/Gnai3	5
GO:0034332	adherens junction organization	6/1295	104/12046	0.973415	1	0.996833	Coro2b/Taok2/S100a10/Tesk2/Ptk2/Pip5k1a	6
GO:0048738	cardiac muscle tissue development	12/1295	177/12046	0.973463	1	0.996833	Lmna/Fkbp1a/Efnb2/Hey2/Ly6e/Hey1/Aldh1a2/Tgfbr1/Sin3b/Myom3/Ndufv2/Pdlim5	12
GO:0071902	positive regulation of protein serine/threonine kinase activity	15/1295	212/12046	0.973817	1	0.996833	Acsl1/Madd/Atp2b4/Magi3/Gadd45b/Mapk8ip3/Ezh2/Cemip/Dazap2/Kit/Tgfbr1/Taok2/Trf/Raf1/Spdya	15
GO:0001569	branching involved in blood vessel morphogenesis	1/1295	32/12046	0.973864	1	0.996833	Nrarp	1
GO:0006739	NADP metabolic process	1/1295	32/12046	0.973864	1	0.996833	Nudt17	1
GO:0016601	Rac protein signal transduction	1/1295	32/12046	0.973864	1	0.996833	Rtn4	1
GO:0045214	sarcomere organization	1/1295	32/12046	0.973864	1	0.996833	Myom3	1
GO:0050922	negative regulation of chemotaxis	1/1295	32/12046	0.973864	1	0.996833	Ptpn2	1
GO:0051898	negative regulation of protein kinase B signaling	1/1295	32/12046	0.973864	1	0.996833	Phlpp1	1
GO:0070527	platelet aggregation	1/1295	32/12046	0.973864	1	0.996833	Gata1	1
GO:0090102	cochlea development	1/1295	32/12046	0.973864	1	0.996833	Hey2	1
GO:2000404	regulation of T cell migration	1/1295	32/12046	0.973864	1	0.996833	Selenok	1
GO:0021766	hippocampus development	2/1295	49/12046	0.973985	1	0.996833	Hdac1/Uba6	2
GO:0031016	pancreas development	2/1295	49/12046	0.973985	1	0.996833	Aldh1a2/Pde3b	2
GO:0032410	negative regulation of transporter activity	2/1295	49/12046	0.973985	1	0.996833	Fmr1/Tcaf2	2
GO:0035306	positive regulation of dephosphorylation	2/1295	49/12046	0.973985	1	0.996833	Chp2/Npnt	2
GO:0050818	regulation of coagulation	2/1295	49/12046	0.973985	1	0.996833	Cd36/F2	2
GO:0051899	membrane depolarization	2/1295	49/12046	0.973985	1	0.996833	Cdkn2a/Gclc	2
GO:0070206	protein trimerization	2/1295	49/12046	0.973985	1	0.996833	Atxn10/Nell2	2
GO:1903555	regulation of tumor necrosis factor superfamily cytokine production	7/1295	117/12046	0.974037	1	0.996833	Hmgb1/Cd36/Hdac1/Lrrfip2/Ncl/Selenok/Tnfaip3	7
GO:0043242	negative regulation of protein complex disassembly	3/1295	64/12046	0.974089	1	0.996833	Katnb1/Add2/Scin	3
GO:2001023	regulation of response to drug	3/1295	64/12046	0.974089	1	0.996833	Fbxo7/Rtn4/Trap1	3
GO:0000187	activation of MAPK activity	4/1295	78/12046	0.974105	1	0.996833	Madd/Mapk8ip3/Kit/Trf	4
GO:0002065	columnar/cuboidal epithelial cell differentiation	4/1295	78/12046	0.974105	1	0.996833	Esrp1/Hey2/Hey1/Jag2	4
GO:0044057	regulation of system process	28/1295	357/12046	0.974488	1	0.996833	Madd/Baiap2/Atp2b4/Jup/Lmna/Bscl2/Hey2/Grk2/Ehd3/Hopx/Dgat1/Becn1/Atp1b1/Fmr1/Kit/Cacng5/Coro2b/Nptx2/Shank2/Myrf/Srl/Rtn4/Rnls/Npnt/Trf/Slc22a5/Ptk2/Pbx3	28
GO:0051051	negative regulation of transport	28/1295	357/12046	0.974488	1	0.996833	Madd/Cyp51/Cd36/Enpp1/Akap5/Lrpap1/Grk2/Kel/Derl3/Hdac1/Fmr1/Gclc/Il13ra2/Oaz1/Pik3c2a/Tnfaip3/Vamp3/Stxbp5l/Ywhaq/Nup153/Pparg/Vps35/Pde3b/Tcaf2/Snx16/Slc15a1/Nmb/Oaz2	28
GO:0021915	neural tube development	10/1295	154/12046	0.97451	1	0.996833	Casp3/Luzp1/Gorab/Ift122/Brpf1/Kdm6a/Aldh1a2/Spint1/Nup133/Plxna2	10
GO:0050727	regulation of inflammatory response	16/1295	224/12046	0.974569	1	0.996833	Ankrd42/F2/Gps2/Chid1/Fabp4/Atm/Gpx4/Cyld/Tnfaip3/Wfdc1/Smpdl3b/Pparg/Vps35/Ptpn2/Psmb4/Sbno2	16
GO:0003015	heart process	9/1295	142/12046	0.974611	1	0.996833	Atp2b4/Jup/Hey2/Grk2/Ehd3/Hopx/Atp1b1/Myl1/Rnls	9
GO:0051259	protein complex oligomerization	35/1295	433/12046	0.975132	1	0.996833	Jup/Mcoln1/Hint3/Cpsf7/Cutc/Ect2/Farsb/Cuta/Hist1h4m/Entpd2/Kctd3/Dctpp1/Ehd3/Dhps/Lzts3/Atxn10/Blm/Cd3e/Bik/Aldh1a2/Rad51/Taf10/Twnk/Uqcrh/Smpd3/Rrm2/S100a10/Sycp1/Tk1/Spast/Vps35/Stom/Nell2/Rrm1/Prkag1	35
GO:0030902	hindbrain development	6/1295	105/12046	0.975226	1	0.996833	Ezh2/Hspa5/Cd3e/Aldh1a2/Nr2c2/Plxna2	6
GO:0030099	myeloid cell differentiation	22/1295	292/12046	0.975317	1	0.996833	Klf10/Hmgb1/Casp3/Fbxw7/Klf1/Chuk/Hist1h4m/Hmgb2/Gata1/Kit/Alas2/Nme1/Rps14/Scin/Rhd/Tfrc/Ncapg2/Trf/Pknox1/Pparg/Ptpn2/Sbno2	22
GO:0010594	regulation of endothelial cell migration	7/1295	118/12046	0.975726	1	0.996833	Jup/Fbxw7/Calr/Emc10/Pik3c2a/Synj2bp/Pparg	7
GO:0010675	regulation of cellular carbohydrate metabolic process	7/1295	118/12046	0.975726	1	0.996833	Hmgb1/Enpp1/Dgat2/Mtch2/Pask/Ptpn2/Ppp1r3f	7
GO:0032640	tumor necrosis factor production	7/1295	118/12046	0.975726	1	0.996833	Hmgb1/Cd36/Hdac1/Lrrfip2/Ncl/Selenok/Tnfaip3	7
GO:0048634	regulation of muscle organ development	7/1295	118/12046	0.975726	1	0.996833	Efnb2/Hey2/Cenpf/Ddx17/Tgfbr1/Uqcc2/Sfmbt1	7
GO:0071383	cellular response to steroid hormone stimulus	7/1295	118/12046	0.975726	1	0.996833	Calr/Heyl/Hdac1/Ddx17/Brca1/ND3/Ncoa3	7
GO:0009161	ribonucleoside monophosphate metabolic process	16/1295	225/12046	0.975824	1	0.996833	Hspa8/Atp5j2/Enpp1/Cox7a1/Atp1b1/Atp5e/Adss/Uqcrh/Mtch2/Slc25a25/Paics/Ndufv1/Uqcc2/Ndufs1/Ndufa12/Ndufv2	16
GO:0072521	purine-containing compound metabolic process	30/1295	380/12046	0.975827	1	0.996833	Macrod2/Acsl1/Acot7/Icmt/Hspa8/Atp5j2/Enpp1/Cs/Cox7a1/Acss2/Far1/Dgat2/Dgat1/Atp1b1/Atp5e/Adss/Gnai3/Nme1/Uqcrh/Mtch2/Mfn1/Slc25a25/Pemt/Paics/Ndufv1/Uqcc2/Ndufs1/Ndufa12/Ndufv2/Pdha2	30
GO:0031032	actomyosin structure organization	10/1295	155/12046	0.975989	1	0.996833	Alms1/Ect2/Epb41l2/Cdc42bpa/Kif23/Coro2b/Tgfbr1/Stmn1/S100a10/Myom3	10
GO:0017157	regulation of exocytosis	11/1295	167/12046	0.976051	1	0.996833	D6Wsu163e/Fmr1/Ap1g1/Il13ra2/Stxbp2/Smpd3/Stxbp5l/Nsf/Vps4a/Unc13d/Myo5a	11
GO:0007009	plasma membrane organization	4/1295	79/12046	0.976097	1	0.996833	Baiap2/Myrf/Mpp5/Tlcd1	4
GO:0008645	hexose transmembrane transport	4/1295	79/12046	0.976097	1	0.996833	Enpp1/Grk2/C2cd5/Osbpl8	4
GO:1904659	glucose transmembrane transport	4/1295	79/12046	0.976097	1	0.996833	Enpp1/Grk2/C2cd5/Osbpl8	4
GO:0014068	positive regulation of phosphatidylinositol 3-kinase signaling	2/1295	50/12046	0.976386	1	0.996833	F2/Ptk2	2
GO:0014855	striated muscle cell proliferation	2/1295	50/12046	0.976386	1	0.996833	Hey2/Tgfbr1	2
GO:0032890	regulation of organic acid transport	2/1295	50/12046	0.976386	1	0.996833	Erfe/Slc15a1	2
GO:0043647	inositol phosphate metabolic process	2/1295	50/12046	0.976386	1	0.996833	Synj1/Plcl2	2
GO:0045670	regulation of osteoclast differentiation	2/1295	50/12046	0.976386	1	0.996833	Klf10/Fbxw7	2
GO:0033674	positive regulation of kinase activity	28/1295	359/12046	0.976501	1	0.996833	Acsl1/Madd/Atp2b4/Magi3/Gadd45b/Fbxw7/Mapk8ip3/Ezh2/Hsp90aa1/Cemip/F2/Ect2/Dazap2/Kit/Clspn/Nbn/Tgfbr1/Stk25/Osbpl8/Taok2/Nek1/Stradb/Ncapg2/Trf/Tpx2/Raf1/Ptk2/Spdya	28
GO:0007517	muscle organ development	21/1295	282/12046	0.976539	1	0.996833	Lmna/Fkbp1a/Efnb2/Hey2/Adarb1/Kel/Heyl/Cenpf/Ly6e/Ddx17/Hey1/Emd/Tgfbr1/Xk/Uqcc2/Sin3b/Myl6b/Myom3/Stra6/Sfmbt1/Mov10l1	21
GO:0061572	actin filament bundle organization	8/1295	131/12046	0.976553	1	0.996833	Alms1/Baiap2/Add2/Id1/Coro2b/Tgfbr1/Stmn1/S100a10	8
GO:0002673	regulation of acute inflammatory response	1/1295	33/12046	0.976681	1	0.996833	Pparg	1
GO:0006903	vesicle targeting	1/1295	33/12046	0.976681	1	0.996833	Gbf1	1
GO:0010765	positive regulation of sodium ion transport	1/1295	33/12046	0.976681	1	0.996833	Atp1b1	1
GO:0043331	response to dsRNA	1/1295	33/12046	0.976681	1	0.996833	Ddx1	1
GO:0046621	negative regulation of organ growth	1/1295	33/12046	0.976681	1	0.996833	Ptk2	1
GO:0046638	positive regulation of alpha-beta T cell differentiation	1/1295	33/12046	0.976681	1	0.996833	Ap3d1	1
GO:0048536	spleen development	1/1295	33/12046	0.976681	1	0.996833	Polb	1
GO:0048701	embryonic cranial skeleton morphogenesis	1/1295	33/12046	0.976681	1	0.996833	Tgfbr1	1
GO:0055023	positive regulation of cardiac muscle tissue growth	1/1295	33/12046	0.976681	1	0.996833	Hey2	1
GO:0060351	cartilage development involved in endochondral bone morphogenesis	1/1295	33/12046	0.976681	1	0.996833	Smpd3	1
GO:0061005	cell differentiation involved in kidney development	1/1295	33/12046	0.976681	1	0.996833	Cited1	1
GO:0070169	positive regulation of biomineral tissue development	1/1295	33/12046	0.976681	1	0.996833	Fbxo5	1
GO:1903727	positive regulation of phospholipid metabolic process	1/1295	33/12046	0.976681	1	0.996833	Pcx	1
GO:1990868	response to chemokine	1/1295	33/12046	0.976681	1	0.996833	Grk2	1
GO:1990869	cellular response to chemokine	1/1295	33/12046	0.976681	1	0.996833	Grk2	1
GO:0010508	positive regulation of autophagy	6/1295	106/12046	0.976923	1	0.996833	Hmgb1/Fbxo7/Becn1/Gnai3/Mfn2/Vps13d	6
GO:0042133	neurotransmitter metabolic process	5/1295	93/12046	0.97704	1	0.996833	Atp2b4/Hsp90aa1/Cd36/Smpd3/Wdr35	5
GO:0055067	monovalent inorganic cation homeostasis	5/1295	93/12046	0.97704	1	0.996833	Gpr89/Chp2/Atp1b1/Tmem199/Slc9a2	5
GO:1902652	secondary alcohol metabolic process	5/1295	93/12046	0.97704	1	0.996833	Abca2/Cyp51/Dgat2/Acadvl/Ttc39b	5
GO:0072593	reactive oxygen species metabolic process	14/1295	203/12046	0.977074	1	0.996833	Atp2b4/Gbf1/Hsp90aa1/Cd36/F2/Becn1/Brca1/Gnai3/Dhfr/Smpd3/Wdr35/Ndufs1/Prdx1/Prdx4	14
GO:0009108	coenzyme biosynthetic process	10/1295	156/12046	0.97739	1	0.996833	Acsl1/Acot7/Acss2/Coq5/Haao/Dhfr/Mtch2/Mmadhc/Ubiad1/Pdha2	10
GO:0051347	positive regulation of transferase activity	34/1295	425/12046	0.97757	1	0.996833	Acsl1/Madd/Atp2b4/Magi3/Dscc1/Gadd45b/Fbxw7/Mapk8ip3/Ezh2/Hsp90aa1/Cemip/F2/Ect2/Chtf18/Dazap2/Kit/Clspn/Nbn/Tgfbr1/Stk25/Rfc4/Osbpl8/Taok2/Ube2s/Nek1/Stradb/Ncapg2/Trf/Tpx2/Raf1/Rfc3/Ptk2/Wrap53/Spdya	34
GO:0002062	chondrocyte differentiation	4/1295	80/12046	0.977945	1	0.996833	Ift80/Lnpk/Tgfbr1/Smpd3	4
GO:0015749	monosaccharide transmembrane transport	4/1295	80/12046	0.977945	1	0.996833	Enpp1/Grk2/C2cd5/Osbpl8	4
GO:0050852	T cell receptor signaling pathway	4/1295	80/12046	0.977945	1	0.996833	Eif2b3/Cyld/Cd3e/Ptpn2	4
GO:0055006	cardiac cell development	4/1295	80/12046	0.977945	1	0.996833	Lmna/Hey2/Myom3/Pdlim5	4
GO:0019932	second-messenger-mediated signaling	16/1295	227/12046	0.978169	1	0.996833	Alms1/Atp2b4/Fkbp1a/Cd36/Akap5/Adgrg6/Grk2/Chp2/Bcap31/Atp1b1/Cd3e/Selenok/Pde10a/Ppp3cc/Pde3b/Myo5a	16
GO:0019233	sensory perception of pain	3/1295	66/12046	0.978232	1	0.996833	Ano1/Grk2/Rtn4	3
GO:0042035	regulation of cytokine biosynthetic process	3/1295	66/12046	0.978232	1	0.996833	Grk2/Cd3e/Rel	3
GO:1901879	regulation of protein depolymerization	3/1295	66/12046	0.978232	1	0.996833	Katnb1/Add2/Scin	3
GO:0034330	cell junction organization	14/1295	204/12046	0.978272	1	0.996833	Jup/Ect2/Crb3/Coro2b/Tgfbr1/Perp/Mpp5/Taok2/S100a10/Tesk2/Ptk2/Myo9a/Pip5k1a/Ugt8a	14
GO:0030001	metal ion transport	40/1295	490/12046	0.978347	1	0.996833	Atp2b4/Fkbp1a/Mcoln1/Cnnm2/Cemip/Atox1/F2/Akap5/Hspa2/Kel/Ehd3/Cnnm4/Ap3d1/Chp2/Atp1b1/Fmr1/Cacng5/Hcn3/Maged2/Fxyd6/Pik3c2a/Slc10a6/Slc20a1/Selenok/Srl/Tspan13/Slc25a25/Tfrc/Mmgt1/Trpc1/Tex101/Slc22a4/Nsf/Slc9a2/Trf/Slc22a5/Stom/Tmem28/Neto2/Myo5a	40
GO:0051223	regulation of protein transport	40/1295	490/12046	0.978347	1	0.996833	Madd/Hmgb1/Cep290/Cdkn2a/Jup/Fbxw7/Chchd4/Cyp51/Cd36/Cemip/Ano1/Iws1/Ensa/Akap5/Ect2/Chuk/Derl3/Gcc2/Chp2/Bcap31/Hdac1/Gapvd1/C2cd5/Ipo5/Dmap1/Lrrfip2/Emd/Ncl/Oaz1/Ppia/Selenok/Tnfaip3/Stxbp5l/Pdcd5/Uqcc2/Vps35/Stom/Pde3b/Tcaf2/Oaz2	40
GO:0010658	striated muscle cell apoptotic process	2/1295	51/12046	0.978572	1	0.996833	Hspa8/Hey2	2
GO:0010810	regulation of cell-substrate adhesion	11/1295	169/12046	0.978688	1	0.996833	Cdkn2a/Jup/Calr/Cd36/Cd3e/Coro2b/Spock1/S100a10/Npnt/Ptk2/Unc13d	11
GO:0071706	tumor necrosis factor superfamily cytokine production	7/1295	120/12046	0.978804	1	0.996833	Hmgb1/Cd36/Hdac1/Lrrfip2/Ncl/Selenok/Tnfaip3	7
GO:0014070	response to organic cyclic compound	36/1295	448/12046	0.978866	1	0.996833	Ddx1/Hmgb1/Atp2b4/Cdkn2a/Casp3/Jup/Cdo1/Calr/Fkbp1a/Ezh2/Cd36/Idi1/Hnrnpk/Grk2/Heyl/Hmgb2/Hdac1/Ddx17/Cited1/Brca1/Dhfr/Gsta2/Alpl/Blm/ND3/Rad51/Tgfbr1/Sdk1/Ruvbl2/Rnls/Rnf4/Pparg/Tiparp/Rae1/Tmf1/Ncoa3	36
GO:0006909	phagocytosis	9/1295	145/12046	0.97894	1	0.996833	Calr/Cd36/Hspa8/Cdc42se2/Becn1/Spg11/Pparg/Ptk2/Unc13d	9
GO:0071396	cellular response to lipid	25/1295	329/12046	0.979183	1	0.996833	Hmgb1/Calr/Cd36/Hnrnpk/Heyl/Dgat2/Brinp1/Hdac1/Ddx17/Brca1/Atm/Irak2/Aldh1a2/ND3/Ncl/Rhox13/Tnfaip3/Phc1/Ruvbl2/Nfkbib/Trim41/Rnf4/Tnip2/Sbno2/Ncoa3	25
GO:0001941	postsynaptic membrane organization	1/1295	34/12046	0.979195	1	0.996833	Cript	1
GO:0006509	membrane protein ectodomain proteolysis	1/1295	34/12046	0.979195	1	0.996833	Lrig2	1
GO:0009066	aspartate family amino acid metabolic process	1/1295	34/12046	0.979195	1	0.996833	Adss	1
GO:0050710	negative regulation of cytokine secretion	1/1295	34/12046	0.979195	1	0.996833	Tnfaip3	1
GO:0120031	plasma membrane bounded cell projection assembly	29/1295	373/12046	0.979338	1	0.996833	Iqcb1/Ift80/Alms1/Cep290/Atp6v1d/Ccp110/Hsp90aa1/Gorab/Cep41/Arhgef26/Ehd3/Ift122/Cep83/Bbs7/Atxn10/Fmr1/Kit/Cyld/Fnbp1l/Tgfbr1/Nup85/Srgap2/Mien1/Rpgr/Nek1/Wdr35/Plppr5/Spef2/Pip5k1a	29
GO:0050776	regulation of immune response	38/1295	470/12046	0.979353	1	0.996833	Ddx1/Hmgb1/H2-DMa/Fkbp1a/Gpatch3/D6Wsu163e/Cd36/Hspa8/Matr3/Atad5/Hmgb2/H2-K1/Eif2b3/Gps2/Kit/Ap1g1/Il13ra2/Irak2/Cyld/Cd3e/Lrrfip2/Lrrc14/Stxbp2/Tnfaip3/Ythdf2/Tfrc/Rtn4/Smpdl3b/Nsd2/Plcl2/Pparg/Tnip2/Ptpn2/Unc13d/Psmb4/Pspc1/Pms2/Mlh1	38
GO:0007043	cell-cell junction assembly	4/1295	81/12046	0.979657	1	0.996833	Jup/Ect2/Mpp5/Ugt8a	4
GO:0034219	carbohydrate transmembrane transport	4/1295	81/12046	0.979657	1	0.996833	Enpp1/Grk2/C2cd5/Osbpl8	4
GO:0034329	cell junction assembly	11/1295	170/12046	0.979905	1	0.996833	Jup/Ect2/Coro2b/Mpp5/Taok2/S100a10/Tesk2/Ptk2/Myo9a/Pip5k1a/Ugt8a	11
GO:0001508	action potential	3/1295	67/12046	0.980059	1	0.996833	Jup/Cd36/Fmr1	3
GO:0001738	morphogenesis of a polarized epithelium	3/1295	67/12046	0.980059	1	0.996833	Alms1/Crb3/Myo9a	3
GO:0046634	regulation of alpha-beta T cell activation	3/1295	67/12046	0.980059	1	0.996833	Ap3d1/Blm/Cd3e	3
GO:0045453	bone resorption	2/1295	52/12046	0.980561	1	0.996833	Tfrc/Trf	2
GO:0051893	regulation of focal adhesion assembly	2/1295	52/12046	0.980561	1	0.996833	S100a10/Ptk2	2
GO:0090109	regulation of cell-substrate junction assembly	2/1295	52/12046	0.980561	1	0.996833	S100a10/Ptk2	2
GO:0051224	negative regulation of protein transport	8/1295	134/12046	0.980722	1	0.996833	Madd/Cyp51/Cd36/Derl3/Hdac1/Tnfaip3/Stxbp5l/Pde3b	8
GO:1903522	regulation of blood circulation	8/1295	134/12046	0.980722	1	0.996833	Atp2b4/Jup/Hey2/Grk2/Ehd3/Hopx/Atp1b1/Rnls	8
GO:0006163	purine nucleotide metabolic process	27/1295	353/12046	0.980904	1	0.996833	Acsl1/Acot7/Hspa8/Atp5j2/Enpp1/Cs/Cox7a1/Acss2/Far1/Dgat2/Dgat1/Atp1b1/Atp5e/Adss/Gnai3/Nme1/Uqcrh/Mtch2/Mfn1/Slc25a25/Paics/Ndufv1/Uqcc2/Ndufs1/Ndufa12/Ndufv2/Pdha2	27
GO:0055080	cation homeostasis	35/1295	440/12046	0.980972	1	0.996833	Erfe/Atp2b4/Hmox2/Fkbp1a/Mcoln1/Cnnm2/Cd36/Cemip/Cutc/Atox1/F2/Akap5/Gpr89/Kel/Cnnm4/Ap3d1/Chp2/Bcap31/Atp1b1/Alas2/Tmem199/Selenok/Rhd/Xk/Smpd3/Tfrc/Trpc1/Steap1/Tex101/Slc9a2/Trf/Tmem28/Myo5a/Nmb/Ttc7	35
GO:0098660	inorganic ion transmembrane transport	29/1295	375/12046	0.980985	1	0.996833	Atp2b4/Fkbp1a/Mcoln1/Cemip/Ano1/Atox1/F2/Hspa2/Kel/Ehd3/Atp1b1/Atp5e/Ank/Fmr1/Atp6v1h/Cacng5/Hcn3/Fxyd6/Pik3c2a/Slc20a1/Tspan13/Slc25a25/Trpc1/Tex101/Slc9a2/Stom/Tmem28/Neto2/Myo5a	29
GO:0010959	regulation of metal ion transport	19/1295	264/12046	0.981027	1	0.996833	Atp2b4/Fkbp1a/Cemip/F2/Akap5/Hspa2/Kel/Ehd3/Atp1b1/Fmr1/Fxyd6/Pik3c2a/Tspan13/Trpc1/Tex101/Trf/Stom/Neto2/Myo5a	19
GO:0006753	nucleoside phosphate metabolic process	36/1295	451/12046	0.981155	1	0.996833	Acsl1/Acot7/Dck/Hspa8/Atp5j2/Enpp1/Cs/Entpd2/Dctpp1/Cox7a1/Acss2/Ldhb/Far1/Dgat2/Dgat1/Atp1b1/Atp5e/Idh3g/Adss/Haao/Gnai3/Nme1/Uqcrh/Mtch2/Mfn1/Rrm2/Slc25a25/Nudt17/Paics/Ndufv1/Uqcc2/Ndufs1/Ndufa12/Ndufv2/Rrm1/Pdha2	36
GO:0030111	regulation of Wnt signaling pathway	16/1295	230/12046	0.981303	1	0.996833	Ift80/Jade1/Hdac1/Apcdd1/Eda/Cyld/Caprin2/Emd/Tmem131l/Tax1bp3/Tnfaip3/Ruvbl2/Zranb1/Usp47/Vps35/Nrarp	16
GO:0006110	regulation of glycolytic process	1/1295	35/12046	0.981438	1	0.996833	Mtch2	1
GO:0006904	vesicle docking involved in exocytosis	1/1295	35/12046	0.981438	1	0.996833	Stxbp2	1
GO:0021587	cerebellum morphogenesis	1/1295	35/12046	0.981438	1	0.996833	Hspa5	1
GO:0030811	regulation of nucleotide catabolic process	1/1295	35/12046	0.981438	1	0.996833	Mtch2	1
GO:0032008	positive regulation of TOR signaling	1/1295	35/12046	0.981438	1	0.996833	Lars	1
GO:0060421	positive regulation of heart growth	1/1295	35/12046	0.981438	1	0.996833	Hey2	1
GO:1903115	regulation of actin filament-based movement	1/1295	35/12046	0.981438	1	0.996833	Jup	1
GO:0007249	I-kappaB kinase/NF-kappaB signaling	9/1295	147/12046	0.981439	1	0.996833	Ddx1/Cd36/Chuk/Hdac1/Eda/Irak2/Tnfaip3/Tnip2/Rel	9
GO:0050707	regulation of cytokine secretion	7/1295	122/12046	0.981518	1	0.996833	Hmgb1/Cd36/Chuk/Lrrfip2/Ncl/Selenok/Tnfaip3	7
GO:0016125	sterol metabolic process	5/1295	96/12046	0.981712	1	0.996833	Abca2/Cyp51/Dgat2/Acadvl/Ttc39b	5
GO:0030509	BMP signaling pathway	5/1295	96/12046	0.981712	1	0.996833	Fam83g/Ecsit/Id1/Smpd3/Smurf2	5
GO:1901136	carbohydrate derivative catabolic process	5/1295	96/12046	0.981712	1	0.996833	Acot7/Cemip/Dctpp1/Hexa/Npl	5
GO:0022406	membrane docking	3/1295	68/12046	0.98174	1	0.996833	Cep83/Stxbp2/Nsf	3
GO:1904018	positive regulation of vasculature development	8/1295	135/12046	0.981952	1	0.996833	Hmgb1/Jup/Efnb2/Emc10/Brca1/Kit/Pik3c2a/Rtn4	8
GO:0045087	innate immune response	33/1295	420/12046	0.982125	1	0.996833	Ddx1/Hmgb1/Gpatch3/Ecsit/Cd36/Matr3/Lyst/Defb19/Hmgb2/Gps2/Cited1/Chid1/Ap1g1/Irak2/Cyld/Lrrfip2/Lrrc14/Ankhd1/Tollip/Stxbp2/Tnfaip3/Rnf19b/Vamp3/Ythdf2/Rtn4/Smpdl3b/Rpl39/Pparg/Prdx1/Tnip2/Ptpn2/Unc13d/Pspc1	33
GO:0009100	glycoprotein metabolic process	18/1295	254/12046	0.982277	1	0.996833	Ddost/Hs6st2/Ext2/Man2b2/Derl3/Gata1/Itm2c/Cog3/Alg13/Sdf2l1/Mogs/Mgat5b/Pxylp1/Stt3a/Pcsk6/Slc35c2/Sec1/Rpn2	18
GO:0015672	monovalent inorganic cation transport	18/1295	254/12046	0.982277	1	0.996833	Atp2b4/Akap5/Kel/Chp2/Atp1b1/Atp5e/Atp6v1h/Hcn3/Maged2/Fxyd6/Slc10a6/Slc20a1/Slc22a4/Nsf/Slc9a2/Slc22a5/Stom/Neto2	18
GO:1903725	regulation of phospholipid metabolic process	2/1295	53/12046	0.982371	1	0.996833	Pcx/Wdr91	2
GO:0006875	cellular metal ion homeostasis	26/1295	344/12046	0.9825	1	0.996833	Erfe/Atp2b4/Fkbp1a/Mcoln1/Cd36/Cemip/Atox1/F2/Akap5/Kel/Ap3d1/Bcap31/Atp1b1/Alas2/Tmem199/Selenok/Xk/Smpd3/Tfrc/Trpc1/Tex101/Trf/Tmem28/Myo5a/Nmb/Ttc7	26
GO:0032870	cellular response to hormone stimulus	29/1295	377/12046	0.982514	1	0.996833	Acsl1/Atp2b4/Calr/Enpp1/Hnrnpk/Grk2/Cpeb2/Heyl/Gata1/Ly6e/Hdac1/Ddx17/Brca1/Kit/C2cd5/Cpeb1/ND3/Srsf3/Osbpl8/Ruvbl2/Rnf4/Pparg/Pde3b/Ptk2/Ptpn2/Ncoa5/Myo5a/Ncoa3/Uchl3	29
GO:0002768	immune response-regulating cell surface receptor signaling pathway	7/1295	123/12046	0.982751	1	0.996833	Eif2b3/Gps2/Kit/Cyld/Cd3e/Plcl2/Ptpn2	7
GO:0006813	potassium ion transport	7/1295	123/12046	0.982751	1	0.996833	Akap5/Kel/Atp1b1/Hcn3/Nsf/Slc9a2/Neto2	7
GO:0032874	positive regulation of stress-activated MAPK cascade	7/1295	123/12046	0.982751	1	0.996833	Magi3/Gadd45b/Mapk8ip3/Emc10/Stk25/Taok2/Trf	7
GO:0051494	negative regulation of cytoskeleton organization	7/1295	123/12046	0.982751	1	0.996833	Katnb1/Add2/Coro2b/Scin/Stmn1/Trim37/Tmsb4x	7
GO:1903305	regulation of regulated secretory pathway	7/1295	123/12046	0.982751	1	0.996833	D6Wsu163e/Fmr1/Ap1g1/Il13ra2/Stxbp2/Stxbp5l/Unc13d	7
GO:0017144	drug metabolic process	39/1295	486/12046	0.983082	1	0.996833	Dnmt1/Atp2b4/Dck/Hsp90aa1/Cd36/Hspa8/Atp5j2/Enpp1/Cs/Cox7a1/Acss2/Dgat1/Atp1b1/Atp5e/Idh3g/Adss/Aco2/Haao/Dhfr/Aldh1a2/Rnf34/Uqcrh/Mtch2/Mmadhc/Smpd3/Slc25a25/Rnls/Pemt/Wdr35/Npl/Ndufv1/Uqcc2/Ndufs1/Ndufa12/Vps35/Prdx1/Prdx4/Ndufv2/Pdha2	39
GO:0007179	transforming growth factor beta receptor signaling pathway	8/1295	136/12046	0.983109	1	0.996833	Cited1/Hspa5/Tgfbr1/Zfyve9/Npnt/Smurf2/Ptk2/Snx25	8
GO:0002253	activation of immune response	18/1295	255/12046	0.983146	1	0.996833	Hmgb1/Gpatch3/Cd36/Matr3/Eif2b3/Gps2/Irak2/Cyld/Cd3e/Lrrfip2/Lrrc14/Tnfaip3/Rtn4/Smpdl3b/Plcl2/Tnip2/Ptpn2/Pspc1	18
GO:0009123	nucleoside monophosphate metabolic process	16/1295	232/12046	0.98316	1	0.996833	Hspa8/Atp5j2/Enpp1/Cox7a1/Atp1b1/Atp5e/Adss/Uqcrh/Mtch2/Slc25a25/Paics/Ndufv1/Uqcc2/Ndufs1/Ndufa12/Ndufv2	16
GO:0031346	positive regulation of cell projection organization	27/1295	356/12046	0.983222	1	0.996833	Baiap2/Ezh2/Ccp110/Katnb1/Hsp90aa1/Gpc2/Hnrnpk/Akap5/Itsn2/Elavl4/Fmr1/Kit/Hspa5/Caprin2/Cpeb1/Tgfbr1/Nme1/Stk25/Shank2/Mien1/Mob2/Mfn1/Rtn4/Xlr4b/Xlr3b/Plppr5/Plxna2	27
GO:2000106	regulation of leukocyte apoptotic process	3/1295	69/12046	0.983284	1	0.996833	Cdkn2a/Fnip1/Blm	3
GO:0010817	regulation of hormone levels	24/1295	323/12046	0.983401	1	0.996833	Madd/Fam3b/Ano1/Ensa/Ero1lb/Dgat1/Hsd17b3/Ly6e/Hdac1/Aldh1a2/Smpd3/Scg5/Pask/Stxbp5l/Uqcc2/Pparg/Pde3b/Pcsk6/Raf1/Tiparp/Tmf1/Myo5a/Nell2/Nmb	24
GO:0003298	physiological muscle hypertrophy	1/1295	36/12046	0.983439	1	0.996833	Pdlim5	1
GO:0003301	physiological cardiac muscle hypertrophy	1/1295	36/12046	0.983439	1	0.996833	Pdlim5	1
GO:0015807	L-amino acid transport	1/1295	36/12046	0.983439	1	0.996833	Slc1a4	1
GO:0043029	T cell homeostasis	1/1295	36/12046	0.983439	1	0.996833	Casp3	1
GO:0048546	digestive tract morphogenesis	1/1295	36/12046	0.983439	1	0.996833	Stra6	1
GO:0061049	cell growth involved in cardiac muscle cell development	1/1295	36/12046	0.983439	1	0.996833	Pdlim5	1
GO:0072523	purine-containing compound catabolic process	1/1295	36/12046	0.983439	1	0.996833	Acot7	1
GO:0086001	cardiac muscle cell action potential	1/1295	36/12046	0.983439	1	0.996833	Jup	1
GO:1900271	regulation of long-term synaptic potentiation	1/1295	36/12046	0.983439	1	0.996833	Hnrnpk	1
GO:0072507	divalent inorganic cation homeostasis	21/1295	290/12046	0.983886	1	0.996833	Atp2b4/Fkbp1a/Mcoln1/Cnnm2/Cd36/Cemip/F2/Akap5/Kel/Cnnm4/Ap3d1/Bcap31/Atp1b1/Selenok/Xk/Smpd3/Trpc1/Tex101/Tmem28/Myo5a/Nmb	21
GO:0070304	positive regulation of stress-activated protein kinase signaling cascade	7/1295	124/12046	0.983907	1	0.996833	Magi3/Gadd45b/Mapk8ip3/Emc10/Stk25/Taok2/Trf	7
GO:0048146	positive regulation of fibroblast proliferation	2/1295	54/12046	0.984016	1	0.996833	Grk2/E2f1	2
GO:0045444	fat cell differentiation	12/1295	186/12046	0.984123	1	0.996833	Alms1/Enpp1/Bscl2/Gps2/Bbs7/Fabp4/E2f1/Osbpl8/Senp2/Zbtb7c/Pparg/Uchl3	12
GO:0120032	regulation of plasma membrane bounded cell projection assembly	8/1295	137/12046	0.984197	1	0.996833	Ccp110/Hsp90aa1/Fmr1/Kit/Cyld/Tgfbr1/Mien1/Plppr5	8
GO:0071804	cellular potassium ion transport	5/1295	98/12046	0.984314	1	0.996833	Kel/Atp1b1/Hcn3/Slc9a2/Neto2	5
GO:0071805	potassium ion transmembrane transport	5/1295	98/12046	0.984314	1	0.996833	Kel/Atp1b1/Hcn3/Slc9a2/Neto2	5
GO:0043406	positive regulation of MAP kinase activity	10/1295	162/12046	0.984339	1	0.996833	Madd/Magi3/Gadd45b/Mapk8ip3/Ezh2/Kit/Tgfbr1/Taok2/Trf/Raf1	10
GO:0010506	regulation of autophagy	14/1295	210/12046	0.984344	1	0.996833	Hmgb1/Fbxw7/Lars/Fbxo7/Becn1/Gnai3/Atm/Mfn2/Tnfaip3/Vps13d/Sec22b/Tbc1d14/Pikfyve/Ptk2	14
GO:0009117	nucleotide metabolic process	35/1295	445/12046	0.984363	1	0.996833	Acsl1/Acot7/Dck/Hspa8/Atp5j2/Enpp1/Cs/Dctpp1/Cox7a1/Acss2/Ldhb/Far1/Dgat2/Dgat1/Atp1b1/Atp5e/Idh3g/Adss/Haao/Gnai3/Nme1/Uqcrh/Mtch2/Mfn1/Rrm2/Slc25a25/Nudt17/Paics/Ndufv1/Uqcc2/Ndufs1/Ndufa12/Ndufv2/Rrm1/Pdha2	35
GO:0031098	stress-activated protein kinase signaling cascade	15/1295	222/12046	0.984568	1	0.996833	Magi3/Gadd45b/Mapk8ip3/Emc10/Gps2/Cyld/Stk25/Taok2/Nr2c2/Phlpp1/Nek1/Stradb/Trf/Prdx1/Ptk2	15
GO:0014066	regulation of phosphatidylinositol 3-kinase signaling	3/1295	70/12046	0.984703	1	0.996833	F2/Cep55/Ptk2	3
GO:0032414	positive regulation of ion transmembrane transporter activity	3/1295	70/12046	0.984703	1	0.996833	Hspa2/Ehd3/Atp1b1	3
GO:0043506	regulation of JUN kinase activity	3/1295	70/12046	0.984703	1	0.996833	Magi3/Mapk8ip3/Trf	3
GO:0048489	synaptic vesicle transport	7/1295	125/12046	0.98499	1	0.996833	Madd/Ap3m1/Ap3d1/Fmr1/Stxbp5l/Synj1/Spg11	7
GO:0097480	establishment of synaptic vesicle localization	7/1295	125/12046	0.98499	1	0.996833	Madd/Ap3m1/Ap3d1/Fmr1/Stxbp5l/Synj1/Spg11	7
GO:0072330	monocarboxylic acid biosynthetic process	12/1295	187/12046	0.985025	1	0.996833	Mecr/Acot7/Acss2/Ldhb/Brca1/Acadvl/Aldh1a2/Mtch2/Slc27a2/Myo5a/Prkag1/Plp1	12
GO:0001841	neural tube formation	6/1295	112/12046	0.985036	1	0.996833	Casp3/Luzp1/Ift122/Brpf1/Kdm6a/Spint1	6
GO:1902107	positive regulation of leukocyte differentiation	6/1295	112/12046	0.985036	1	0.996833	Klf10/H2-DMa/Hsp90aa1/Ap3d1/Atp11c/Cyld	6
GO:0010631	epithelial cell migration	14/1295	211/12046	0.98519	1	0.996833	Hmgb1/Jup/Fbxw7/Calr/Efnb2/Emc10/Kit/Tgfbr1/Pik3c2a/Rtn4/Pkn3/Synj2bp/Pparg/Ptk2	14
GO:0003341	cilium movement	1/1295	37/12046	0.985225	1	0.996833	Spef2	1
GO:0006695	cholesterol biosynthetic process	1/1295	37/12046	0.985225	1	0.996833	Cyp51	1
GO:0019229	regulation of vasoconstriction	1/1295	37/12046	0.985225	1	0.996833	Grk2	1
GO:0021575	hindbrain morphogenesis	1/1295	37/12046	0.985225	1	0.996833	Hspa5	1
GO:1902893	regulation of pri-miRNA transcription by RNA polymerase II	1/1295	37/12046	0.985225	1	0.996833	Tgfbr1	1
GO:0071887	leukocyte apoptotic process	4/1295	85/12046	0.98533	1	0.996833	Cdkn2a/Fnip1/Blm/Dffa	4
GO:0014020	primary neural tube formation	5/1295	99/12046	0.98548	1	0.996833	Casp3/Luzp1/Ift122/Kdm6a/Spint1	5
GO:0009063	cellular amino acid catabolic process	2/1295	55/12046	0.985512	1	0.996833	Atp2b4/Cdo1	2
GO:0032482	Rab protein signal transduction	2/1295	55/12046	0.985512	1	0.996833	Madd/Rab22a	2
GO:0050688	regulation of defense response to virus	2/1295	55/12046	0.985512	1	0.996833	Gpatch3/Selenok	2
GO:0061178	regulation of insulin secretion involved in cellular response to glucose stimulus	2/1295	55/12046	0.985512	1	0.996833	Ano1/Pde3b	2
GO:1990266	neutrophil migration	2/1295	55/12046	0.985512	1	0.996833	Gbf1/Rtn4	2
GO:0032872	regulation of stress-activated MAPK cascade	11/1295	176/12046	0.985966	1	0.996833	Magi3/Gadd45b/Mapk8ip3/Emc10/Gps2/Cyld/Stk25/Taok2/Phlpp1/Trf/Prdx1	11
GO:0046578	regulation of Ras protein signal transduction	11/1295	176/12046	0.985966	1	0.996833	Madd/Icmt/Ect2/Itsn2/Cdc42se2/Fgd6/Mapkap1/Cyth2/Mfn2/Stmn1/Rtn4	11
GO:0090132	epithelium migration	14/1295	212/12046	0.985995	1	0.996833	Hmgb1/Jup/Fbxw7/Calr/Efnb2/Emc10/Kit/Tgfbr1/Pik3c2a/Rtn4/Pkn3/Synj2bp/Pparg/Ptk2	14
GO:0043122	regulation of I-kappaB kinase/NF-kappaB signaling	7/1295	126/12046	0.986005	1	0.996833	Ddx1/Cd36/Chuk/Hdac1/Eda/Tnfaip3/Tnip2	7
GO:0046890	regulation of lipid biosynthetic process	7/1295	126/12046	0.986005	1	0.996833	Dgat2/Dgat1/Brca1/Acadvl/Pcx/Ormdl2/Smpd3	7
GO:0014910	regulation of smooth muscle cell migration	3/1295	71/12046	0.986006	1	0.996833	Ptk2/Myo5a/Tmsb4x	3
GO:0140029	exocytic process	3/1295	71/12046	0.986006	1	0.996833	Stxbp2/Synj1/Unc13d	3
GO:1901292	nucleoside phosphate catabolic process	6/1295	113/12046	0.986095	1	0.996833	Acot7/Enpp1/Entpd2/Dctpp1/Mtch2/Nudt17	6
GO:0071560	cellular response to transforming growth factor beta stimulus	10/1295	164/12046	0.986177	1	0.996833	Dnmt1/Cited1/Hspa5/Tgfbr1/Zfyve9/Pdcd5/Npnt/Smurf2/Ptk2/Snx25	10
GO:0006733	oxidoreduction coenzyme metabolic process	8/1295	139/12046	0.986181	1	0.996833	Ldhb/Idh3g/Coq5/Haao/Mtch2/Nudt17/Ubiad1/Pdha2	8
GO:0016051	carbohydrate biosynthetic process	8/1295	139/12046	0.986181	1	0.996833	Ext2/Enpp1/Dgat2/Pcx/Smpd3/Pask/Ptpn2/Ppp1r3f	8
GO:0060491	regulation of cell projection assembly	8/1295	139/12046	0.986181	1	0.996833	Ccp110/Hsp90aa1/Fmr1/Kit/Cyld/Tgfbr1/Mien1/Plppr5	8
GO:0006873	cellular ion homeostasis	30/1295	394/12046	0.986458	1	0.996833	Erfe/Atp2b4/Fkbp1a/Mcoln1/Cd36/Cemip/Atox1/Enpp1/F2/Akap5/Gpr89/Kel/Ap3d1/Bcap31/Atp1b1/Alas2/Tmem199/Selenok/Xk/Smpd3/Tfrc/Trpc1/Tex101/Slc9a2/Trf/Tmem28/Ptk2/Myo5a/Nmb/Ttc7	30
GO:0046620	regulation of organ growth	4/1295	86/12046	0.986493	1	0.996833	Mael/Hey2/Tgfbr1/Ptk2	4
GO:0019693	ribose phosphate metabolic process	27/1295	361/12046	0.98653	1	0.996833	Acsl1/Acot7/Hspa8/Atp5j2/Enpp1/Cs/Cox7a1/Acss2/Far1/Dgat2/Dgat1/Atp1b1/Atp5e/Adss/Gnai3/Nme1/Uqcrh/Mtch2/Mfn1/Slc25a25/Paics/Ndufv1/Uqcc2/Ndufs1/Ndufa12/Ndufv2/Pdha2	27
GO:0008217	regulation of blood pressure	5/1295	100/12046	0.986565	1	0.996833	Cd36/Manf/Coro2b/Rnls/Pparg	5
GO:0098693	regulation of synaptic vesicle cycle	5/1295	100/12046	0.986565	1	0.996833	Ap2m1/Fmr1/Stxbp5l/Synj1/Ppp3cc	5
GO:0031334	positive regulation of protein complex assembly	13/1295	201/12046	0.986684	1	0.996833	Baiap2/Hsp90aa1/Cd36/Iqgap2/Fnip1/Atr/Faf1/Atm/Bik/Taf6/Scin/Pde4dip/Psmc3	13
GO:0051188	cofactor biosynthetic process	13/1295	201/12046	0.986684	1	0.996833	Acsl1/Acot7/Acss2/Abcb6/Coq5/Haao/Dhfr/Gclc/Alas2/Mtch2/Mmadhc/Ubiad1/Pdha2	13
GO:1902105	regulation of leukocyte differentiation	13/1295	201/12046	0.986684	1	0.996833	Klf10/Cdkn2a/Fbxw7/H2-DMa/Hsp90aa1/Fbxo7/Ap3d1/Atp11c/Cyld/Nme1/Tmem131l/Ptpn2/Nrarp	13
GO:0090130	tissue migration	14/1295	213/12046	0.986758	1	0.996833	Hmgb1/Jup/Fbxw7/Calr/Efnb2/Emc10/Kit/Tgfbr1/Pik3c2a/Rtn4/Pkn3/Synj2bp/Pparg/Ptk2	14
GO:0000768	syncytium formation by plasma membrane fusion	1/1295	38/12046	0.986818	1	0.996833	Sbno2	1
GO:0002704	negative regulation of leukocyte mediated immunity	1/1295	38/12046	0.986818	1	0.996833	Il13ra2	1
GO:0030858	positive regulation of epithelial cell differentiation	1/1295	38/12046	0.986818	1	0.996833	Ncoa3	1
GO:0046579	positive regulation of Ras protein signal transduction	1/1295	38/12046	0.986818	1	0.996833	Rtn4	1
GO:0051926	negative regulation of calcium ion transport	1/1295	38/12046	0.986818	1	0.996833	Fmr1	1
GO:0061028	establishment of endothelial barrier	1/1295	38/12046	0.986818	1	0.996833	Rtn4	1
GO:0072678	T cell migration	1/1295	38/12046	0.986818	1	0.996833	Selenok	1
GO:0140253	cell-cell fusion	1/1295	38/12046	0.986818	1	0.996833	Sbno2	1
GO:1902653	secondary alcohol biosynthetic process	1/1295	38/12046	0.986818	1	0.996833	Cyp51	1
GO:2000107	negative regulation of leukocyte apoptotic process	1/1295	38/12046	0.986818	1	0.996833	Blm	1
GO:0006874	cellular calcium ion homeostasis	18/1295	260/12046	0.986938	1	0.996833	Atp2b4/Fkbp1a/Mcoln1/Cd36/Cemip/F2/Akap5/Kel/Bcap31/Atp1b1/Selenok/Xk/Smpd3/Trpc1/Tex101/Tmem28/Myo5a/Nmb	18
GO:0048839	inner ear development	7/1295	127/12046	0.986956	1	0.996833	Alms1/H2-DMa/Esrp1/Hey2/H2-K1/Hey1/Jag2	7
GO:0007389	pattern specification process	20/1295	283/12046	0.986967	1	0.996833	Dll3/Cep290/Hes6/Hey2/Gorab/Heyl/Ift122/Cited1/Hspb11/Hey1/Kdm6a/Atm/Aldh1a2/Tgfbr1/Smarcd3/Senp2/Pds5a/Pcsk6/Nrarp/Plxna2	20
GO:0090407	organophosphate biosynthetic process	30/1295	395/12046	0.987025	1	0.996833	Acsl1/Acot7/Gpaa1/Atp5j2/Idi1/Gpat2/Acss2/Far1/Atp5e/Gk/Adss/Haao/Lpcat3/Pcx/Nme1/Pik3c2a/Pisd/Pigs/Pigp/Mtch2/Rrm2/Pemt/Paics/Pigu/Plcl2/Pip5k1a/Rrm1/Pigf/Pdha2/Piga	30
GO:0043491	protein kinase B signaling	8/1295	140/12046	0.987084	1	0.996833	Hsp90aa1/Tgfbr1/Osbpl8/Smpd3/Phlpp1/Rtn4/Them4/Ptk2	8
GO:0046328	regulation of JNK cascade	8/1295	140/12046	0.987084	1	0.996833	Magi3/Gadd45b/Mapk8ip3/Gps2/Cyld/Taok2/Phlpp1/Trf	8
GO:0050663	cytokine secretion	8/1295	140/12046	0.987084	1	0.996833	Hmgb1/Cd36/Chuk/Lrrfip2/Ncl/Selenok/Tnfaip3/Rnf19b	8
GO:0014074	response to purine-containing compound	3/1295	72/12046	0.987202	1	0.996833	Cdo1/Fkbp1a/Cited1	3
GO:0006006	glucose metabolic process	9/1295	153/12046	0.987389	1	0.996833	Hmgb1/Enpp1/Dgat2/Pcx/Pgm2l1/Pask/Ptpn2/Ppp1r3f/Pdha2	9
GO:0034764	positive regulation of transmembrane transport	9/1295	153/12046	0.987389	1	0.996833	Cemip/F2/Hspa2/Ehd3/Atp1b1/C2cd5/Osbpl8/Trpc1/Tex101	9
GO:0051056	regulation of small GTPase mediated signal transduction	13/1295	202/12046	0.987431	1	0.996833	Madd/Icmt/Ect2/Itsn2/Cdc42se2/Fgd6/Mapkap1/Cyth2/Cdc42bpa/Mfn2/Stmn1/Rtn4/Ralgapb	13
GO:0002761	regulation of myeloid leukocyte differentiation	4/1295	87/12046	0.987568	1	0.996833	Klf10/Fbxw7/Nme1/Ptpn2	4
GO:0006090	pyruvate metabolic process	4/1295	87/12046	0.987568	1	0.996833	Ldhb/Pcx/Mtch2/Pdha2	4
GO:0035023	regulation of Rho protein signal transduction	5/1295	101/12046	0.987572	1	0.996833	Ect2/Itsn2/Cdc42se2/Fgd6/Stmn1	5
GO:0070302	regulation of stress-activated protein kinase signaling cascade	11/1295	178/12046	0.987578	1	0.996833	Magi3/Gadd45b/Mapk8ip3/Emc10/Gps2/Cyld/Stk25/Taok2/Phlpp1/Trf/Prdx1	11
GO:0050796	regulation of insulin secretion	6/1295	115/12046	0.988006	1	0.996833	Ano1/Ensa/Hdac1/Stxbp5l/Uqcc2/Pde3b	6
GO:0051896	regulation of protein kinase B signaling	6/1295	115/12046	0.988006	1	0.996833	Hsp90aa1/Tgfbr1/Osbpl8/Phlpp1/Rtn4/Ptk2	6
GO:0008306	associative learning	2/1295	57/12046	0.988106	1	0.996833	Kit/Nptx2	2
GO:0014032	neural crest cell development	2/1295	57/12046	0.988106	1	0.996833	Kbtbd8/Aldh1a2	2
GO:0010038	response to metal ion	12/1295	191/12046	0.988183	1	0.996833	Mcoln1/Ect2/Chuk/Cuta/Chp2/Haao/Fabp4/Smpd3/Tfrc/Trpc1/Trf/Pparg	12
GO:0001894	tissue homeostasis	9/1295	154/12046	0.988188	1	0.996833	Iqcb1/Cep290/Gigyf2/Gata1/Zfp830/Tfrc/Trf/Slc22a5/Tex15	9
GO:0048762	mesenchymal cell differentiation	9/1295	154/12046	0.988188	1	0.996833	Ezh2/Hey2/Heyl/Ddx17/Kbtbd8/Hey1/Aldh1a2/Tgfbr1/Rtn4	9
GO:0000245	spliceosomal complex assembly	1/1295	39/12046	0.98824	1	0.996833	Prpf19	1
GO:0030850	prostate gland development	1/1295	39/12046	0.98824	1	0.996833	Eaf2	1
GO:0090183	regulation of kidney development	1/1295	39/12046	0.98824	1	0.996833	Cited1	1
GO:1903793	positive regulation of anion transport	1/1295	39/12046	0.98824	1	0.996833	Erfe	1
GO:0007584	response to nutrient	3/1295	73/12046	0.9883	1	0.996833	Cd3e/Pemt/Slc27a4	3
GO:1903578	regulation of ATP metabolic process	3/1295	73/12046	0.9883	1	0.996833	Cox7a1/Mtch2/Uqcc2	3
GO:0019318	hexose metabolic process	11/1295	179/12046	0.988318	1	0.996833	Hmgb1/B3glct/Enpp1/Man2b2/Dgat2/Pcx/Pgm2l1/Pask/Ptpn2/Ppp1r3f/Pdha2	11
GO:0031400	negative regulation of protein modification process	35/1295	453/12046	0.988675	1	0.996833	Dnmt1/Atp2b4/Cdkn2a/Casp3/Gadd45b/Fkbp1a/Fbxo7/Enpp1/Ensa/Grk2/Adarb1/Fbxo5/Gps2/Hdac1/Brca1/Fabp4/Gclc/L3mbtl2/Kdm5a/Dnajc3/Cep85/Cyld/Cdk5rap1/Inca1/Stk38/Oxr1/Tnfaip3/Senp2/Ppp4r4/Phlpp1/Synj2bp/Ptpn2/Rps6ka6/Snx25/Tinf2	35
GO:0098656	anion transmembrane transport	6/1295	116/12046	0.988866	1	0.996833	Ano1/Ank/Slc20a1/Tcaf2/Slc35c2/Stra6	6
GO:0051607	defense response to virus	9/1295	155/12046	0.98894	1	0.996833	Ddx1/Gpatch3/Chuk/Lyst/Becn1/Ddx17/Agbl4/Selenok/Unc13d	9
GO:0060348	bone development	9/1295	155/12046	0.98894	1	0.996833	Ift80/Fbxw7/Bbx/Kit/Alpl/Pex7/Setdb1/Smpd3/Nsd2	9
GO:0045844	positive regulation of striated muscle tissue development	2/1295	58/12046	0.989228	1	0.996833	Efnb2/Hey2	2
GO:0048636	positive regulation of muscle organ development	2/1295	58/12046	0.989228	1	0.996833	Efnb2/Hey2	2
GO:0055021	regulation of cardiac muscle tissue growth	2/1295	58/12046	0.989228	1	0.996833	Hey2/Tgfbr1	2
GO:1903391	regulation of adherens junction organization	2/1295	58/12046	0.989228	1	0.996833	S100a10/Ptk2	2
GO:0009152	purine ribonucleotide biosynthetic process	10/1295	168/12046	0.989269	1	0.996833	Acsl1/Acot7/Atp5j2/Acss2/Atp5e/Adss/Nme1/Mtch2/Paics/Pdha2	10
GO:0071559	response to transforming growth factor beta	10/1295	168/12046	0.989269	1	0.996833	Dnmt1/Cited1/Hspa5/Tgfbr1/Zfyve9/Pdcd5/Npnt/Smurf2/Ptk2/Snx25	10
GO:0055024	regulation of cardiac muscle tissue development	3/1295	74/12046	0.989306	1	0.996833	Efnb2/Hey2/Tgfbr1	3
GO:0015893	drug transport	5/1295	103/12046	0.989376	1	0.996833	Cd320/Smpd3/Rtn4/Slc25a17/Stra6	5
GO:0006109	regulation of carbohydrate metabolic process	8/1295	143/12046	0.989472	1	0.996833	Hmgb1/Enpp1/Dgat2/Mtch2/Smpd3/Pask/Ptpn2/Ppp1r3f	8
GO:0006949	syncytium formation	1/1295	40/12046	0.989508	1	0.996833	Sbno2	1
GO:0032729	positive regulation of interferon-gamma production	1/1295	40/12046	0.989508	1	0.996833	Cd3e	1
GO:0033619	membrane protein proteolysis	1/1295	40/12046	0.989508	1	0.996833	Lrig2	1
GO:0035082	axoneme assembly	1/1295	40/12046	0.989508	1	0.996833	Spef2	1
GO:0060760	positive regulation of response to cytokine stimulus	1/1295	40/12046	0.989508	1	0.996833	Taf9	1
GO:2000401	regulation of lymphocyte migration	1/1295	40/12046	0.989508	1	0.996833	Selenok	1
GO:2000725	regulation of cardiac muscle cell differentiation	1/1295	40/12046	0.989508	1	0.996833	Efnb2	1
GO:0060322	head development	36/1295	466/12046	0.989608	1	0.996833	Macrod2/Mapk8ip3/Ezh2/Hnrnpk/Limk2/Brca2/Gak/Mdga1/Crtac1/Cenpf/Abcb6/Hdac1/Bbs7/Cited1/Ddx10/Atm/Hspa5/E2f1/Cd3e/Mettl14/Aldh1a2/Tacc3/Shank2/Srgap2/Nr2c2/Rtn4/Smg9/Synj1/Sun1/Raf1/Tiparp/Spef2/Stra6/Spata5/Uba6/Plxna2	36
GO:0090092	regulation of transmembrane receptor protein serine/threonine kinase signaling pathway	9/1295	156/12046	0.989647	1	0.996833	Fkbp1a/Hspa5/Tgfbr1/Zfyve9/Synj2bp/Npnt/Nup93/Smurf2/Snx25	9
GO:0002429	immune response-activating cell surface receptor signaling pathway	6/1295	117/12046	0.989667	1	0.996833	Eif2b3/Gps2/Cyld/Cd3e/Plcl2/Ptpn2	6
GO:0016202	regulation of striated muscle tissue development	6/1295	117/12046	0.989667	1	0.996833	Efnb2/Hey2/Cenpf/Ddx17/Tgfbr1/Uqcc2	6
GO:0060828	regulation of canonical Wnt signaling pathway	11/1295	181/12046	0.989677	1	0.996833	Jade1/Hdac1/Eda/Cyld/Caprin2/Emd/Tmem131l/Ruvbl2/Usp47/Vps35/Nrarp	11
GO:0098662	inorganic cation transmembrane transport	26/1295	356/12046	0.989806	1	0.996833	Atp2b4/Fkbp1a/Mcoln1/Cemip/Atox1/F2/Hspa2/Kel/Ehd3/Atp1b1/Atp5e/Fmr1/Atp6v1h/Cacng5/Hcn3/Fxyd6/Pik3c2a/Tspan13/Slc25a25/Trpc1/Tex101/Slc9a2/Stom/Tmem28/Neto2/Myo5a	26
GO:0007507	heart development	36/1295	467/12046	0.990025	1	0.996833	Cep290/Casp3/Luzp1/Lmna/Fkbp1a/Efnb2/Hey2/Matr3/Adgrg6/Grk2/Heyl/Cntrl/Ift122/Hopx/Id1/Ly6e/Bbs7/Hspb11/Hey1/Kdm6a/Atm/Aldh1a2/Tgfbr1/Smarcd3/Senp2/Rtn4/Rnls/Smg9/Nsd2/Pds5a/Sin3b/Slc22a5/Myom3/Ndufv2/Stra6/Pdlim5	36
GO:0016331	morphogenesis of embryonic epithelium	8/1295	144/12046	0.990172	1	0.996833	Casp3/Luzp1/Ift122/Jag2/Brpf1/Kdm6a/Aldh1a2/Spint1	8
GO:0032273	positive regulation of protein polymerization	5/1295	104/12046	0.990183	1	0.996833	Baiap2/Hsp90aa1/Iqgap2/Scin/Pde4dip	5
GO:0046330	positive regulation of JNK cascade	5/1295	104/12046	0.990183	1	0.996833	Magi3/Gadd45b/Mapk8ip3/Taok2/Trf	5
GO:0055007	cardiac muscle cell differentiation	5/1295	104/12046	0.990183	1	0.996833	Lmna/Efnb2/Hey2/Myom3/Pdlim5	5
GO:0032411	positive regulation of transporter activity	3/1295	75/12046	0.990229	1	0.996833	Hspa2/Ehd3/Atp1b1	3
GO:0042089	cytokine biosynthetic process	3/1295	75/12046	0.990229	1	0.996833	Grk2/Cd3e/Rel	3
GO:0042107	cytokine metabolic process	3/1295	75/12046	0.990229	1	0.996833	Grk2/Cd3e/Rel	3
GO:0032609	interferon-gamma production	2/1295	59/12046	0.990245	1	0.996833	Cd3e/Rnf19b	2
GO:0034754	cellular hormone metabolic process	2/1295	59/12046	0.990245	1	0.996833	Aldh1a2/Tiparp	2
GO:0035050	embryonic heart tube development	2/1295	59/12046	0.990245	1	0.996833	Ift122/Aldh1a2	2
GO:1901863	positive regulation of muscle tissue development	2/1295	59/12046	0.990245	1	0.996833	Efnb2/Hey2	2
GO:0046887	positive regulation of hormone secretion	4/1295	90/12046	0.990325	1	0.996833	Ano1/Tmf1/Nell2/Nmb	4
GO:1903532	positive regulation of secretion by cell	20/1295	289/12046	0.990364	1	0.996833	Hmgb1/Cd36/Ano1/Chuk/Grk2/Ap1g1/Lrrfip2/Ncl/Ppia/Stxbp2/Selenok/Smpd3/Rtn4/Stxbp5l/Vps4a/Vps35/Unc13d/Tmf1/Nell2/Nmb	20
GO:0006091	generation of precursor metabolites and energy	22/1295	312/12046	0.990394	1	0.996833	Hmgb1/Chchd4/Enpp1/Cs/Cox7a1/Dgat1/Idh3g/Aco2/Etfbkmt/Uqcrh/Mtch2/Slc25a25/Pask/Ndufv1/Uqcc2/Ndufs1/Ndufa12/Ppp1r3f/Ndufv2/Pdha2/Trap1/Phka2	22
GO:0003018	vascular process in circulatory system	6/1295	118/12046	0.990414	1	0.996833	Grk2/Manf/Gclc/Smpd3/Wdr35/Ptk2	6
GO:0007369	gastrulation	6/1295	118/12046	0.990414	1	0.996833	Ext2/Ecsit/Kdm6a/Arfrp1/Tnfaip3/Zbtb17	6
GO:0045766	positive regulation of angiogenesis	6/1295	118/12046	0.990414	1	0.996833	Hmgb1/Jup/Emc10/Brca1/Pik3c2a/Rtn4	6
GO:0055074	calcium ion homeostasis	18/1295	266/12046	0.990453	1	0.996833	Atp2b4/Fkbp1a/Mcoln1/Cd36/Cemip/F2/Akap5/Kel/Bcap31/Atp1b1/Selenok/Xk/Smpd3/Trpc1/Tex101/Tmem28/Myo5a/Nmb	18
GO:0072503	cellular divalent inorganic cation homeostasis	19/1295	278/12046	0.990638	1	0.996833	Atp2b4/Fkbp1a/Mcoln1/Cd36/Cemip/F2/Akap5/Kel/Ap3d1/Bcap31/Atp1b1/Selenok/Xk/Smpd3/Trpc1/Tex101/Tmem28/Myo5a/Nmb	19
GO:0001947	heart looping	1/1295	41/12046	0.99064	1	0.996833	Aldh1a2	1
GO:0002763	positive regulation of myeloid leukocyte differentiation	1/1295	41/12046	0.99064	1	0.996833	Klf10	1
GO:0007528	neuromuscular junction development	1/1295	41/12046	0.99064	1	0.996833	Shank2	1
GO:0008542	visual learning	1/1295	41/12046	0.99064	1	0.996833	Kit	1
GO:0016126	sterol biosynthetic process	1/1295	41/12046	0.99064	1	0.996833	Cyp51	1
GO:0045123	cellular extravasation	1/1295	41/12046	0.99064	1	0.996833	Add2	1
GO:0046622	positive regulation of organ growth	1/1295	41/12046	0.99064	1	0.996833	Hey2	1
GO:0097479	synaptic vesicle localization	7/1295	132/12046	0.990867	1	0.996833	Madd/Ap3m1/Ap3d1/Fmr1/Stxbp5l/Synj1/Spg11	7
GO:0010595	positive regulation of endothelial cell migration	3/1295	76/12046	0.991075	1	0.996833	Calr/Emc10/Pik3c2a	3
GO:0030838	positive regulation of actin filament polymerization	3/1295	76/12046	0.991075	1	0.996833	Baiap2/Iqgap2/Scin	3
GO:0051592	response to calcium ion	4/1295	91/12046	0.991107	1	0.996833	Mcoln1/Ect2/Chp2/Trpc1	4
GO:0040014	regulation of multicellular organism growth	2/1295	60/12046	0.991169	1	0.996833	Alms1/Suv39h1	2
GO:0005996	monosaccharide metabolic process	12/1295	196/12046	0.991265	1	0.996833	Hmgb1/B3glct/Enpp1/Man2b2/Dgat2/Gclc/Pcx/Pgm2l1/Pask/Ptpn2/Ppp1r3f/Pdha2	12
GO:0051650	establishment of vesicle localization	12/1295	196/12046	0.991265	1	0.996833	Madd/Ap3m1/Gbf1/Bicdl1/Ap3d1/Fmr1/Kif1b/Kif23/Stxbp5l/Synj1/Spg11/Myo5a	12
GO:0030308	negative regulation of cell growth	8/1295	146/12046	0.991442	1	0.996833	Eaf2/Cirbp/Cdkn2a/Enpp1/Caprin2/Rtn4/Pparg/Tro	8
GO:0002252	immune effector process	35/1295	460/12046	0.991533	1	0.996833	Ddx1/Hmgb1/Gbf1/H2-DMa/Gpatch3/D6Wsu163e/Cd36/Hspa8/F2/Chuk/Lyst/Atad5/Itfg2/H2-K1/Exo1/Becn1/Ddx17/Agbl4/Kit/Ap1g1/Il13ra2/Nbn/Stxbp2/Selenok/Tnfaip3/Rnf19b/Tfrc/Rtn4/Nsd2/Plcl2/Prdx1/Unc13d/Pms2/Sbno2/Mlh1	35
GO:0033993	response to lipid	36/1295	471/12046	0.991546	1	0.996833	Hmgb1/Cdo1/Calr/Cd36/Hnrnpk/Chuk/Heyl/Hmgb2/Dgat2/Brinp1/Hdac1/Ddx17/Cited1/Igf2r/Brca1/Atm/Irak2/Alpl/Aldh1a2/ND3/Ncl/Rhox13/Tgfbr1/Tnfaip3/Phc1/Ruvbl2/Nfkbib/Synj1/Pcna/Trim41/Rnf4/Pparg/Slc10a3/Tnip2/Sbno2/Ncoa3	36
GO:0009725	response to hormone	37/1295	482/12046	0.991568	1	0.996833	Acsl1/Hmgb1/Atp2b4/Cdo1/Calr/Enpp1/Hnrnpk/Chuk/Grk2/Cpeb2/Heyl/Hmgb2/Gata1/Eif2b3/Ly6e/Hdac1/Ddx17/Cited1/Brca1/Kit/Gclc/C2cd5/Alpl/Cpeb1/ND3/Srsf3/Osbpl8/Ruvbl2/Rnf4/Pparg/Pde3b/Ptk2/Ptpn2/Ncoa5/Myo5a/Ncoa3/Uchl3	37
GO:0051258	protein polymerization	14/1295	221/12046	0.991623	1	0.996833	Baiap2/Hsp90aa1/Add2/Iqgap2/Ckap5/Fbxo5/Diaph3/Gpx4/Scin/Stmn1/Ube2s/Pde4dip/Tubgcp2/Tmsb4x	14
GO:0007632	visual behavior	1/1295	42/12046	0.99165	1	0.996833	Kit	1
GO:0032720	negative regulation of tumor necrosis factor production	1/1295	42/12046	0.99165	1	0.996833	Tnfaip3	1
GO:0035196	production of miRNAs involved in gene silencing by miRNA	1/1295	42/12046	0.99165	1	0.996833	Ago4	1
GO:0086003	cardiac muscle cell contraction	1/1295	42/12046	0.99165	1	0.996833	Jup	1
GO:1901861	regulation of muscle tissue development	6/1295	120/12046	0.991758	1	0.996833	Efnb2/Hey2/Cenpf/Ddx17/Tgfbr1/Uqcc2	6
GO:0006865	amino acid transport	4/1295	92/12046	0.991827	1	0.996833	Slc7a14/Xk/Slc1a4/Slc15a1	4
GO:0014065	phosphatidylinositol 3-kinase signaling	4/1295	92/12046	0.991827	1	0.996833	F2/Cep55/Pik3c2a/Ptk2	4
GO:0014909	smooth muscle cell migration	3/1295	77/12046	0.99185	1	0.996833	Ptk2/Myo5a/Tmsb4x	3
GO:0048565	digestive tract development	3/1295	77/12046	0.99185	1	0.996833	Kit/Aldh1a2/Stra6	3
GO:0050772	positive regulation of axonogenesis	3/1295	77/12046	0.99185	1	0.996833	Stk25/Rtn4/Plxna2	3
GO:0071407	cellular response to organic cyclic compound	21/1295	304/12046	0.991926	1	0.996833	Atp2b4/Casp3/Jup/Calr/Ezh2/Hnrnpk/Heyl/Hdac1/Ddx17/Brca1/Alpl/Blm/ND3/Rad51/Ruvbl2/Rnf4/Pparg/Tiparp/Rae1/Tmf1/Ncoa3	21
GO:0030162	regulation of proteolysis	38/1295	494/12046	0.991935	1	0.996833	Cdkn2a/Ankib1/Lrig2/Fbxw7/Hspa8/Fnip1/F2/Casp8ap2/Grk2/Derl3/Eppin/Col28a1/Diablo/Bcap31/Hdac1/Bbs7/Fmr1/Gclc/Arih2/Rnf34/Spock1/Rybp/Spint1/Taf9/Mtch2/Perp/Rnf19b/Wfdc1/Tbc1d10a/Wdr35/Pdcd5/Usp47/Serpina3a/Wfdc6b/Pparg/Sart3/Ptk2/Tmf1	38
GO:0002260	lymphocyte homeostasis	2/1295	61/12046	0.992007	1	0.996833	Casp3/Tnfaip3	2
GO:0048864	stem cell development	2/1295	61/12046	0.992007	1	0.996833	Kbtbd8/Aldh1a2	2
GO:0060291	long-term synaptic potentiation	2/1295	61/12046	0.992007	1	0.996833	Hnrnpk/Shank2	2
GO:0070252	actin-mediated cell contraction	2/1295	61/12046	0.992007	1	0.996833	Jup/Myl6b	2
GO:0045785	positive regulation of cell adhesion	20/1295	293/12046	0.992155	1	0.996833	Jup/Calr/H2-DMa/Hsp90aa1/Ibsp/Cd36/Efnb2/Kifap3/Dhps/Ap3d1/Atm/Blm/Cyld/Cd3e/Selenok/Tfrc/S100a10/Npnt/Ptk2/Unc13d	20
GO:0019221	cytokine-mediated signaling pathway	13/1295	210/12046	0.992157	1	0.996833	Acsl1/Fkbp1a/Chuk/Gps2/Kit/Irak2/Cyld/Nup85/Ythdf2/Rps6ka5/Pparg/Tnip2/Ptpn2	13
GO:0008643	carbohydrate transport	5/1295	107/12046	0.992267	1	0.996833	Enpp1/Grk2/C2cd5/Osbpl8/Smpd3	5
GO:0007423	sensory organ development	26/1295	362/12046	0.992299	1	0.996833	Alms1/Hmgb1/Cep290/H2-DMa/Esrp1/Hey2/Limk2/Ift122/H2-K1/Hdac1/Bbs7/Hey1/Jag2/Aldh1a2/Mfn2/Tgfbr1/Sdk1/Smarcd3/Slc25a25/Rpgr/Smg9/Rcn1/Pds5a/Pknox1/Stra6/Uchl3	26
GO:0046496	nicotinamide nucleotide metabolic process	6/1295	121/12046	0.99236	1	0.996833	Ldhb/Idh3g/Haao/Mtch2/Nudt17/Pdha2	6
GO:0007492	endoderm development	1/1295	43/12046	0.992551	1	0.996833	Hdac1	1
GO:0010761	fibroblast migration	1/1295	43/12046	0.992551	1	0.996833	Pip5k1a	1
GO:0046637	regulation of alpha-beta T cell differentiation	1/1295	43/12046	0.992551	1	0.996833	Ap3d1	1
GO:0061371	determination of heart left/right asymmetry	1/1295	43/12046	0.992551	1	0.996833	Aldh1a2	1
GO:1903556	negative regulation of tumor necrosis factor superfamily cytokine production	1/1295	43/12046	0.992551	1	0.996833	Tnfaip3	1
GO:2001259	positive regulation of cation channel activity	1/1295	43/12046	0.992551	1	0.996833	Ehd3	1
GO:0043583	ear development	8/1295	148/12046	0.992557	1	0.996833	Alms1/H2-DMa/Esrp1/Hey2/H2-K1/Hey1/Jag2/Stra6	8
GO:0044070	regulation of anion transport	3/1295	78/12046	0.99256	1	0.996833	Erfe/Tcaf2/Slc15a1	3
GO:0055017	cardiac muscle tissue growth	3/1295	78/12046	0.99256	1	0.996833	Hey2/Tgfbr1/Pdlim5	3
GO:1901654	response to ketone	3/1295	78/12046	0.99256	1	0.996833	Hnrnpk/Dcps/Rnf4	3
GO:0031589	cell-substrate adhesion	17/1295	259/12046	0.992608	1	0.996833	Cdkn2a/Jup/Calr/Cd36/Eda/Cd3e/Coro2b/Spock1/Srgap2/Taok2/Vamp3/S100a10/Npnt/Tesk2/Ptk2/Unc13d/Pip5k1a	17
GO:0007420	brain development	31/1295	419/12046	0.992628	1	0.996833	Macrod2/Mapk8ip3/Ezh2/Hnrnpk/Brca2/Gak/Mdga1/Crtac1/Cenpf/Abcb6/Hdac1/Bbs7/Cited1/Atm/Hspa5/E2f1/Cd3e/Mettl14/Aldh1a2/Tacc3/Shank2/Srgap2/Nr2c2/Rtn4/Smg9/Synj1/Sun1/Spef2/Spata5/Uba6/Plxna2	31
GO:0045055	regulated exocytosis	10/1295	174/12046	0.992723	1	0.996833	D6Wsu163e/Fmr1/Kit/Ap1g1/Il13ra2/Stxbp2/Vamp3/Stxbp5l/Synj1/Unc13d	10
GO:1901215	negative regulation of neuron death	10/1295	174/12046	0.992723	1	0.996833	Cpeb4/Fbxo7/Hdac1/Cited1/Btbd10/Fmr1/Gclc/Oxr1/Vps35/Rel	10
GO:0050890	cognition	12/1295	199/12046	0.992736	1	0.996833	Fen1/Casp3/Gpr155/Brinp1/Elavl4/Kit/Nptx2/Shank2/Slc1a4/Synj1/Stra6/Uba6	12
GO:0002526	acute inflammatory response	2/1295	62/12046	0.992767	1	0.996833	F2/Pparg	2
GO:0014033	neural crest cell differentiation	2/1295	62/12046	0.992767	1	0.996833	Kbtbd8/Aldh1a2	2
GO:0021761	limbic system development	2/1295	62/12046	0.992767	1	0.996833	Hdac1/Uba6	2
GO:0046683	response to organophosphorus	2/1295	62/12046	0.992767	1	0.996833	Cdo1/Cited1	2
GO:0019362	pyridine nucleotide metabolic process	6/1295	122/12046	0.992921	1	0.996833	Ldhb/Idh3g/Haao/Mtch2/Nudt17/Pdha2	6
GO:0034404	nucleobase-containing small molecule biosynthetic process	7/1295	136/12046	0.993171	1	0.996833	Acot7/Enpp1/Entpd2/Dctpp1/Nme1/Mtch2/Nudt17	7
GO:0007611	learning or memory	10/1295	175/12046	0.993185	1	0.996833	Fen1/Casp3/Brinp1/Elavl4/Kit/Nptx2/Shank2/Synj1/Stra6/Uba6	10
GO:0030593	neutrophil chemotaxis	1/1295	44/12046	0.993354	1	0.996833	Gbf1	1
GO:0031050	dsRNA processing	1/1295	44/12046	0.993354	1	0.996833	Ago4	1
GO:0042446	hormone biosynthetic process	1/1295	44/12046	0.993354	1	0.996833	Hsd17b3	1
GO:0043536	positive regulation of blood vessel endothelial cell migration	1/1295	44/12046	0.993354	1	0.996833	Pik3c2a	1
GO:0051057	positive regulation of small GTPase mediated signal transduction	1/1295	44/12046	0.993354	1	0.996833	Rtn4	1
GO:0070918	production of small RNA involved in gene silencing by RNA	1/1295	44/12046	0.993354	1	0.996833	Ago4	1
GO:0060485	mesenchyme development	11/1295	188/12046	0.993361	1	0.996833	Dll3/Ezh2/Hey2/Heyl/Ddx17/Kbtbd8/Hey1/Aldh1a2/Tgfbr1/Rtn4/Nup133	11
GO:0006954	inflammatory response	29/1295	399/12046	0.993372	1	0.996833	Ankrd42/Hmgb1/F2/Acer3/Hmgb2/Gps2/Chid1/Fabp4/Kit/Atm/Irak2/Gpx4/Cyld/Tollip/Tnfaip3/Rtn4/Wfdc1/Smpdl3b/Rps6ka5/Pparg/Vps35/Polb/Tnip2/Ptpn2/Unc13d/Psmb4/Sbno2/Rel/Plp1	29
GO:0001678	cellular glucose homeostasis	5/1295	109/12046	0.993414	1	0.996833	Alms1/Ano1/Grk2/Pde3b/Raf1	5
GO:0009749	response to glucose	6/1295	123/12046	0.993443	1	0.996833	Casp3/Ano1/Grk2/Eif2b3/Pde3b/Raf1	6
GO:0030003	cellular cation homeostasis	28/1295	388/12046	0.993447	1	0.996833	Erfe/Atp2b4/Fkbp1a/Mcoln1/Cd36/Cemip/Atox1/F2/Akap5/Gpr89/Kel/Ap3d1/Bcap31/Atp1b1/Alas2/Tmem199/Selenok/Xk/Smpd3/Tfrc/Trpc1/Tex101/Slc9a2/Trf/Tmem28/Myo5a/Nmb/Ttc7	28
GO:0032102	negative regulation of response to external stimulus	13/1295	213/12046	0.993455	1	0.996833	Lrig2/Gpatch3/F2/Gps2/Chid1/Tnfaip3/Rtn4/Wfdc1/Smpdl3b/Pparg/Vps35/Ptpn2/Psmb4	13
GO:0043062	extracellular structure organization	13/1295	213/12046	0.993455	1	0.996833	Ibsp/Cd36/Ero1lb/Col28a1/Dgat1/Tgfbr1/Spint1/P3h4/Tex14/Smpd3/Npnt/Ptk2/Prdx4	13
GO:0060420	regulation of heart growth	2/1295	63/12046	0.993457	1	0.996833	Hey2/Tgfbr1	2
GO:0023061	signal release	22/1295	320/12046	0.993566	1	0.996833	Madd/Fam3b/Ano1/Ensa/Dgat1/Ly6e/Hdac1/Fmr1/Smpd3/Scg5/Pask/Stxbp5l/Synj1/Uqcc2/Pparg/Vps35/Pde3b/Raf1/Tmf1/Myo5a/Nell2/Nmb	22
GO:0051495	positive regulation of cytoskeleton organization	10/1295	176/12046	0.99362	1	0.996833	Baiap2/Katnb1/Iqgap2/Id1/Gpsm2/Tgfbr1/Scin/Nsfl1c/S100a10/Pde4dip	10
GO:0035148	tube formation	7/1295	137/12046	0.993654	1	0.996833	Casp3/Luzp1/Ift122/Eda/Brpf1/Kdm6a/Spint1	7
GO:0001843	neural tube closure	4/1295	95/12046	0.993669	1	0.996833	Casp3/Ift122/Kdm6a/Spint1	4
GO:0060606	tube closure	4/1295	95/12046	0.993669	1	0.996833	Casp3/Ift122/Kdm6a/Spint1	4
GO:0030048	actin filament-based movement	3/1295	80/12046	0.993805	1	0.996833	Jup/Myl6b/Myo5a	3
GO:0060537	muscle tissue development	22/1295	321/12046	0.993886	1	0.996833	Lmna/Fkbp1a/Efnb2/Hey2/Kel/Heyl/Cenpf/Ly6e/Ddx17/Hey1/Emd/Aldh1a2/Tgfbr1/Xk/Uqcc2/Sin3b/Myl6b/Tiparp/Myom3/Ndufv2/Stra6/Pdlim5	22
GO:0031347	regulation of defense response	30/1295	412/12046	0.993893	1	0.996833	Ankrd42/Hmgb1/Gpatch3/Cd36/F2/Matr3/Hmgb2/Gps2/Chid1/Fabp4/Ap1g1/Atm/Irak2/Gpx4/Cyld/Lrrfip2/Lrrc14/Selenok/Tnfaip3/Ythdf2/Rtn4/Wfdc1/Smpdl3b/Pparg/Vps35/Tnip2/Ptpn2/Psmb4/Pspc1/Sbno2	30
GO:0062013	positive regulation of small molecule metabolic process	5/1295	110/12046	0.993925	1	0.996833	Hmgb1/Dgat2/Dgat1/Pparg/Ptpn2	5
GO:0001838	embryonic epithelial tube formation	6/1295	124/12046	0.993928	1	0.996833	Casp3/Luzp1/Ift122/Brpf1/Kdm6a/Spint1	6
GO:0009746	response to hexose	6/1295	124/12046	0.993928	1	0.996833	Casp3/Ano1/Grk2/Eif2b3/Pde3b/Raf1	6
GO:0009260	ribonucleotide biosynthetic process	10/1295	177/12046	0.994029	1	0.996833	Acsl1/Acot7/Atp5j2/Acss2/Atp5e/Adss/Nme1/Mtch2/Paics/Pdha2	10
GO:0006855	drug transmembrane transport	1/1295	45/12046	0.994071	1	0.996833	Stra6	1
GO:0030239	myofibril assembly	1/1295	45/12046	0.994071	1	0.996833	Myom3	1
GO:0032835	glomerulus development	1/1295	45/12046	0.994071	1	0.996833	Heyl	1
GO:0035567	non-canonical Wnt signaling pathway	1/1295	45/12046	0.994071	1	0.996833	Ift80	1
GO:0050732	negative regulation of peptidyl-tyrosine phosphorylation	1/1295	45/12046	0.994071	1	0.996833	Ptpn2	1
GO:0051196	regulation of coenzyme metabolic process	1/1295	45/12046	0.994071	1	0.996833	Mtch2	1
GO:0043409	negative regulation of MAPK cascade	7/1295	138/12046	0.994105	1	0.996833	Gps2/Cyld/Stk38/Phlpp1/Synj2bp/Ptpn2/Rps6ka6	7
GO:0030326	embryonic limb morphogenesis	4/1295	96/12046	0.994189	1	0.996833	Ift122/Hdac1/Lnpk/Aldh1a2	4
GO:0035113	embryonic appendage morphogenesis	4/1295	96/12046	0.994189	1	0.996833	Ift122/Hdac1/Lnpk/Aldh1a2	4
GO:0045927	positive regulation of growth	13/1295	215/12046	0.994206	1	0.996833	Hnrnpk/F2/Hey2/Itsn2/Hopx/Hdgfl2/Tgfbr1/Taf9/Rtn4/Usp47/Ptk2/Tfcp2l1/Ncoa3	13
GO:0070997	neuron death	20/1295	299/12046	0.994273	1	0.996833	Cpeb4/Casp3/Fbxw7/Eif2s1/Fbxo7/Efnb2/Adarb1/Diablo/Hdac1/Cited1/Btbd10/Fmr1/Gclc/Atm/Aimp2/Zfp746/Oxr1/Vps35/Polb/Rel	20
GO:0007265	Ras protein signal transduction	23/1295	334/12046	0.994322	1	0.996833	Dnmt1/Madd/Baiap2/Arhgdig/Icmt/Ect2/Itsn2/Cdc42se2/Chuk/Fgd6/Brap/Mapkap1/Cyth2/Gpsm2/Mfn2/Setdb1/Rhov/Stmn1/Tax1bp3/Rtn4/Synj2bp/Rab22a/Ralgapb	23
GO:0034284	response to monosaccharide	6/1295	125/12046	0.994378	1	0.996833	Casp3/Ano1/Grk2/Eif2b3/Pde3b/Raf1	6
GO:0072175	epithelial tube formation	6/1295	125/12046	0.994378	1	0.996833	Casp3/Luzp1/Ift122/Brpf1/Kdm6a/Spint1	6
GO:0072524	pyridine-containing compound metabolic process	6/1295	125/12046	0.994378	1	0.996833	Ldhb/Idh3g/Haao/Mtch2/Nudt17/Pdha2	6
GO:0042391	regulation of membrane potential	16/1295	252/12046	0.994391	1	0.996833	Baiap2/Cdkn2a/Jup/Cd36/Ano1/Bscl2/Grk2/Ehd3/Atp1b1/Fmr1/Gclc/Hcn3/Shank2/Mtch2/Ndufs1/Snx16	16
GO:0044282	small molecule catabolic process	14/1295	228/12046	0.99446	1	0.996833	Echdc1/Atp2b4/Cdo1/Acot7/Cemip/Cpt2/Acadvl/Etfbkmt/Pex7/Slc27a2/Synj1/Slc27a4/Npl/Slc25a17	14
GO:0001933	negative regulation of protein phosphorylation	22/1295	323/12046	0.994482	1	0.996833	Cdkn2a/Casp3/Gadd45b/Fkbp1a/Fbxo7/Enpp1/Grk2/Adarb1/Gps2/Fabp4/Dnajc3/Cep85/Cyld/Cdk5rap1/Inca1/Stk38/Tnfaip3/Phlpp1/Synj2bp/Ptpn2/Rps6ka6/Snx25	22
GO:0045926	negative regulation of growth	11/1295	191/12046	0.994526	1	0.996833	Eaf2/Alms1/Cirbp/Cdkn2a/Enpp1/Idh3g/Caprin2/Rtn4/Pparg/Ptk2/Tro	11
GO:0051047	positive regulation of secretion	20/1295	300/12046	0.994569	1	0.996833	Hmgb1/Cd36/Ano1/Chuk/Grk2/Ap1g1/Lrrfip2/Ncl/Ppia/Stxbp2/Selenok/Smpd3/Rtn4/Stxbp5l/Vps4a/Vps35/Unc13d/Tmf1/Nell2/Nmb	20
GO:0051493	regulation of cytoskeleton organization	32/1295	437/12046	0.994577	1	0.996833	Alms1/Baiap2/Katnb1/Add2/Kif11/Iqgap2/Ect2/Kif18a/Chek1/Cntrl/Cdk2ap2/Id1/Cep85/Cyld/Gpsm2/Coro2b/Tgfbr1/Tacc3/Scin/Rhov/Stmn1/Ska2/Trim37/Nsfl1c/Taok2/Rassf7/S100a10/Pde4dip/Tpx2/Rnf4/Rae1/Tmsb4x	32
GO:0007229	integrin-mediated signaling pathway	2/1295	65/12046	0.994647	1	0.996833	Ptk2/Plp1	2
GO:1902600	proton transmembrane transport	2/1295	65/12046	0.994647	1	0.996833	Atp5e/Atp6v1h	2
GO:2000300	regulation of synaptic vesicle exocytosis	2/1295	65/12046	0.994647	1	0.996833	Fmr1/Stxbp5l	2
GO:0071333	cellular response to glucose stimulus	4/1295	97/12046	0.994668	1	0.996833	Ano1/Grk2/Pde3b/Raf1	4
GO:0048645	animal organ formation	1/1295	46/12046	0.994711	1	0.996833	Smarcd3	1
GO:0097755	positive regulation of blood vessel diameter	1/1295	46/12046	0.994711	1	0.996833	Ptk2	1
GO:0021537	telencephalon development	9/1295	166/12046	0.994735	1	0.996833	Hnrnpk/Mdga1/Crtac1/Hdac1/Tacc3/Srgap2/Rtn4/Sun1/Uba6	9
GO:0042692	muscle cell differentiation	18/1295	277/12046	0.994737	1	0.996833	Dnmt1/Lmna/Ezh2/Efnb2/Hey2/Chuk/Kel/Hopx/H3f3b/Hey1/Kit/Smarcd3/Xk/Npnt/Myom3/Rbpms2/Pdlim5/Tmsb4x	18
GO:0007368	determination of left/right symmetry	3/1295	82/12046	0.994846	1	0.996833	Cep290/Aldh1a2/Pcsk6	3
GO:1900542	regulation of purine nucleotide metabolic process	3/1295	82/12046	0.994846	1	0.996833	Cox7a1/Mtch2/Uqcc2	3
GO:0014706	striated muscle tissue development	20/1295	301/12046	0.994851	1	0.996833	Lmna/Fkbp1a/Efnb2/Hey2/Kel/Heyl/Cenpf/Ly6e/Ddx17/Hey1/Emd/Aldh1a2/Tgfbr1/Xk/Uqcc2/Sin3b/Myl6b/Myom3/Ndufv2/Pdlim5	20
GO:0009165	nucleotide biosynthetic process	13/1295	217/12046	0.994876	1	0.996833	Acsl1/Acot7/Atp5j2/Acss2/Atp5e/Adss/Haao/Nme1/Mtch2/Rrm2/Paics/Rrm1/Pdha2	13
GO:0048167	regulation of synaptic plasticity	7/1295	140/12046	0.994916	1	0.996833	Baiap2/Hnrnpk/Fmr1/Kit/Cpeb1/Shank2/Spg11	7
GO:0050808	synapse organization	21/1295	313/12046	0.994932	1	0.996833	Baiap2/Add2/Hspa8/Efnb2/Hnrnpk/Mdga1/Lzts3/Cnksr2/Clstn3/Fmr1/Cript/Caprin2/Sdk1/Shank2/Mfn1/Xlr4b/Xlr3b/Vps35/Ptk2/Myo5a/Pdlim5	21
GO:0071331	cellular response to hexose stimulus	4/1295	98/12046	0.995108	1	0.996833	Ano1/Grk2/Pde3b/Raf1	4
GO:0042445	hormone metabolic process	6/1295	127/12046	0.995186	1	0.996833	Ero1lb/Hsd17b3/Aldh1a2/Scg5/Pcsk6/Tiparp	6
GO:0048015	phosphatidylinositol-mediated signaling	5/1295	113/12046	0.99524	1	0.996833	F2/Cep55/Pik3c2a/Synj1/Ptk2	5
GO:0098542	defense response to other organism	17/1295	267/12046	0.995275	1	0.996833	Ddx1/Gpatch3/Cd36/F2/Chuk/Lyst/Defb19/Hmgb2/H2-K1/Becn1/Ddx17/Agbl4/Selenok/Wfdc15a/Rpl39/Unc13d/Tmf1	17
GO:0021872	forebrain generation of neurons	1/1295	47/12046	0.995282	1	0.996833	Mettl14	1
GO:0050886	endocrine process	1/1295	47/12046	0.995282	1	0.996833	Tmf1	1
GO:0098655	cation transmembrane transport	28/1295	395/12046	0.995293	1	0.996833	Atp2b4/Fkbp1a/Mcoln1/Cemip/Atox1/F2/Hspa2/Kel/Ehd3/Atp1b1/Atp5e/Fmr1/Atp6v1h/Cacng5/Hcn3/Fxyd6/Pik3c2a/Shank2/Rhd/Tspan13/Slc25a25/Trpc1/Tex101/Slc9a2/Stom/Tmem28/Neto2/Myo5a	28
GO:0045765	regulation of angiogenesis	12/1295	206/12046	0.995318	1	0.996833	Hmgb1/Jup/Fbxw7/Cd36/Emc10/Id1/Brca1/Pik3c2a/Rtn4/Synj2bp/Pparg/Pde3b	12
GO:0006164	purine nucleotide biosynthetic process	10/1295	181/12046	0.99543	1	0.996833	Acsl1/Acot7/Atp5j2/Acss2/Atp5e/Adss/Nme1/Mtch2/Paics/Pdha2	10
GO:0002831	regulation of response to biotic stimulus	4/1295	99/12046	0.995513	1	0.996833	Hmgb1/Gpatch3/Selenok/Tnfaip3	4
GO:0071326	cellular response to monosaccharide stimulus	4/1295	99/12046	0.995513	1	0.996833	Ano1/Grk2/Pde3b/Raf1	4
GO:0043524	negative regulation of neuron apoptotic process	6/1295	128/12046	0.995547	1	0.996833	Cpeb4/Hdac1/Cited1/Fmr1/Gclc/Oxr1	6
GO:0010717	regulation of epithelial to mesenchymal transition	2/1295	67/12046	0.995625	1	0.996833	Ezh2/Tgfbr1	2
GO:0051153	regulation of striated muscle cell differentiation	3/1295	84/12046	0.995717	1	0.996833	Ezh2/Efnb2/Hopx	3
GO:0060419	heart growth	3/1295	84/12046	0.995717	1	0.996833	Hey2/Tgfbr1/Pdlim5	3
GO:0010632	regulation of epithelial cell migration	9/1295	169/12046	0.995724	1	0.996833	Jup/Fbxw7/Calr/Emc10/Pik3c2a/Rtn4/Synj2bp/Pparg/Ptk2	9
GO:0030155	regulation of cell adhesion	36/1295	487/12046	0.995744	1	0.996833	Cdkn2a/Casp3/Jup/Calr/H2-DMa/Hsp90aa1/Ibsp/Cd36/Efnb2/Mdga1/Kifap3/Dhps/Ap3d1/Faf1/Jag2/Mad1l1/Atm/Blm/Cyld/Cyth2/Epcam/Cd3e/Coro2b/Tmem131l/Spock1/Selenok/Tnfaip3/Tfrc/S100a10/Npnt/Pde3b/Ptk2/Ptpn2/Unc13d/Nrarp/Plxna2	36
GO:0001736	establishment of planar polarity	1/1295	48/12046	0.995791	1	0.996833	Alms1	1
GO:0003143	embryonic heart tube morphogenesis	1/1295	48/12046	0.995791	1	0.996833	Aldh1a2	1
GO:0007164	establishment of tissue polarity	1/1295	48/12046	0.995791	1	0.996833	Alms1	1
GO:0048017	inositol lipid-mediated signaling	5/1295	115/12046	0.995959	1	0.996833	F2/Cep55/Pik3c2a/Synj1/Ptk2	5
GO:1901293	nucleoside phosphate biosynthetic process	13/1295	221/12046	0.996003	1	0.996833	Acsl1/Acot7/Atp5j2/Acss2/Atp5e/Adss/Haao/Nme1/Mtch2/Rrm2/Paics/Rrm1/Pdha2	13
GO:0030198	extracellular matrix organization	10/1295	183/12046	0.996008	1	0.996833	Ibsp/Ero1lb/Col28a1/Tgfbr1/Spint1/P3h4/Smpd3/Npnt/Ptk2/Prdx4	10
GO:0046390	ribose phosphate biosynthetic process	10/1295	183/12046	0.996008	1	0.996833	Acsl1/Acot7/Atp5j2/Acss2/Atp5e/Adss/Nme1/Mtch2/Paics/Pdha2	10
GO:1902905	positive regulation of supramolecular fiber organization	8/1295	157/12046	0.996082	1	0.996833	Baiap2/Katnb1/Iqgap2/Id1/Tgfbr1/Scin/S100a10/Pde4dip	8
GO:0006140	regulation of nucleotide metabolic process	3/1295	85/12046	0.996097	1	0.996833	Cox7a1/Mtch2/Uqcc2	3
GO:0007613	memory	3/1295	85/12046	0.996097	1	0.996833	Fen1/Brinp1/Shank2	3
GO:0010563	negative regulation of phosphorus metabolic process	31/1295	433/12046	0.996112	1	0.996833	Cdkn2a/Casp3/Gadd45b/Fkbp1a/Fbxo7/Enpp1/Ensa/Grk2/Adarb1/Fkbp15/Gps2/Fabp4/Dnajc3/Cep85/Cyld/Cdk5rap1/Knl1/Inca1/Myo1d/Stk38/Slc7a14/Mtch2/Tnfaip3/Ppp4r4/Phlpp1/Synj2bp/Ptpn2/Rps6ka6/Rrp1b/Snx25/Pcdh11x	31
GO:0045936	negative regulation of phosphate metabolic process	31/1295	433/12046	0.996112	1	0.996833	Cdkn2a/Casp3/Gadd45b/Fkbp1a/Fbxo7/Enpp1/Ensa/Grk2/Adarb1/Fkbp15/Gps2/Fabp4/Dnajc3/Cep85/Cyld/Cdk5rap1/Knl1/Inca1/Myo1d/Stk38/Slc7a14/Mtch2/Tnfaip3/Ppp4r4/Phlpp1/Synj2bp/Ptpn2/Rps6ka6/Rrp1b/Snx25/Pcdh11x	31
GO:0016055	Wnt signaling pathway	21/1295	318/12046	0.996114	1	0.996833	Ift80/Jade1/Ccne1/Hdac1/Apcdd1/Eda/Kdm6a/Cyld/Caprin2/Lrrfip2/Emd/Tmem131l/Tax1bp3/Tnfaip3/Rnf138/Senp2/Ruvbl2/Zranb1/Usp47/Vps35/Nrarp	21
GO:1901214	regulation of neuron death	17/1295	271/12046	0.996241	1	0.996833	Cpeb4/Casp3/Fbxw7/Eif2s1/Fbxo7/Efnb2/Hdac1/Cited1/Btbd10/Fmr1/Gclc/Atm/Aimp2/Zfp746/Oxr1/Vps35/Rel	17
GO:0070509	calcium ion import	1/1295	49/12046	0.996245	1	0.996833	Tmem28	1
GO:2001169	regulation of ATP biosynthetic process	1/1295	49/12046	0.996245	1	0.996833	Mtch2	1
GO:0021953	central nervous system neuron differentiation	5/1295	116/12046	0.996279	1	0.996833	Hsp90aa1/Adarb1/Gigyf2/Spock1/Ptk2	5
GO:0030595	leukocyte chemotaxis	5/1295	116/12046	0.996279	1	0.996833	Calr/Gbf1/Lyst/Kit/Nup85	5
GO:0035107	appendage morphogenesis	5/1295	116/12046	0.996279	1	0.996833	Ift122/Hdac1/Lnpk/Aldh1a2/Plxna2	5
GO:0035108	limb morphogenesis	5/1295	116/12046	0.996279	1	0.996833	Ift122/Hdac1/Lnpk/Aldh1a2/Plxna2	5
GO:0198738	cell-cell signaling by wnt	21/1295	319/12046	0.996317	1	0.996833	Ift80/Jade1/Ccne1/Hdac1/Apcdd1/Eda/Kdm6a/Cyld/Caprin2/Lrrfip2/Emd/Tmem131l/Tax1bp3/Tnfaip3/Rnf138/Senp2/Ruvbl2/Zranb1/Usp47/Vps35/Nrarp	21
GO:0051648	vesicle localization	12/1295	210/12046	0.996376	1	0.996833	Madd/Ap3m1/Gbf1/Bicdl1/Ap3d1/Fmr1/Kif1b/Kif23/Stxbp5l/Synj1/Spg11/Myo5a	12
GO:0044089	positive regulation of cellular component biogenesis	29/1295	412/12046	0.996409	1	0.996833	Baiap2/Ccp110/Hsp90aa1/Cd36/Iqgap2/Fnip1/Atr/Id1/Faf1/Becn1/Clstn3/Fmr1/Kit/Atm/Gpsm2/Bik/Tgfbr1/Taf6/Scin/Mien1/Smpd3/S100a10/Xlr4b/Xlr3b/Vps4a/Pde4dip/Psmc3/Plppr5/Stx18	29
GO:0001578	microtubule bundle formation	2/1295	69/12046	0.996427	1	0.996833	Spast/Spef2	2
GO:1902803	regulation of synaptic vesicle transport	2/1295	69/12046	0.996427	1	0.996833	Fmr1/Stxbp5l	2
GO:1901615	organic hydroxy compound metabolic process	21/1295	320/12046	0.99651	1	0.996833	Abca2/Cyp51/Acer3/Ldhb/Dgat2/Hsd17b3/Ly6e/Cited1/Gk/Dhfr/Kit/Acadvl/Mtch2/Rnls/Slc27a2/Trpc1/Ttc39b/Synj1/Plcl2/Vps35/Myo5a	21
GO:0046165	alcohol biosynthetic process	4/1295	102/12046	0.996544	1	0.996833	Cyp51/Acer3/Dhfr/Plcl2	4
GO:0033555	multicellular organismal response to stress	1/1295	50/12046	0.996651	1	0.996833	Brinp1	1
GO:0048635	negative regulation of muscle organ development	1/1295	50/12046	0.996651	1	0.996833	Sfmbt1	1
GO:1905207	regulation of cardiocyte differentiation	1/1295	50/12046	0.996651	1	0.996833	Efnb2	1
GO:0050714	positive regulation of protein secretion	10/1295	186/12046	0.996746	1	0.996833	Hmgb1/Cd36/Ano1/Chuk/Lrrfip2/Ncl/Ppia/Selenok/Stxbp5l/Vps35	10
GO:0072522	purine-containing compound biosynthetic process	10/1295	186/12046	0.996746	1	0.996833	Acsl1/Acot7/Atp5j2/Acss2/Atp5e/Adss/Nme1/Mtch2/Paics/Pdha2	10
GO:0014812	muscle cell migration	3/1295	87/12046	0.996761	1	0.996833	Ptk2/Myo5a/Tmsb4x	3
GO:0055123	digestive system development	3/1295	87/12046	0.996761	1	0.996833	Kit/Aldh1a2/Stra6	3
GO:0046632	alpha-beta T cell differentiation	2/1295	70/12046	0.996772	1	0.996833	Ap3d1/Blm	2
GO:0009127	purine nucleoside monophosphate biosynthetic process	5/1295	118/12046	0.996847	1	0.996833	Atp5j2/Atp5e/Adss/Mtch2/Paics	5
GO:0009168	purine ribonucleoside monophosphate biosynthetic process	5/1295	118/12046	0.996847	1	0.996833	Atp5j2/Atp5e/Adss/Mtch2/Paics	5
GO:0048736	appendage development	6/1295	133/12046	0.996996	1	0.996833	Ift122/Hdac1/Bbs7/Lnpk/Aldh1a2/Plxna2	6
GO:0055002	striated muscle cell development	6/1295	133/12046	0.996996	1	0.996833	Lmna/Hey2/Kel/Xk/Myom3/Pdlim5	6
GO:0060173	limb development	6/1295	133/12046	0.996996	1	0.996833	Ift122/Hdac1/Bbs7/Lnpk/Aldh1a2/Plxna2	6
GO:0006081	cellular aldehyde metabolic process	1/1295	51/12046	0.997012	1	0.996833	Aldh1a2	1
GO:0007405	neuroblast proliferation	1/1295	51/12046	0.997012	1	0.996833	Smarcd3	1
GO:1901607	alpha-amino acid biosynthetic process	1/1295	51/12046	0.997012	1	0.996833	Atp2b4	1
GO:0046394	carboxylic acid biosynthetic process	16/1295	263/12046	0.997052	1	0.996833	Atp2b4/Mecr/Acot7/Acss2/Ldhb/Brca1/Haao/Dhfr/Acadvl/Aldh1a2/Mtch2/Smpd3/Slc27a2/Myo5a/Prkag1/Plp1	16
GO:0030336	negative regulation of cell migration	10/1295	188/12046	0.997165	1	0.996833	Jup/Calr/Adarb1/Egfl7/Srgap2/Rnf20/Osbpl8/Synj2bp/Pparg/Ptk2	10
GO:0007610	behavior	29/1295	417/12046	0.997184	1	0.996833	Fen1/Casp3/Cd36/Adarb1/Ciart/Gigyf2/Brinp1/Dgat1/Elavl4/Kit/Hexa/Nptx2/Sdk1/Shank2/Oxr1/Strbp/Per3/Nr2c2/Synj1/Spg11/Slc22a5/Vps35/Pbx3/Myo5a/Tsx/Stra6/Uba6/Zfx/Uchl3	29
GO:0016053	organic acid biosynthetic process	16/1295	264/12046	0.997223	1	0.996833	Atp2b4/Mecr/Acot7/Acss2/Ldhb/Brca1/Haao/Dhfr/Acadvl/Aldh1a2/Mtch2/Smpd3/Slc27a2/Myo5a/Prkag1/Plp1	16
GO:0002698	negative regulation of immune effector process	3/1295	89/12046	0.997315	1	0.996833	Gpatch3/Il13ra2/Tnfaip3	3
GO:0009855	determination of bilateral symmetry	3/1295	89/12046	0.997315	1	0.996833	Cep290/Aldh1a2/Pcsk6	3
GO:0017156	calcium ion regulated exocytosis	5/1295	120/12046	0.99733	1	0.996833	Fmr1/Vamp3/Stxbp5l/Synj1/Unc13d	5
GO:0008652	cellular amino acid biosynthetic process	1/1295	52/12046	0.997335	1	0.996833	Atp2b4	1
GO:0009166	nucleotide catabolic process	4/1295	105/12046	0.997344	1	0.996833	Acot7/Dctpp1/Mtch2/Nudt17	4
GO:0006470	protein dephosphorylation	11/1295	202/12046	0.997354	1	0.996833	Fkbp1a/Ensa/Timm50/Ppp6r3/Ppp4r4/Phlpp1/Ptpn12/Ptpn7/Ppp3cc/Ptpn2/Ptpn4	11
GO:0110053	regulation of actin filament organization	11/1295	202/12046	0.997354	1	0.996833	Alms1/Baiap2/Add2/Iqgap2/Id1/Coro2b/Tgfbr1/Scin/Stmn1/S100a10/Tmsb4x	11
GO:0043270	positive regulation of ion transport	10/1295	189/12046	0.997354	1	0.996833	Erfe/Cemip/F2/Akap5/Hspa2/Ehd3/Atp1b1/Rtn4/Trpc1/Tex101	10
GO:0097530	granulocyte migration	2/1295	72/12046	0.997366	1	0.996833	Gbf1/Rtn4	2
GO:0060070	canonical Wnt signaling pathway	12/1295	215/12046	0.997383	1	0.996833	Jade1/Hdac1/Eda/Kdm6a/Cyld/Caprin2/Emd/Tmem131l/Ruvbl2/Usp47/Vps35/Nrarp	12
GO:0048812	neuron projection morphogenesis	34/1295	476/12046	0.997463	1	0.996833	Baiap2/Mapk8ip3/Hsp90aa1/Efnb2/Hnrnpk/Akap5/Itsn2/Adarb1/Kel/Id1/Bsg/Elavl4/Lzts3/Fmr1/Caprin2/Stk25/Zswim4/Shank2/Stmn1/Srgap2/Xk/Taok2/Mfn1/Rtn4/Sdc2/Xlr4b/Stradb/Xlr3b/Spg11/Ptk2/Myo9a/Pdlim5/Plxna2/Ugt8a	34
GO:0002687	positive regulation of leukocyte migration	3/1295	90/12046	0.997556	1	0.996833	Calr/Selenok/Rtn4	3
GO:0009132	nucleoside diphosphate metabolic process	3/1295	90/12046	0.997556	1	0.996833	Entpd2/Nme1/Mtch2	3
GO:0009799	specification of symmetry	3/1295	90/12046	0.997556	1	0.996833	Cep290/Aldh1a2/Pcsk6	3
GO:0048640	negative regulation of developmental growth	3/1295	90/12046	0.997556	1	0.996833	Alms1/Rtn4/Ptk2	3
GO:0071322	cellular response to carbohydrate stimulus	4/1295	106/12046	0.997569	1	0.996833	Ano1/Grk2/Pde3b/Raf1	4
GO:0050730	regulation of peptidyl-tyrosine phosphorylation	9/1295	177/12046	0.997572	1	0.996833	Fbxw7/Cd36/Gata1/Hdac1/Kit/Cd3e/Tex101/Ncapg2/Ptpn2	9
GO:0050770	regulation of axonogenesis	7/1295	150/12046	0.997615	1	0.996833	Kel/Stk25/Zswim4/Xk/Rtn4/Ptk2/Plxna2	7
GO:0019359	nicotinamide nucleotide biosynthetic process	2/1295	73/12046	0.997621	1	0.996833	Haao/Mtch2	2
GO:0032649	regulation of interferon-gamma production	1/1295	53/12046	0.997623	1	0.996833	Cd3e	1
GO:0043407	negative regulation of MAP kinase activity	1/1295	53/12046	0.997623	1	0.996833	Stk38	1
GO:0072676	lymphocyte migration	1/1295	53/12046	0.997623	1	0.996833	Selenok	1
GO:0009743	response to carbohydrate	6/1295	136/12046	0.997635	1	0.996833	Casp3/Ano1/Grk2/Eif2b3/Pde3b/Raf1	6
GO:0005975	carbohydrate metabolic process	27/1295	398/12046	0.997696	1	0.996833	Hmgb1/Ext2/B3glct/Enpp1/Cs/Man2b2/Ldhb/Dgat2/Gk/Chid1/Glb1l3/Gclc/Hexa/Gnptg/Pcx/Mtch2/Pgm2l1/Smpd3/Pask/Mogs/Synj1/Npl/Ptpn2/Ppp1r3f/Sec1/Pdha2/Phka2	27
GO:0009156	ribonucleoside monophosphate biosynthetic process	5/1295	122/12046	0.997742	1	0.996833	Atp5j2/Atp5e/Adss/Mtch2/Paics	5
GO:0043244	regulation of protein complex disassembly	3/1295	91/12046	0.997776	1	0.996833	Katnb1/Add2/Scin	3
GO:0043269	regulation of ion transport	29/1295	422/12046	0.9978	1	0.996833	Erfe/Atp2b4/Fkbp1a/Cemip/F2/Akap5/Hspa2/Gpr89/Kel/Ehd3/Atp1b1/Fmr1/Cacng5/Hcn3/Fxyd6/Pik3c2a/Shank2/Tspan13/Rtn4/Trpc1/Tex101/Ywhaq/Trf/Stom/Neto2/Tcaf2/Myo5a/Snx16/Slc15a1	29
GO:0006165	nucleoside diphosphate phosphorylation	2/1295	74/12046	0.997852	1	0.996833	Nme1/Mtch2	2
GO:0019363	pyridine nucleotide biosynthetic process	2/1295	74/12046	0.997852	1	0.996833	Haao/Mtch2	2
GO:1901888	regulation of cell junction assembly	2/1295	74/12046	0.997852	1	0.996833	S100a10/Ptk2	2
GO:0051402	neuron apoptotic process	12/1295	218/12046	0.997853	1	0.996833	Cpeb4/Casp3/Fbxw7/Adarb1/Diablo/Hdac1/Cited1/Fmr1/Gclc/Atm/Oxr1/Polb	12
GO:0070613	regulation of protein processing	1/1295	54/12046	0.997879	1	0.996833	Fmr1	1
GO:0035265	organ growth	7/1295	152/12046	0.997956	1	0.996833	Mael/Hey2/Ly6e/Tgfbr1/Smpd3/Ptk2/Pdlim5	7
GO:0044262	cellular carbohydrate metabolic process	12/1295	219/12046	0.997991	1	0.996833	Hmgb1/Ext2/Enpp1/Dgat2/Gk/Gnptg/Mtch2/Pask/Synj1/Ptpn2/Ppp1r3f/Phka2	12
GO:0061061	muscle structure development	34/1295	481/12046	0.997995	1	0.996833	Dnmt1/Mbnl3/Lmna/Fkbp1a/Ezh2/Efnb2/Hey2/Chuk/Adarb1/Kel/Heyl/Cenpf/Hopx/Ly6e/H3f3b/Ddx17/Hey1/Kit/Emd/Tgfbr1/Smarcd3/Xk/Nr2c2/Npnt/Uqcc2/Sin3b/Myl6b/Myom3/Stra6/Sfmbt1/Rbpms2/Pdlim5/Mov10l1/Tmsb4x	34
GO:1902532	negative regulation of intracellular signal transduction	29/1295	424/12046	0.998009	1	0.996833	Kptn/Atp2b4/Depdc5/Gpatch3/Fignl1/Fnip1/Grk2/Atad5/Itfg2/Hells/Gps2/Hdac1/Mapkap1/Atm/Cyld/Rnf34/Mfn2/Stk38/Stmn1/Tnfaip3/Senp2/Phlpp1/Synj2bp/Pde10a/Usp47/Pde3b/Ptpn2/Rps6ka6/Trap1	29
GO:0008015	blood circulation	17/1295	282/12046	0.99803	1	0.996833	Atp2b4/Jup/Cd36/Hey2/Grk2/Ehd3/Manf/Hopx/Atp1b1/Gclc/Coro2b/Myl1/Smpd3/Rnls/Wdr35/Pparg/Ptk2	17
GO:1905114	cell surface receptor signaling pathway involved in cell-cell signaling	25/1295	378/12046	0.998058	1	0.996833	Ift80/Baiap2/Bscl2/Jade1/Grk2/Ccne1/Hdac1/Apcdd1/Eda/Kdm6a/Cyld/Caprin2/Lrrfip2/Emd/Tmem131l/Shank2/Tax1bp3/Tnfaip3/Rnf138/Senp2/Ruvbl2/Zranb1/Usp47/Vps35/Nrarp	25
GO:0070374	positive regulation of ERK1 and ERK2 cascade	5/1295	124/12046	0.998092	1	0.996833	Hmgb1/Fbxw7/Cd36/Kit/Npnt	5
GO:0002690	positive regulation of leukocyte chemotaxis	1/1295	55/12046	0.998108	1	0.996833	Calr	1
GO:0009206	purine ribonucleoside triphosphate biosynthetic process	4/1295	109/12046	0.998137	1	0.996833	Atp5j2/Atp5e/Nme1/Mtch2	4
GO:0098609	cell-cell adhesion	32/1295	460/12046	0.998158	1	0.996833	Cdkn2a/Casp3/Jup/H2-DMa/Hsp90aa1/Add2/Efnb2/Mdga1/Kifap3/Dhps/Ap3d1/Gata1/Bsg/Mad1l1/Clstn3/Kit/Blm/Cyld/Epcam/Cd3e/Tmem131l/Sdk1/Perp/Selenok/Tnfaip3/Tfrc/Synj2bp/Npnt/Ptk2/Ptpn2/Mpzl2/Nrarp	32
GO:0016079	synaptic vesicle exocytosis	3/1295	93/12046	0.998159	1	0.996833	Fmr1/Stxbp5l/Synj1	3
GO:0060627	regulation of vesicle-mediated transport	28/1295	414/12046	0.99816	1	0.996833	Calr/D6Wsu163e/Cd36/Hspa8/Efnb2/Hnrnpk/Ap2m1/Akap5/Lrpap1/Fmr1/Ap1g1/C2cd5/Il13ra2/Stxbp2/Smpd3/Stxbp5l/Synj2bp/Synj1/Nsf/Vps4a/Ppp3cc/Vps16/Trf/Pparg/Ptk2/Unc13d/Myo5a/Stx18	28
GO:0009135	purine nucleoside diphosphate metabolic process	2/1295	76/12046	0.99825	1	0.996833	Entpd2/Mtch2	2
GO:0009179	purine ribonucleoside diphosphate metabolic process	2/1295	76/12046	0.99825	1	0.996833	Entpd2/Mtch2	2
GO:0046939	nucleotide phosphorylation	2/1295	76/12046	0.99825	1	0.996833	Nme1/Mtch2	2
GO:0001819	positive regulation of cytokine production	17/1295	284/12046	0.998253	1	0.996833	Ddx1/Ankrd42/Hmgb1/Gpatch3/Cd36/Chuk/Grk2/Hmgb2/Hdac1/Brca1/Cd3e/Lrrfip2/Ncl/Selenok/Rtn4/Tmf1/Rel	17
GO:0030900	forebrain development	14/1295	247/12046	0.998295	1	0.996833	Mapk8ip3/Hnrnpk/Gak/Mdga1/Crtac1/Hdac1/E2f1/Mettl14/Aldh1a2/Tacc3/Srgap2/Rtn4/Sun1/Uba6	14
GO:0009145	purine nucleoside triphosphate biosynthetic process	4/1295	110/12046	0.998296	1	0.996833	Atp5j2/Atp5e/Nme1/Mtch2	4
GO:0010634	positive regulation of epithelial cell migration	4/1295	110/12046	0.998296	1	0.996833	Calr/Emc10/Pik3c2a/Rtn4	4
GO:0002790	peptide secretion	27/1295	404/12046	0.998307	1	0.996833	Madd/Hmgb1/Fam3b/Cyp51/Cd36/Ano1/Ensa/Akap5/Chuk/Lyst/Dgat1/Hdac1/Lrrfip2/Ncl/Ppia/Selenok/Tnfaip3/Rnf19b/Smpd3/Pask/Stxbp5l/Uqcc2/Pparg/Vps35/Pde3b/Raf1/Myo5a	27
GO:0042326	negative regulation of phosphorylation	23/1295	357/12046	0.99831	1	0.996833	Cdkn2a/Casp3/Gadd45b/Fkbp1a/Fbxo7/Enpp1/Grk2/Adarb1/Gps2/Fabp4/Dnajc3/Cep85/Cyld/Cdk5rap1/Inca1/Stk38/Mtch2/Tnfaip3/Phlpp1/Synj2bp/Ptpn2/Rps6ka6/Snx25	23
GO:0006970	response to osmotic stress	1/1295	56/12046	0.998313	1	0.996833	Casp3	1
GO:0032024	positive regulation of insulin secretion	1/1295	56/12046	0.998313	1	0.996833	Ano1	1
GO:1903317	regulation of protein maturation	1/1295	56/12046	0.998313	1	0.996833	Fmr1	1
GO:0043405	regulation of MAP kinase activity	12/1295	222/12046	0.998356	1	0.996833	Cdk12/Madd/Magi3/Gadd45b/Mapk8ip3/Ezh2/Kit/Tgfbr1/Stk38/Taok2/Trf/Raf1	12
GO:0060326	cell chemotaxis	8/1295	169/12046	0.998388	1	0.996833	Hmgb1/Calr/Gbf1/Lyst/Hmgb2/Kit/Nup85/Pip5k1a	8
GO:0030041	actin filament polymerization	6/1295	141/12046	0.998421	1	0.996833	Baiap2/Add2/Iqgap2/Diaph3/Scin/Tmsb4x	6
GO:0072525	pyridine-containing compound biosynthetic process	2/1295	77/12046	0.998421	1	0.996833	Haao/Mtch2	2
GO:0007015	actin filament organization	19/1295	311/12046	0.998496	1	0.996833	Ccdc155/Kptn/Alms1/Baiap2/Add2/Iqgap2/Id1/Gdpd2/Diaph3/Coro2b/Tgfbr1/Scin/Rhov/Stmn1/S100a10/Trf/Myom3/Sh3kbp1/Tmsb4x	19
GO:0001763	morphogenesis of a branching structure	8/1295	170/12046	0.998505	1	0.996833	Esrp1/Hnrnpk/Spint1/Timeless/Rtn4/Npnt/Nrarp/Ncoa3	8
GO:0009124	nucleoside monophosphate biosynthetic process	5/1295	127/12046	0.998521	1	0.996833	Atp5j2/Atp5e/Adss/Mtch2/Paics	5
GO:0030833	regulation of actin filament polymerization	5/1295	127/12046	0.998521	1	0.996833	Baiap2/Add2/Iqgap2/Scin/Tmsb4x	5
GO:0006887	exocytosis	15/1295	262/12046	0.998536	1	0.996833	D6Wsu163e/Fmr1/Kit/Ap1g1/Il13ra2/Pik3c2a/Stxbp2/Smpd3/Vamp3/Stxbp5l/Synj1/Nsf/Vps4a/Unc13d/Myo5a	15
GO:0009201	ribonucleoside triphosphate biosynthetic process	4/1295	112/12046	0.998575	1	0.996833	Atp5j2/Atp5e/Nme1/Mtch2	4
GO:0002793	positive regulation of peptide secretion	10/1295	198/12046	0.998595	1	0.996833	Hmgb1/Cd36/Ano1/Chuk/Lrrfip2/Ncl/Ppia/Selenok/Stxbp5l/Vps35	10
GO:2000146	negative regulation of cell motility	10/1295	198/12046	0.998595	1	0.996833	Jup/Calr/Adarb1/Egfl7/Srgap2/Rnf20/Osbpl8/Synj2bp/Pparg/Ptk2	10
GO:0099504	synaptic vesicle cycle	7/1295	157/12046	0.998616	1	0.996833	Canx/Ap2m1/Ap3d1/Fmr1/Stxbp5l/Synj1/Ppp3cc	7
GO:0048675	axon extension	3/1295	96/12046	0.998616	1	0.996833	Hsp90aa1/Rtn4/Spg11	3
GO:0120039	plasma membrane bounded cell projection morphogenesis	34/1295	489/12046	0.998634	1	0.996833	Baiap2/Mapk8ip3/Hsp90aa1/Efnb2/Hnrnpk/Akap5/Itsn2/Adarb1/Kel/Id1/Bsg/Elavl4/Lzts3/Fmr1/Caprin2/Stk25/Zswim4/Shank2/Stmn1/Srgap2/Xk/Taok2/Mfn1/Rtn4/Sdc2/Xlr4b/Stradb/Xlr3b/Spg11/Ptk2/Myo9a/Pdlim5/Plxna2/Ugt8a	34
GO:0030808	regulation of nucleotide biosynthetic process	1/1295	58/12046	0.998657	1	0.996833	Mtch2	1
GO:0051193	regulation of cofactor metabolic process	1/1295	58/12046	0.998657	1	0.996833	Mtch2	1
GO:1900371	regulation of purine nucleotide biosynthetic process	1/1295	58/12046	0.998657	1	0.996833	Mtch2	1
GO:0001667	ameboidal-type cell migration	18/1295	301/12046	0.998683	1	0.996833	Hmgb1/Jup/Fbxw7/Calr/Efnb2/Emc10/Kit/Tgfbr1/Pik3c2a/Srgap2/Rtn4/Pkn3/Synj2bp/Pparg/Smurf2/Ptk2/Pdxdc1/Pip5k1a	18
GO:0014902	myotube differentiation	2/1295	79/12046	0.998714	1	0.996833	Kel/Xk	2
GO:0055001	muscle cell development	6/1295	144/12046	0.998764	1	0.996833	Lmna/Hey2/Kel/Xk/Myom3/Pdlim5	6
GO:0071621	granulocyte chemotaxis	1/1295	59/12046	0.998802	1	0.996833	Gbf1	1
GO:0048667	cell morphogenesis involved in neuron differentiation	29/1295	434/12046	0.998803	1	0.996833	Baiap2/Mapk8ip3/Hsp90aa1/Efnb2/Akap5/Adarb1/Kel/Id1/Bsg/Elavl4/Lzts3/Fmr1/Hexa/Caprin2/Stk25/Zswim4/Shank2/Stmn1/Xk/Taok2/Mfn1/Rtn4/Sdc2/Xlr4b/Xlr3b/Spg11/Ptk2/Pdlim5/Plxna2	29
GO:0009185	ribonucleoside diphosphate metabolic process	2/1295	80/12046	0.99884	1	0.996833	Entpd2/Mtch2	2
GO:0050729	positive regulation of inflammatory response	2/1295	80/12046	0.99884	1	0.996833	Ankrd42/Fabp4	2
GO:0061351	neural precursor cell proliferation	5/1295	130/12046	0.998856	1	0.996833	Gak/Tacc3/Spint1/Smarcd3/Trf	5
GO:0070371	ERK1 and ERK2 cascade	10/1295	201/12046	0.998867	1	0.996833	Hmgb1/Fbxw7/Cd36/Kit/Phlpp1/Synj2bp/Npnt/Trf/Ptpn2/Rps6ka6	10
GO:0032271	regulation of protein polymerization	8/1295	174/12046	0.998897	1	0.996833	Baiap2/Hsp90aa1/Add2/Iqgap2/Scin/Stmn1/Pde4dip/Tmsb4x	8
GO:0070372	regulation of ERK1 and ERK2 cascade	9/1295	188/12046	0.998912	1	0.996833	Hmgb1/Fbxw7/Cd36/Kit/Phlpp1/Synj2bp/Npnt/Ptpn2/Rps6ka6	9
GO:0048858	cell projection morphogenesis	34/1295	494/12046	0.998931	1	0.996833	Baiap2/Mapk8ip3/Hsp90aa1/Efnb2/Hnrnpk/Akap5/Itsn2/Adarb1/Kel/Id1/Bsg/Elavl4/Lzts3/Fmr1/Caprin2/Stk25/Zswim4/Shank2/Stmn1/Srgap2/Xk/Taok2/Mfn1/Rtn4/Sdc2/Xlr4b/Stradb/Xlr3b/Spg11/Ptk2/Myo9a/Pdlim5/Plxna2/Ugt8a	34
GO:0046717	acid secretion	1/1295	60/12046	0.998932	1	0.996833	Nmb	1
GO:0050920	regulation of chemotaxis	5/1295	131/12046	0.99895	1	0.996833	Hmgb1/Calr/Efnb2/Zswim4/Ptpn2	5
GO:0003013	circulatory system process	17/1295	293/12046	0.998992	1	0.996833	Atp2b4/Jup/Cd36/Hey2/Grk2/Ehd3/Manf/Hopx/Atp1b1/Gclc/Coro2b/Myl1/Smpd3/Rnls/Wdr35/Pparg/Ptk2	17
GO:0097529	myeloid leukocyte migration	4/1295	116/12046	0.999006	1	0.996833	Gbf1/Kit/Nup85/Rtn4	4
GO:0006754	ATP biosynthetic process	3/1295	100/12046	0.999056	1	0.996833	Atp5j2/Atp5e/Mtch2	3
GO:0001776	leukocyte homeostasis	2/1295	82/12046	0.999057	1	0.996833	Casp3/Tnfaip3	2
GO:0046928	regulation of neurotransmitter secretion	2/1295	82/12046	0.999057	1	0.996833	Fmr1/Stxbp5l	2
GO:0048754	branching morphogenesis of an epithelial tube	5/1295	133/12046	0.999116	1	0.996833	Esrp1/Timeless/Npnt/Nrarp/Ncoa3	5
GO:0043254	regulation of protein complex assembly	23/1295	369/12046	0.999134	1	0.996833	Baiap2/Hsp90aa1/Add2/Cd36/Iqgap2/Fnip1/Hey2/Atr/Faf1/H3f3b/Atm/Bik/Taf6/Scin/Stmn1/Patl2/Pde4dip/Vps16/Psmc3/Rnf4/Vps35/Raf1/Tmsb4x	23
GO:0009611	response to wounding	18/1295	308/12046	0.999139	1	0.996833	Bnc1/Hmgb1/Casp3/Lrig2/Mapk8ip3/Ezh2/BC004004/Cd36/F2/Lyst/Entpd2/Hopx/Gata1/Lnpk/Dhfr/Tnfaip3/Rtn4/Wfdc1	18
GO:0046631	alpha-beta T cell activation	3/1295	101/12046	0.999143	1	0.996833	Ap3d1/Blm/Cd3e	3
GO:0001558	regulation of cell growth	19/1295	321/12046	0.99917	1	0.996833	Eaf2/Cirbp/Cdkn2a/Enpp1/Hnrnpk/F2/Itsn2/Hdgfl2/Clstn3/Caprin2/Tgfbr1/Taf9/Rtn4/Wfdc1/Usp47/Pparg/Ptk2/Tro/Ncoa3	19
GO:0007600	sensory perception	19/1295	321/12046	0.99917	1	0.996833	Alms1/Casp3/Dnajc19/Lrig2/Fam107b/Cd36/Cemip/Ano1/Grk2/Cnnm4/Jag2/Kit/Hexa/Pde6d/Rtn4/Rpgr/Myo5a/Olfr32/Olfr142	19
GO:0009306	protein secretion	24/1295	382/12046	0.999181	1	0.996833	Madd/Hmgb1/Fam3b/Cyp51/Cd36/Ano1/Ensa/Akap5/Chuk/Lyst/Dgat1/Hdac1/Lrrfip2/Ncl/Ppia/Selenok/Tnfaip3/Rnf19b/Stxbp5l/Uqcc2/Vps35/Pde3b/Raf1/Myo5a	24
GO:0048771	tissue remodeling	5/1295	134/12046	0.99919	1	0.996833	Cdkn2a/Enpp1/P3h4/Tfrc/Trf	5
GO:0008202	steroid metabolic process	9/1295	192/12046	0.999193	1	0.996833	Abca2/Cyp51/Dgat2/Hsd17b3/Kit/Acadvl/Slc27a2/Ttc39b/Tiparp	9
GO:0048705	skeletal system morphogenesis	7/1295	164/12046	0.999206	1	0.996833	Ift80/Alpl/Tgfbr1/Pex7/Smpd3/Tiparp/Spef2	7
GO:0006096	glycolytic process	1/1295	63/12046	0.999242	1	0.996833	Mtch2	1
GO:0030510	regulation of BMP signaling pathway	1/1295	63/12046	0.999242	1	0.996833	Smurf2	1
GO:0048704	embryonic skeletal system morphogenesis	1/1295	63/12046	0.999242	1	0.996833	Tgfbr1	1
GO:0035051	cardiocyte differentiation	5/1295	135/12046	0.999257	1	0.996833	Lmna/Efnb2/Hey2/Myom3/Pdlim5	5
GO:0002791	regulation of peptide secretion	19/1295	323/12046	0.999265	1	0.996833	Madd/Hmgb1/Cyp51/Cd36/Ano1/Ensa/Chuk/Hdac1/Lrrfip2/Ncl/Ppia/Selenok/Tnfaip3/Pask/Stxbp5l/Uqcc2/Pparg/Vps35/Pde3b	19
GO:0090288	negative regulation of cellular response to growth factor stimulus	3/1295	103/12046	0.999293	1	0.996833	Hspa5/Smurf2/Snx25	3
GO:0007264	small GTPase mediated signal transduction	25/1295	397/12046	0.999308	1	0.996833	Dnmt1/Madd/Baiap2/Arhgdig/Icmt/Ect2/Itsn2/Cdc42se2/Chuk/Fgd6/Brap/Mapkap1/Cyth2/Gpsm2/Cdc42bpa/Mfn2/Setdb1/Rhov/Stmn1/Tax1bp3/Rtn4/Synj2bp/Ywhaq/Rab22a/Ralgapb	25
GO:0006757	ATP generation from ADP	1/1295	64/12046	0.999324	1	0.996833	Mtch2	1
GO:0043523	regulation of neuron apoptotic process	9/1295	195/12046	0.999356	1	0.996833	Cpeb4/Casp3/Fbxw7/Hdac1/Cited1/Fmr1/Gclc/Atm/Oxr1	9
GO:0061448	connective tissue development	8/1295	181/12046	0.999358	1	0.996833	Ift80/Lmna/Bscl2/Dgat2/Lnpk/Tgfbr1/Smpd3/Slc25a25	8
GO:0009142	nucleoside triphosphate biosynthetic process	4/1295	121/12046	0.99937	1	0.996833	Atp5j2/Atp5e/Nme1/Mtch2	4
GO:0061564	axon development	20/1295	338/12046	0.999374	1	0.996833	Casp3/Lrig2/Mapk8ip3/Hsp90aa1/Efnb2/Adarb1/Kel/Crtac1/Bsg/Dhfr/Stk25/Zswim4/Stmn1/Xk/Taok2/Rtn4/Spg11/Ptk2/Plxna2/Plp1	20
GO:0016049	cell growth	24/1295	387/12046	0.999382	1	0.996833	Eaf2/Cirbp/Cdkn2a/Hsp90aa1/Enpp1/Hnrnpk/F2/Itsn2/Hdgfl2/Clstn3/Arih2/Caprin2/Tgfbr1/Taf9/Rtn4/Wfdc1/Spg11/Usp47/Pparg/Ptk2/Sec61a1/Tro/Pdlim5/Ncoa3	24
GO:0001525	angiogenesis	22/1295	363/12046	0.999391	1	0.996833	Hmgb1/Jup/Fbxw7/Cd36/Efnb2/Emc10/Fmnl3/Id1/Becn1/Egfl7/Brca1/Ncl/Pnpla6/Tgfbr1/Pik3c2a/Rtn4/Synj2bp/Pknox1/Pparg/Pde3b/Ptk2/Nrarp	22
GO:0042866	pyruvate biosynthetic process	1/1295	65/12046	0.999397	1	0.996833	Mtch2	1
GO:0048729	tissue morphogenesis	31/1295	472/12046	0.999442	1	0.996833	Alms1/Casp3/Luzp1/Fkbp1a/Ext2/Ecsit/Esrp1/Efnb2/Hey2/Gorab/Chuk/Adarb1/Heyl/Ift122/Ly6e/Cited1/Hey1/Jag2/Brpf1/Kdm6a/Crb3/Aldh1a2/Tgfbr1/Spint1/Mpp5/Timeless/Npnt/Myo9a/Myom3/Nrarp/Ncoa3	31
GO:0050900	leukocyte migration	9/1295	197/12046	0.999447	1	0.996833	Calr/Gbf1/Add2/Lyst/Kit/Nup85/Selenok/Smpd3/Rtn4	9
GO:0002688	regulation of leukocyte chemotaxis	1/1295	66/12046	0.999462	1	0.996833	Calr	1
GO:0006694	steroid biosynthetic process	3/1295	106/12046	0.999472	1	0.996833	Cyp51/Hsd17b3/Slc27a2	3
GO:1990138	neuron projection extension	5/1295	139/12046	0.999476	1	0.996833	Hsp90aa1/Hnrnpk/Itsn2/Rtn4/Spg11	5
GO:0042060	wound healing	12/1295	239/12046	0.999491	1	0.996833	Bnc1/Hmgb1/Ezh2/BC004004/Cd36/F2/Lyst/Entpd2/Hopx/Gata1/Lnpk/Wfdc1	12
GO:0090596	sensory organ morphogenesis	7/1295	170/12046	0.99951	1	0.996833	Alms1/Ift122/Hdac1/Mfn2/Sdk1/Rpgr/Stra6	7
GO:0007411	axon guidance	5/1295	140/12046	0.99952	1	0.996833	Mapk8ip3/Efnb2/Bsg/Zswim4/Plxna2	5
GO:0050708	regulation of protein secretion	17/1295	305/12046	0.999526	1	0.996833	Madd/Hmgb1/Cyp51/Cd36/Ano1/Ensa/Chuk/Hdac1/Lrrfip2/Ncl/Ppia/Selenok/Tnfaip3/Stxbp5l/Uqcc2/Vps35/Pde3b	17
GO:0048514	blood vessel morphogenesis	28/1295	440/12046	0.999536	1	0.996833	Hmgb1/Jup/Fbxw7/Cd36/Efnb2/Emc10/Hey2/Fmnl3/Id1/Becn1/Egfl7/Cited1/Hey1/Brca1/Brpf1/Ncl/Pnpla6/Tgfbr1/Pik3c2a/Rtn4/Synj2bp/Pknox1/Pparg/Pde3b/Ptk2/Tiparp/Stra6/Nrarp	28
GO:0030855	epithelial cell differentiation	23/1295	380/12046	0.99954	1	0.996833	Casp3/Ezh2/Esrp1/Hey2/Gak/Arhgef26/Id1/Hdac1/Cited1/Hey1/Jag2/Aimp2/Crb3/Gpsm2/Taf10/Tgfbr1/Rtn4/Nup210l/Pparg/Myo9a/Tfcp2l1/Pphln1/Ncoa3	23
GO:0008064	regulation of actin polymerization or depolymerization	5/1295	141/12046	0.99956	1	0.996833	Baiap2/Add2/Iqgap2/Scin/Tmsb4x	5
GO:0097485	neuron projection guidance	5/1295	141/12046	0.99956	1	0.996833	Mapk8ip3/Efnb2/Bsg/Zswim4/Plxna2	5
GO:0090277	positive regulation of peptide hormone secretion	1/1295	68/12046	0.999572	1	0.996833	Ano1	1
GO:0050921	positive regulation of chemotaxis	2/1295	90/12046	0.999589	1	0.996833	Hmgb1/Calr	2
GO:0018108	peptidyl-tyrosine phosphorylation	10/1295	215/12046	0.999594	1	0.996833	Fbxw7/Cd36/Gata1/Hdac1/Kit/Cd3e/Tex101/Ncapg2/Ptk2/Ptpn2	10
GO:0051146	striated muscle cell differentiation	10/1295	215/12046	0.999594	1	0.996833	Lmna/Ezh2/Efnb2/Hey2/Chuk/Kel/Hopx/Xk/Myom3/Pdlim5	10
GO:0030832	regulation of actin filament length	5/1295	142/12046	0.999597	1	0.996833	Baiap2/Add2/Iqgap2/Scin/Tmsb4x	5
GO:2000027	regulation of animal organ morphogenesis	5/1295	142/12046	0.999597	1	0.996833	Cdkn2a/Cited1/Tgfbr1/Tnfaip3/Rtn4	5
GO:0002685	regulation of leukocyte migration	4/1295	126/12046	0.999602	1	0.996833	Calr/Selenok/Smpd3/Rtn4	4
GO:0032956	regulation of actin cytoskeleton organization	14/1295	269/12046	0.999602	1	0.996833	Alms1/Baiap2/Add2/Iqgap2/Ect2/Id1/Coro2b/Tgfbr1/Scin/Rhov/Stmn1/Taok2/S100a10/Tmsb4x	14
GO:0017158	regulation of calcium ion-dependent exocytosis	2/1295	91/12046	0.99963	1	0.996833	Fmr1/Stxbp5l	2
GO:1903825	organic acid transmembrane transport	1/1295	70/12046	0.99966	1	0.996833	Stra6	1
GO:1905039	carboxylic acid transmembrane transport	1/1295	70/12046	0.99966	1	0.996833	Stra6	1
GO:0061138	morphogenesis of a branching epithelium	6/1295	160/12046	0.999676	1	0.996833	Esrp1/Spint1/Timeless/Npnt/Nrarp/Ncoa3	6
GO:0018212	peptidyl-tyrosine modification	10/1295	218/12046	0.999676	1	0.996833	Fbxw7/Cd36/Gata1/Hdac1/Kit/Cd3e/Tex101/Ncapg2/Ptk2/Ptpn2	10
GO:0046031	ADP metabolic process	1/1295	71/12046	0.999696	1	0.996833	Mtch2	1
GO:0051216	cartilage development	4/1295	129/12046	0.999699	1	0.996833	Ift80/Lnpk/Tgfbr1/Smpd3	4
GO:0040013	negative regulation of locomotion	11/1295	233/12046	0.999704	1	0.996833	Jup/Calr/Adarb1/Egfl7/Srgap2/Rnf20/Osbpl8/Synj2bp/Pparg/Ptk2/Ptpn2	11
GO:0048639	positive regulation of developmental growth	5/1295	147/12046	0.999742	1	0.996833	Hnrnpk/Hey2/Itsn2/Hopx/Rtn4	5
GO:0051271	negative regulation of cellular component movement	10/1295	221/12046	0.999742	1	0.996833	Jup/Calr/Adarb1/Egfl7/Srgap2/Rnf20/Osbpl8/Synj2bp/Pparg/Ptk2	10
GO:0008154	actin polymerization or depolymerization	6/1295	163/12046	0.999749	1	0.996833	Baiap2/Add2/Iqgap2/Diaph3/Scin/Tmsb4x	6
GO:0006066	alcohol metabolic process	10/1295	222/12046	0.999761	1	0.996833	Abca2/Cyp51/Acer3/Dgat2/Gk/Dhfr/Acadvl/Ttc39b/Synj1/Plcl2	10
GO:0007606	sensory perception of chemical stimulus	3/1295	115/12046	0.999781	1	0.996833	Cd36/Olfr32/Olfr142	3
GO:1902903	regulation of supramolecular fiber organization	14/1295	278/12046	0.999786	1	0.996833	Alms1/Baiap2/Katnb1/Add2/Hspa8/Iqgap2/Id1/Coro2b/Tgfbr1/Scin/Stmn1/S100a10/Pde4dip/Tmsb4x	14
GO:0001818	negative regulation of cytokine production	6/1295	165/12046	0.999789	1	0.996833	Gpatch3/F2/Chid1/Tnfaip3/Pparg/Rel	6
GO:0008361	regulation of cell size	5/1295	151/12046	0.999819	1	0.996833	Hsp90aa1/Lars/Kel/Xk/Rtn4	5
GO:0060562	epithelial tube morphogenesis	14/1295	282/12046	0.999839	1	0.996833	Casp3/Luzp1/Esrp1/Efnb2/Ift122/Hey1/Brpf1/Kdm6a/Aldh1a2/Spint1/Timeless/Npnt/Nrarp/Ncoa3	14
GO:0007269	neurotransmitter secretion	3/1295	120/12046	0.999866	1	0.996833	Fmr1/Stxbp5l/Synj1	3
GO:0099643	signal release from synapse	3/1295	120/12046	0.999866	1	0.996833	Fmr1/Stxbp5l/Synj1	3
GO:0030516	regulation of axon extension	1/1295	79/12046	0.999879	1	0.996833	Rtn4	1
GO:0007608	sensory perception of smell	2/1295	103/12046	0.999895	1	0.996833	Olfr32/Olfr142	2
GO:0044283	small molecule biosynthetic process	30/1295	493/12046	0.999909	1	0.996833	Atp2b4/Mecr/Acot7/Cyp51/Enpp1/Entpd2/Acer3/Dctpp1/Acss2/Ldhb/Dgat2/Hsd17b3/Coq5/Brca1/Haao/Dhfr/Acadvl/Aldh1a2/Pcx/Nme1/Mtch2/Smpd3/Slc27a2/Nudt17/Ubiad1/Plcl2/Ptpn2/Myo5a/Prkag1/Plp1	30
GO:0032970	regulation of actin filament-based process	15/1295	304/12046	0.999912	1	0.996833	Alms1/Baiap2/Jup/Add2/Iqgap2/Ect2/Id1/Coro2b/Tgfbr1/Scin/Rhov/Stmn1/Taok2/S100a10/Tmsb4x	15
GO:0016052	carbohydrate catabolic process	2/1295	105/12046	0.999915	1	0.996833	Hmgb1/Mtch2	2
GO:0051588	regulation of neurotransmitter transport	2/1295	106/12046	0.999924	1	0.996833	Fmr1/Stxbp5l	2
GO:0002009	morphogenesis of an epithelium	22/1295	397/12046	0.999924	1	0.996833	Alms1/Casp3/Luzp1/Esrp1/Efnb2/Gorab/Chuk/Ift122/Cited1/Hey1/Jag2/Brpf1/Kdm6a/Crb3/Aldh1a2/Spint1/Mpp5/Timeless/Npnt/Myo9a/Nrarp/Ncoa3	22
GO:1905330	regulation of morphogenesis of an epithelium	1/1295	84/12046	0.999931	1	0.996833	Cited1	1
GO:0040017	positive regulation of locomotion	25/1295	438/12046	0.999938	1	0.996833	Hmgb1/Calr/Mapk8ip3/Cemip/Emc10/Fbxo5/Kit/Atm/Hspa5/Epcam/Cpeb1/Pcx/Tgfbr1/Pik3c2a/Selenok/Mien1/Rtn4/Vps4a/Trf/Vps35/Smurf2/Ptk2/Tcaf2/Myo5a/Tmsb4x	25
GO:0007409	axonogenesis	15/1295	309/12046	0.999938	1	0.996833	Mapk8ip3/Hsp90aa1/Efnb2/Adarb1/Kel/Bsg/Stk25/Zswim4/Stmn1/Xk/Taok2/Rtn4/Spg11/Ptk2/Plxna2	15
GO:0048706	embryonic skeletal system development	1/1295	86/12046	0.999946	1	0.996833	Tgfbr1	1
GO:0048588	developmental cell growth	7/1295	197/12046	0.999949	1	0.996833	Hsp90aa1/Hnrnpk/Itsn2/Arih2/Rtn4/Spg11/Pdlim5	7
GO:0007186	G protein-coupled receptor signaling pathway	21/1295	391/12046	0.999951	1	0.996833	Atp2b4/Gpr19/Ano1/Iqgap2/F2/Akap5/Adgrg6/Grk2/Entpd2/Igf2r/Gnai3/Gpr160/Stmn1/Scg5/Rgs5/Plcl2/Opn3/Vps35/Olfr32/Nmb/Olfr142	21
GO:0050804	modulation of chemical synaptic transmission	16/1295	327/12046	0.999955	1	0.996833	Baiap2/Bscl2/Hnrnpk/Grk2/Elavl4/Clstn3/Fmr1/Kit/Cacng5/Cpeb1/Nptx2/Shank2/Stxbp5l/Spg11/Plcl2/Ptk2	16
GO:0002064	epithelial cell development	5/1295	167/12046	0.999958	1	0.996833	Arhgef26/Id1/Rtn4/Nup210l/Tfcp2l1	5
GO:0099177	regulation of trans-synaptic signaling	16/1295	328/12046	0.999958	1	0.996833	Baiap2/Bscl2/Hnrnpk/Grk2/Elavl4/Clstn3/Fmr1/Kit/Cacng5/Cpeb1/Nptx2/Shank2/Stxbp5l/Spg11/Plcl2/Ptk2	16
GO:0061387	regulation of extent of cell growth	1/1295	90/12046	0.999966	1	0.996833	Rtn4	1
GO:0071363	cellular response to growth factor stimulus	23/1295	424/12046	0.999969	1	0.996833	Dnmt1/Casp3/Fam83g/Ibsp/Ecsit/Grk2/Heyl/Id1/Cited1/Hspa5/E2f1/Emd/Ncl/Tgfbr1/Zfyve9/Smpd3/Pdcd5/Ptpn12/Npnt/Raf1/Smurf2/Ptk2/Snx25	23
GO:0001501	skeletal system development	17/1295	349/12046	0.999976	1	0.996833	Ift80/Dll3/Fbxw7/Bbx/Hspb11/Jag2/Lnpk/Kit/Hexa/Alpl/Tgfbr1/Pex7/Setdb1/Smpd3/Nsd2/Tiparp/Spef2	17
GO:0043410	positive regulation of MAPK cascade	16/1295	337/12046	0.999978	1	0.996833	Madd/Hmgb1/Magi3/Gadd45b/Fbxw7/Mapk8ip3/Ezh2/Cd36/Emc10/Kit/Tgfbr1/Stk25/Taok2/Npnt/Trf/Raf1	16
GO:2000147	positive regulation of cell motility	22/1295	417/12046	0.999979	1	0.996833	Hmgb1/Calr/Mapk8ip3/Cemip/Emc10/Fbxo5/Kit/Atm/Hspa5/Epcam/Cpeb1/Tgfbr1/Pik3c2a/Selenok/Mien1/Rtn4/Trf/Smurf2/Ptk2/Tcaf2/Myo5a/Tmsb4x	22
GO:0051272	positive regulation of cellular component movement	23/1295	431/12046	0.999981	1	0.996833	Hmgb1/Calr/Mapk8ip3/Cemip/Emc10/Fbxo5/Kit/Atm/Hspa5/Epcam/Cpeb1/Tgfbr1/Pik3c2a/Stmn1/Selenok/Mien1/Rtn4/Trf/Smurf2/Ptk2/Tcaf2/Myo5a/Tmsb4x	23
GO:0048568	embryonic organ development	14/1295	314/12046	0.999984	1	0.996833	Klf1/Hey2/Ift122/Gata1/Cited1/Hey1/Kit/Kdm6a/Aldh1a2/Tgfbr1/Spint1/Senp2/Stra6/Ncoa3	14
GO:0070848	response to growth factor	23/1295	436/12046	0.999986	1	0.996833	Dnmt1/Casp3/Fam83g/Ibsp/Ecsit/Grk2/Heyl/Id1/Cited1/Hspa5/E2f1/Emd/Ncl/Tgfbr1/Zfyve9/Smpd3/Pdcd5/Ptpn12/Npnt/Raf1/Smurf2/Ptk2/Snx25	23
GO:0001505	regulation of neurotransmitter levels	8/1295	232/12046	0.99999	1	0.996833	Atp2b4/Hsp90aa1/Cd36/Fmr1/Smpd3/Stxbp5l/Wdr35/Synj1	8
GO:0007268	chemical synaptic transmission	21/1295	416/12046	0.999991	1	0.996833	Baiap2/Bscl2/Hnrnpk/Grk2/Adarb1/Elavl4/Clstn3/Fmr1/Kit/Cacng5/Kif1b/Cpeb1/Nptx2/Shank2/Stxbp5l/Synj2bp/Synj1/Spg11/Plcl2/Ptk2/Myo5a	21
GO:0098916	anterograde trans-synaptic signaling	21/1295	416/12046	0.999991	1	0.996833	Baiap2/Bscl2/Hnrnpk/Grk2/Adarb1/Elavl4/Clstn3/Fmr1/Kit/Cacng5/Kif1b/Cpeb1/Nptx2/Shank2/Stxbp5l/Synj2bp/Synj1/Spg11/Plcl2/Ptk2/Myo5a	21
GO:0099536	synaptic signaling	22/1295	430/12046	0.999991	1	0.996833	Baiap2/Bscl2/Hnrnpk/Grk2/Adarb1/Elavl4/Kpna2/Clstn3/Fmr1/Kit/Cacng5/Kif1b/Cpeb1/Nptx2/Shank2/Stxbp5l/Synj2bp/Synj1/Spg11/Plcl2/Ptk2/Myo5a	22
GO:0090066	regulation of anatomical structure size	18/1295	378/12046	0.999992	1	0.996833	Baiap2/Hsp90aa1/Add2/Lars/Iqgap2/Ap2m1/Grk2/Kel/Manf/Gclc/Scin/Xk/Smpd3/Rtn4/Wdr35/Ptk2/Rab22a/Tmsb4x	18
GO:0030335	positive regulation of cell migration	20/1295	405/12046	0.999992	1	0.996833	Hmgb1/Calr/Mapk8ip3/Cemip/Emc10/Fbxo5/Kit/Atm/Hspa5/Cpeb1/Tgfbr1/Pik3c2a/Selenok/Mien1/Rtn4/Smurf2/Ptk2/Tcaf2/Myo5a/Tmsb4x	20
GO:0032535	regulation of cellular component size	12/1295	295/12046	0.999992	1	0.996833	Baiap2/Hsp90aa1/Add2/Lars/Iqgap2/Ap2m1/Kel/Scin/Xk/Rtn4/Rab22a/Tmsb4x	12
GO:0099537	trans-synaptic signaling	21/1295	423/12046	0.999994	1	0.996833	Baiap2/Bscl2/Hnrnpk/Grk2/Adarb1/Elavl4/Clstn3/Fmr1/Kit/Cacng5/Kif1b/Cpeb1/Nptx2/Shank2/Stxbp5l/Synj2bp/Synj1/Spg11/Plcl2/Ptk2/Myo5a	21
GO:0032101	regulation of response to external stimulus	26/1295	489/12046	0.999995	1	0.996833	Ankrd42/Hmgb1/Lrig2/Calr/Gpatch3/Cd36/Efnb2/F2/Hopx/Gps2/Chid1/Fabp4/Atm/Gpx4/Cyld/Zswim4/Selenok/Tnfaip3/Rtn4/Wfdc1/Smpdl3b/Pparg/Vps35/Ptpn2/Psmb4/Sbno2	26
GO:0032103	positive regulation of response to external stimulus	5/1295	189/12046	0.999995	1	0.996833	Ankrd42/Hmgb1/Calr/Fabp4/Rtn4	5
GO:0043408	regulation of MAPK cascade	26/1295	492/12046	0.999996	1	0.996833	Cdk12/Madd/Hmgb1/Magi3/Gadd45b/Fbxw7/Mapk8ip3/Ezh2/Cd36/Emc10/Id1/Gps2/Kit/Cyld/Tgfbr1/Stk25/Stk38/Taok2/Phlpp1/Synj2bp/Npnt/Trf/Prdx1/Raf1/Ptpn2/Rps6ka6	26
GO:0007169	transmembrane receptor protein tyrosine kinase signaling pathway	20/1295	414/12046	0.999996	1	0.996833	Casp3/Lrig2/Fbxw7/Efnb2/Enpp1/Gigyf2/Fam83b/Kit/C2cd5/Srsf3/Stmn1/Osbpl8/Smpd3/Rtn4/Ptpn12/Raf1/Ptk2/Ptpn2/Ncoa5/Tiparp	20
GO:0060560	developmental growth involved in morphogenesis	5/1295	195/12046	0.999997	1	0.996833	Hsp90aa1/Hnrnpk/Itsn2/Rtn4/Spg11	5
GO:0048638	regulation of developmental growth	10/1295	277/12046	0.999997	1	0.996833	Alms1/Mael/Hnrnpk/Hey2/Itsn2/Hopx/Tgfbr1/Rtn4/Suv39h1/Ptk2	10
GO:0006935	chemotaxis	14/1295	338/12046	0.999998	1	0.996833	Hmgb1/Calr/Mapk8ip3/Gbf1/Efnb2/Lyst/Hmgb2/Bsg/Kit/Nup85/Zswim4/Ptpn2/Pip5k1a/Plxna2	14
GO:0042330	taxis	14/1295	341/12046	0.999998	1	0.996833	Hmgb1/Calr/Mapk8ip3/Gbf1/Efnb2/Lyst/Hmgb2/Bsg/Kit/Nup85/Zswim4/Ptpn2/Pip5k1a/Plxna2	14
GO:0090287	regulation of cellular response to growth factor stimulus	5/1295	201/12046	0.999998	1	0.996833	Hspa5/Zfyve9/Npnt/Smurf2/Snx25	5
GO:0001817	regulation of cytokine production	21/1295	445/12046	0.999999	1	0.996833	Ddx1/Ankrd42/Hmgb1/Gpatch3/Cd36/F2/Chuk/Grk2/Hmgb2/Hdac1/Brca1/Chid1/Cd3e/Lrrfip2/Ncl/Selenok/Tnfaip3/Rtn4/Pparg/Tmf1/Rel	21
GO:0048562	embryonic organ morphogenesis	4/1295	189/12046	0.999999	1	0.996833	Kdm6a/Aldh1a2/Tgfbr1/Stra6	4
GO:0006836	neurotransmitter transport	3/1295	173/12046	0.999999	1	0.996833	Fmr1/Stxbp5l/Synj1	3
GO:0001816	cytokine production	24/1295	497/12046	0.999999	1	0.996833	Ddx1/Ankrd42/Hmgb1/Gpatch3/Cd36/F2/Chuk/Grk2/Hmgb2/Hdac1/Brca1/Chid1/Fabp4/Kit/Cd3e/Lrrfip2/Ncl/Selenok/Tnfaip3/Rnf19b/Rtn4/Pparg/Tmf1/Rel	24
GO:0048598	embryonic morphogenesis	18/1295	423/12046	1	1	0.996833	Casp3/Luzp1/Ext2/Ecsit/Ift122/Hdac1/Jag2/Brpf1/Lnpk/Kdm6a/Aldh1a2/Arfrp1/Tgfbr1/Spint1/Tnfaip3/Zbtb17/Stra6/Ncoa3	18
GO:0001516	prostaglandin biosynthetic process	0/1295	16/12046	1	1	0.996833		0
GO:0002066	columnar/cuboidal epithelial cell development	0/1295	37/12046	1	1	0.996833		0
GO:0002067	glandular epithelial cell differentiation	0/1295	27/12046	1	1	0.996833		0
GO:0002068	glandular epithelial cell development	0/1295	14/12046	1	1	0.996833		0
GO:0003309	type B pancreatic cell differentiation	0/1295	14/12046	1	1	0.996833		0
GO:0003323	type B pancreatic cell development	0/1295	11/12046	1	1	0.996833		0
GO:0006636	unsaturated fatty acid biosynthetic process	0/1295	26/12046	1	1	0.996833		0
GO:0006677	glycosylceramide metabolic process	0/1295	14/12046	1	1	0.996833		0
GO:0006688	glycosphingolipid biosynthetic process	0/1295	12/12046	1	1	0.996833		0
GO:0006690	icosanoid metabolic process	0/1295	47/12046	1	1	0.996833		0
GO:0006692	prostanoid metabolic process	0/1295	26/12046	1	1	0.996833		0
GO:0006693	prostaglandin metabolic process	0/1295	26/12046	1	1	0.996833		0
GO:0006972	hyperosmotic response	0/1295	16/12046	1	1	0.996833		0
GO:0008543	fibroblast growth factor receptor signaling pathway	0/1295	44/12046	1	1	0.996833		0
GO:0010517	regulation of phospholipase activity	0/1295	37/12046	1	1	0.996833		0
GO:0010518	positive regulation of phospholipase activity	0/1295	28/12046	1	1	0.996833		0
GO:0014856	skeletal muscle cell proliferation	0/1295	10/12046	1	1	0.996833		0
GO:0014857	regulation of skeletal muscle cell proliferation	0/1295	10/12046	1	1	0.996833		0
GO:0033559	unsaturated fatty acid metabolic process	0/1295	45/12046	1	1	0.996833		0
GO:0035883	enteroendocrine cell differentiation	0/1295	16/12046	1	1	0.996833		0
GO:0044320	cellular response to leptin stimulus	0/1295	13/12046	1	1	0.996833		0
GO:0044321	response to leptin	0/1295	15/12046	1	1	0.996833		0
GO:0044344	cellular response to fibroblast growth factor stimulus	0/1295	52/12046	1	1	0.996833		0
GO:0045738	negative regulation of DNA repair	0/1295	18/12046	1	1	0.996833		0
GO:0046456	icosanoid biosynthetic process	0/1295	24/12046	1	1	0.996833		0
GO:0046457	prostanoid biosynthetic process	0/1295	16/12046	1	1	0.996833		0
GO:0050810	regulation of steroid biosynthetic process	0/1295	49/12046	1	1	0.996833		0
GO:0060191	regulation of lipase activity	0/1295	48/12046	1	1	0.996833		0
GO:0060193	positive regulation of lipase activity	0/1295	35/12046	1	1	0.996833		0
GO:0061050	regulation of cell growth involved in cardiac muscle cell development	0/1295	25/12046	1	1	0.996833		0
GO:0061051	positive regulation of cell growth involved in cardiac muscle cell development	0/1295	12/12046	1	1	0.996833		0
GO:0071774	response to fibroblast growth factor	0/1295	54/12046	1	1	0.996833		0
GO:0090335	regulation of brown fat cell differentiation	0/1295	11/12046	1	1	0.996833		0
GO:1901673	regulation of mitotic spindle assembly	0/1295	19/12046	1	1	0.996833		0
GO:1905564	positive regulation of vascular endothelial cell proliferation	0/1295	13/12046	1	1	0.996833		0
GO:2000780	negative regulation of double-strand break repair	0/1295	17/12046	1	1	0.996833		0

### Sheet: 2. GO analysis MEIOC-down
ID	Description	GeneRatio	BgRatio	pvalue	p.adjust	qvalue	geneID	Count
GO:0045666	positive regulation of neuron differentiation	46/673	331/12046	8.42466e-09	3.75319e-05	3.29715e-05	Reln/Mef2c/Rasal1/Hap1/Tcf4/Fgfr1/Prkci/Ret/Zeb2/Tnfrsf12a/Zeb1/Cpne5/Hspb1/Smurf1/Eef2k/Actr3/Sema4d/Shtn1/Tenm3/Pten/Ppp1r9a/Magi2/Grip1/Cflar/Washc5/Met/Camk1d/Ptprd/Ndrg4/Rest/Pacsin1/Kat2b/D16Ertd472e/Dmd/Lpar1/Lin28a/Scarb2/Etv5/Cul7/Ppp2r5d/Lrp8/Itga6/Stk24/Plxnb1/Sall1/Ptk2b	46
GO:0060485	mesenchyme development	30/673	188/12046	1.71015e-07	0.000262791	0.00023086	Mef2c/Kitl/Zfp36l1/Fgfr1/Ret/Zeb2/Six4/Sema4d/Klhl12/Sema5b/Pten/Gcnt2/Erbb4/Rxra/Dppa4/Foxf1/Erg/Nrp2/Ppp3r1/Scx/Tgfbr3/Gata4/Sema6b/Poglut1/Rflnb/Pdcd4/Cul7/Phldb1/Smad3/Nedd4	30
GO:0051962	positive regulation of nervous system development	53/673	452/12046	2.09442e-07	0.000262791	0.00023086	Reln/Mef2c/Rasal1/Hap1/Tcf4/Lingo2/Fgfr1/Prkci/Ret/Zeb2/Tnfrsf12a/Zeb1/Cpne5/Hspb1/Smurf1/Eef2k/Actr3/Sema4d/Shtn1/Tenm3/Pten/Ppp1r9a/Magi2/Grip1/Cflar/Washc5/Atxn1/Met/Camk1d/Ptprd/Mme/Ndrg4/Rest/Pacsin1/Kat2b/D16Ertd472e/Dmd/Fzd3/Gper1/Lpar1/Lin28a/Scarb2/Etv5/Cul7/Ppp2r5d/Lrp8/Itga6/Prkca/Stk24/Plxnb1/Sall1/Tpbg/Ptk2b	53
GO:0050769	positive regulation of neurogenesis	50/673	417/12046	2.35952e-07	0.000262791	0.00023086	Reln/Mef2c/Rasal1/Hap1/Tcf4/Fgfr1/Prkci/Ret/Zeb2/Tnfrsf12a/Zeb1/Cpne5/Hspb1/Smurf1/Eef2k/Actr3/Sema4d/Shtn1/Tenm3/Pten/Ppp1r9a/Magi2/Grip1/Cflar/Washc5/Atxn1/Met/Camk1d/Ptprd/Mme/Ndrg4/Rest/Pacsin1/Kat2b/D16Ertd472e/Dmd/Fzd3/Gper1/Lpar1/Lin28a/Scarb2/Etv5/Cul7/Ppp2r5d/Lrp8/Itga6/Stk24/Plxnb1/Sall1/Ptk2b	50
GO:0010976	positive regulation of neuron projection development	38/673	281/12046	3.48825e-07	0.000283233	0.000248818	Reln/Rasal1/Hap1/Fgfr1/Prkci/Ret/Zeb2/Tnfrsf12a/Cpne5/Hspb1/Smurf1/Eef2k/Actr3/Sema4d/Shtn1/Tenm3/Ppp1r9a/Magi2/Grip1/Cflar/Washc5/Met/Camk1d/Ptprd/Ndrg4/Pacsin1/Kat2b/D16Ertd472e/Dmd/Lpar1/Scarb2/Cul7/Ppp2r5d/Lrp8/Itga6/Stk24/Plxnb1/Ptk2b	38
GO:0010720	positive regulation of cell development	54/673	473/12046	3.81459e-07	0.000283233	0.000248818	Reln/Mef2c/Rasal1/Hap1/Tcf4/Fgfr1/Prkci/Ret/Zeb2/Tnfrsf12a/Zeb1/Dock1/Cpne5/Hspb1/Smurf1/Net1/Eef2k/Actr3/Sema4d/Shtn1/Tenm3/Pten/Ppp1r9a/Magi2/Grip1/Cflar/Nedd9/Washc5/Atxn1/Met/Camk1d/Ptprd/Mme/Ndrg4/Rest/Pacsin1/Kat2b/D16Ertd472e/Dmd/Fzd3/Gper1/Lpar1/Lin28a/Scarb2/Etv5/Dock5/Cul7/Ppp2r5d/Lrp8/Itga6/Stk24/Plxnb1/Sall1/Ptk2b	54
GO:0008285	negative regulation of cell proliferation	54/673	485/12046	8.45108e-07	0.000537851	0.000472498	Ptprj/Mef2c/Npr1/Cd9/Btg2/Zeb1/Abcc8/Slc6a4/Gpld1/Sfrp4/Erbb2/Igfbp3/Flcn/Pten/Camk2n1/Rps6ka2/Magi2/Erbb4/Ptch1/Rxra/Nos1/Cend1/Jun/Ndrg1/Cd274/Apc/Sdc4/Optn/Ski/Ndrg4/Ptpn14/Irf1/Tgfbr3/Nr2e1/Rest/Bdkrb2/Ascl2/Kat2b/Kank2/Pdcd4/Gper1/Ralbp1/Smad3/Irf6/Zbtb16/Eif2ak2/Rap1gap/Dlk1/Ptprm/Prkca/Appl2/Cebpb/Plxnb1/Ptk2b	54
GO:0010975	regulation of neuron projection development	51/673	452/12046	1.15874e-06	0.000645276	0.00056687	Reln/Mef2c/Rasal1/Hap1/Fgfr1/Prkci/Ret/Zeb2/Tnfrsf12a/Cacna1a/Cpne5/Hspb1/Smurf1/Eef2k/Actr3/Sema4d/Sema5b/Shtn1/Tenm3/Pten/Ppp1r9a/Magi2/Grip1/Cflar/Tnik/Washc5/Map4k4/Syne1/Met/Inpp5f/Ube3a/Camk1d/Ptprd/Ndrg4/Nr2e1/Sema6b/Pacsin1/Kat2b/D16Ertd472e/Dmd/Lpar1/Scarb2/Kndc1/Cul7/Ppp2r5d/Lrp8/Itga6/Stk24/Plxnb1/Ptk2b/Nedd4	51
GO:0001667	ameboidal-type cell migration	38/673	301/12046	1.96652e-06	0.000973429	0.00085515	Mef2c/Kitl/Fgfr1/Ret/Zeb2/Dock1/Hspb1/Gpld1/Patz1/Actr3/Sema4d/Sema5b/D1Ertd622e/Hdac5/Pten/Rcc2/Erbb4/Map4k4/Jun/Met/Sash1/Sdc4/Nrp2/Amotl2/Tgfbr3/Nr2e1/Amotl1/Rab13/Sema6b/Hyal2/Kank2/Dock5/Ptprr/Sh3bp1/Ptprm/Prkca/Appl2/Ptk2b	38
GO:0048812	neuron projection morphogenesis	52/673	476/12046	2.40085e-06	0.00106958	0.000939617	Reln/Foxp1/Rasal1/Ret/Zeb2/Tnfrsf12a/Cacna1a/Cpne5/Boc/Smurf1/Eef2k/Actr3/Erbb2/Sema4d/Lifr/Sema5b/Shtn1/Pten/Ppp1r9a/Grip1/Ptch1/Tnik/Map4k4/Syne1/Met/Ube3a/Apc/Klf7/Tsku/Nrp2/Ptprd/Prkcz/Ccdc141/Nr2e1/Nptx1/Dst/Plppr4/Sema6b/Pacsin1/Fzd3/Kndc1/Cul7/Col25a1/Lrp8/Ptprm/Prkca/Enah/Stk24/Plxnb1/Bmpr1b/Nedd4/Prtg	52
GO:0048858	cell projection morphogenesis	53/673	494/12046	3.29041e-06	0.00115816	0.00101744	Reln/Foxp1/Rasal1/Ret/Zeb2/Tnfrsf12a/Cacna1a/Cpne5/Boc/Smurf1/Eef2k/Actr3/Erbb2/Sema4d/Lifr/Sema5b/Shtn1/Pten/Ppp1r9a/Grip1/Ptch1/Tnik/Map4k4/Syne1/Met/Ube3a/Apc/Klf7/Tsku/Nrp2/Ptprd/Prkcz/Ccdc141/Nr2e1/Nptx1/Nes/Dst/Plppr4/Sema6b/Pacsin1/Fzd3/Kndc1/Cul7/Col25a1/Lrp8/Ptprm/Prkca/Enah/Stk24/Plxnb1/Bmpr1b/Nedd4/Prtg	53
GO:0007416	synapse assembly	20/673	112/12046	3.35761e-06	0.00115816	0.00101744	Reln/Mef2c/Lingo2/Sptbn2/Cacna1a/Eef2k/Actr3/Six4/Sema4d/Pten/Ppp1r9a/Magi2/Erbb4/Gabrb3/Ptprd/Nptx1/Prkca/Myo6/Plxnb1/Tpbg	20
GO:0031346	positive regulation of cell projection organization	42/673	356/12046	3.37959e-06	0.00115816	0.00101744	Reln/Rasal1/Hap1/Fgfr1/Prkci/Ret/Zeb2/Tnfrsf12a/Cpne5/Hspb1/Smurf1/Eef2k/Actr3/Sema4d/Shtn1/Tenm3/Ppp1r9a/Magi2/Grip1/Dock11/Cflar/Washc5/Met/Apc/Camk1d/Ptprd/Ndrg4/Pacsin1/Kat2b/D16Ertd472e/Dmd/Lpar1/Scarb2/Cdc42ep1/Cul7/Ppp2r5d/Lrp8/Dzip1/Itga6/Stk24/Plxnb1/Ptk2b	42
GO:0031032	actomyosin structure organization	24/673	155/12046	5.00431e-06	0.00156894	0.0013783	Obsl1/Mef2c/Foxp1/Tnfaip1/Ppfia1/Six4/Actn2/Ppp1r9a/Cflar/Wdr1/Met/Epb41l4a/Sdc4/Pdlim4/Neb/Kank2/Lpar1/Arhgef15/Smad3/Myom1/F11r/Epb41l1/Ptk2b/Myh6	24
GO:0120039	plasma membrane bounded cell projection morphogenesis	52/673	489/12046	5.28262e-06	0.00156894	0.0013783	Reln/Foxp1/Rasal1/Ret/Zeb2/Tnfrsf12a/Cacna1a/Cpne5/Boc/Smurf1/Eef2k/Actr3/Erbb2/Sema4d/Lifr/Sema5b/Shtn1/Pten/Ppp1r9a/Grip1/Ptch1/Tnik/Map4k4/Syne1/Met/Ube3a/Apc/Klf7/Tsku/Nrp2/Ptprd/Prkcz/Ccdc141/Nr2e1/Nptx1/Dst/Plppr4/Sema6b/Pacsin1/Fzd3/Kndc1/Cul7/Col25a1/Lrp8/Ptprm/Prkca/Enah/Stk24/Plxnb1/Bmpr1b/Nedd4/Prtg	52
GO:0099072	regulation of postsynaptic membrane neurotransmitter receptor levels	16/673	80/12046	7.10278e-06	0.00197768	0.00173738	Hap1/Prkci/Stx3/Magi2/Grip1/Cpt1c/Tnik/Syne1/Ppp3r1/Prkcz/Nptx1/Pacsin1/Ophn1/Gsg1l/Myo6/Nedd4	16
GO:0030855	epithelial cell differentiation	43/673	380/12046	7.57143e-06	0.00198416	0.00174307	Mef2c/Foxp1/Zfp36l1/Fgfr1/Maf/Zeb2/Zeb1/Sfrp4/Nr5a2/Hydin/Ugcg/Lats1/Fat1/Fam20c/Erbb4/Ptch1/Rxra/Jun/Met/Apc/Foxf1/Klf7/C1galt1/Atrx/Ppp3r1/Rest/Rab13/Gata4/Stx2/Arntl/Dmd/Tfap2c/Ophn1/Map3k1/Cul7/Smad3/Sh3bp1/Irf6/F11r/Myo6/Lats2/Cebpb/Sall1	43
GO:0071363	cellular response to growth factor stimulus	46/673	424/12046	1.11233e-05	0.00275302	0.00241851	Mef2c/Dusp3/Hap1/Egr4/Tcf4/Zfp36l1/Fgfr1/Zeb1/Hspb1/Smurf1/Sfrp4/Actr3/Erbb2/Kcnd3/Flcn/Peg10/Gcnt2/Fam20c/Magi2/Ddit4/Erbb4/Nos1/Cflar/Jun/Acap2/Nrp2/Ski/Scx/Tgfbr3/Arrb2/Gata4/Hyal2/Dmd/Pdcd4/Ltbp1/Map3k1/Chst11/Grem2/Smad3/Ppp2r5d/Rap1gap/Appl2/Bmpr1b/Myh6/Trim71/Nedd4	46
GO:0014855	striated muscle cell proliferation	12/673	50/12046	1.43058e-05	0.00292992	0.00257391	Mef2c/Foxp1/Fgfr1/Selenon/Ccnb1/Pten/Erbb4/Rxra/Cflar/Apc/Tgfbr3/Gata4	12
GO:0007268	chemical synaptic transmission	45/673	416/12046	1.49426e-05	0.00292992	0.00257391	Reln/Mef2c/Lin7c/Hap1/Sptbn2/Slc12a4/Stx3/Cacna1a/Slc6a4/Penk/Dgki/Slc6a6/Pten/Ppp1r9a/Sv2c/Erbb4/Nos1/Hrh1/Gabrb3/Syne1/Atxn1/Met/Jph3/Pdlim4/Ptprd/Mme/Ppp3r1/Prkcz/Grik3/Apba2/Nr2e1/Nptx1/Arrb2/Syn2/Stx2/Gper1/Ophn1/Etv5/Lrp8/Prkca/Myo6/Cadps/Ptk2b/Slc6a9/Nedd4	45
GO:0098916	anterograde trans-synaptic signaling	45/673	416/12046	1.49426e-05	0.00292992	0.00257391	Reln/Mef2c/Lin7c/Hap1/Sptbn2/Slc12a4/Stx3/Cacna1a/Slc6a4/Penk/Dgki/Slc6a6/Pten/Ppp1r9a/Sv2c/Erbb4/Nos1/Hrh1/Gabrb3/Syne1/Atxn1/Met/Jph3/Pdlim4/Ptprd/Mme/Ppp3r1/Prkcz/Grik3/Apba2/Nr2e1/Nptx1/Arrb2/Syn2/Stx2/Gper1/Ophn1/Etv5/Lrp8/Prkca/Myo6/Cadps/Ptk2b/Slc6a9/Nedd4	45
GO:0061061	muscle structure development	50/673	481/12046	1.50145e-05	0.00292992	0.00257391	Obsl1/Mef2c/Foxp1/Tmtc3/Utrn/Zfp36l1/Fgfr1/Cd9/Btg2/Zeb1/Boc/Selenon/Ccnb1/Six4/Igfbp3/Actn2/Hdac5/Pten/Erbb4/Rxra/Mbnl1/Cflar/Hlf/Tanc1/Wdr1/Chd7/Syne1/Met/Apc/Foxf1/Pdlim4/Ski/Scx/Neb/Tgfbr3/Rest/Arrb2/Gata4/Sorbs2/Arntl/Dmd/Rcan1/Pdcd4/Gper1/Il4ra/Smad3/Myom1/Prickle1/Des/Myh6	50
GO:1905114	cell surface receptor signaling pathway involved in cell-cell signaling	42/673	378/12046	1.51264e-05	0.00292992	0.00257391	Mbd2/Reln/Mef2c/Zbtb33/Ldb1/Mertk/Zeb2/Dgki/Sfrp4/Fbxw11/Gnaq/Tle2/Tbl1xr1/Klhl12/Lats1/Pten/Ppp1r9a/Gabrb3/Tnik/Tmem170b/Syne1/Atxn1/Met/Apc/Tsku/Dkk3/Prkcz/Amotl2/Amotl1/Gata4/Arntl/Plekha4/Fzd3/Smad3/Prickle1/Dvl2/Mgat3/Lats2/Sall1/Ptk2b/Myh6/Pygo1	42
GO:0048667	cell morphogenesis involved in neuron differentiation	46/673	434/12046	2.02676e-05	0.00375803	0.0033014	Reln/Mef2c/Foxp1/Ret/Zeb2/Tnfrsf12a/Cacna1a/Boc/Eef2k/Actr3/Erbb2/Sema4d/Sema5b/Shtn1/Pten/Ppp1r9a/Ptch1/Tnik/Syne1/Met/Ube3a/Apc/Klf7/Tsku/Nrp2/Ptprd/Ccdc141/Nr2e1/Rest/Nptx1/Dst/Plppr4/Sema6b/Fzd3/Ophn1/Kndc1/Cul7/Col25a1/Lrp8/Ptprm/Prkca/Enah/Plxnb1/Bmpr1b/Nedd4/Prtg	46
GO:0021953	central nervous system neuron differentiation	19/673	116/12046	2.12903e-05	0.00375803	0.0033014	Ldb1/Fgfr1/Zeb2/Btg2/Cacna1a/Gnaq/Pten/Erbb4/Ptch1/Cend1/Tsku/Nrp2/Nr2e1/D16Ertd472e/Tfap2c/Ophn1/Kndc1/Prkca/Sall1	19
GO:0099537	trans-synaptic signaling	45/673	423/12046	2.27488e-05	0.00375803	0.0033014	Reln/Mef2c/Lin7c/Hap1/Sptbn2/Slc12a4/Stx3/Cacna1a/Slc6a4/Penk/Dgki/Slc6a6/Pten/Ppp1r9a/Sv2c/Erbb4/Nos1/Hrh1/Gabrb3/Syne1/Atxn1/Met/Jph3/Pdlim4/Ptprd/Mme/Ppp3r1/Prkcz/Grik3/Apba2/Nr2e1/Nptx1/Arrb2/Syn2/Stx2/Gper1/Ophn1/Etv5/Lrp8/Prkca/Myo6/Cadps/Ptk2b/Slc6a9/Nedd4	45
GO:0070848	response to growth factor	46/673	436/12046	2.27759e-05	0.00375803	0.0033014	Mef2c/Dusp3/Hap1/Egr4/Tcf4/Zfp36l1/Fgfr1/Zeb1/Hspb1/Smurf1/Sfrp4/Actr3/Erbb2/Kcnd3/Flcn/Peg10/Gcnt2/Fam20c/Magi2/Ddit4/Erbb4/Nos1/Cflar/Jun/Acap2/Nrp2/Ski/Scx/Tgfbr3/Arrb2/Gata4/Hyal2/Dmd/Pdcd4/Ltbp1/Map3k1/Chst11/Grem2/Smad3/Ppp2r5d/Rap1gap/Appl2/Bmpr1b/Myh6/Trim71/Nedd4	46
GO:0043087	regulation of GTPase activity	29/673	229/12046	3.02555e-05	0.00481386	0.00422894	Rasal1/Tbc1d30/Mex3b/Dgki/Snx18/Net1/Erbb2/Sema4d/Grtp1/Flcn/Rcc2/Vav2/Dock11/Sbf2/Nedd9/Map4k4/Snx9/Arrb2/Adap1/Ralbp1/Lrch1/Sh3bp1/Rap1gap/F11r/Itga6/Dvl2/Plxnb1/Ptk2b/Tbc1d2b	29
GO:0099536	synaptic signaling	45/673	430/12046	3.41598e-05	0.00524765	0.00461002	Reln/Mef2c/Lin7c/Hap1/Sptbn2/Slc12a4/Stx3/Cacna1a/Slc6a4/Penk/Dgki/Slc6a6/Pten/Ppp1r9a/Sv2c/Erbb4/Nos1/Hrh1/Gabrb3/Syne1/Atxn1/Met/Jph3/Pdlim4/Ptprd/Mme/Ppp3r1/Prkcz/Grik3/Apba2/Nr2e1/Nptx1/Arrb2/Syn2/Stx2/Gper1/Ophn1/Etv5/Lrp8/Prkca/Myo6/Cadps/Ptk2b/Slc6a9/Nedd4	45
GO:0060644	mammary gland epithelial cell differentiation	6/673	13/12046	3.63862e-05	0.00540335	0.0047468	Lats1/Erbb4/Ptch1/Foxf1/Irf6/Cebpb	6
GO:0045214	sarcomere organization	9/673	32/12046	4.41128e-05	0.00633943	0.00556914	Obsl1/Mef2c/Foxp1/Six4/Actn2/Wdr1/Neb/Myom1/Myh6	9
GO:0007507	heart development	47/673	467/12046	6.10109e-05	0.00849387	0.0074618	Ptprj/Obsl1/Mef2c/Foxp1/Zfp36l1/Fgfr1/Gnaq/Ccnb1/Erbb2/Actn2/Hdac5/Pten/Rps6ka2/Erbb4/Ptch1/Rxra/Jun/Chd7/Met/Apc/Foxf1/Pdlim4/Erg/Nrp2/Ppp3r1/Ndrg4/Mmp2/Scx/Neb/Tgfbr3/Rest/Arrb2/Gata4/Sorbs2/Anks6/Pdcd4/Gper1/Ltbp1/Smad3/Myom1/Prickle1/Kctd10/Dvl2/Sall1/Myh6/Scn5a/Nedd4	47
GO:0060038	cardiac muscle cell proliferation	10/673	41/12046	6.40311e-05	0.0086442	0.00759386	Mef2c/Foxp1/Fgfr1/Ccnb1/Pten/Erbb4/Rxra/Apc/Tgfbr3/Gata4	10
GO:0050808	synapse organization	35/673	313/12046	6.79021e-05	0.00889717	0.0078161	Reln/Mef2c/Lingo2/Utrn/Sptbn2/Cacna1a/Eef2k/Actr3/Erbb2/Six4/Sema4d/C1ql1/Pten/Ppp1r9a/Magi2/Erbb4/Gabrb3/Tanc1/Ndrg1/Ube3a/Nrp2/Ptprd/Rest/Nptx1/Sorbs2/Ophn1/Camkv/Etv5/Arhgef15/Lrp8/Prkca/Myo6/Plxnb1/Tpbg/Nedd4	35
GO:0060043	regulation of cardiac muscle cell proliferation	9/673	34/12046	7.45956e-05	0.00917799	0.00806279	Mef2c/Foxp1/Fgfr1/Ccnb1/Pten/Erbb4/Apc/Tgfbr3/Gata4	9
GO:0048814	regulation of dendrite morphogenesis	16/673	96/12046	7.57307e-05	0.00917799	0.00806279	Reln/Eef2k/Actr3/Sema4d/Pten/Ppp1r9a/Tnik/Syne1/Met/Ube3a/Ptprd/Nr2e1/Kndc1/Cul7/Lrp8/Nedd4	16
GO:0033555	multicellular organismal response to stress	11/673	50/12046	7.70686e-05	0.00917799	0.00806279	Reln/Mef2c/Ret/Cacna1a/Penk/Selenon/Hdac5/Pten/Nos1/Morc1/Nr2e1	11
GO:0033002	muscle cell proliferation	23/673	171/12046	7.82859e-05	0.00917799	0.00806279	Mef2c/Foxp1/Npr1/Fgfr1/Selenon/Gnaq/Ccnb1/Igfbp3/Pten/Erbb4/Rxra/Cflar/Jun/Apc/Ndrg4/Mmp2/Tgfbr3/Gata4/Pdcd4/Gper1/Ralbp1/Abcc4/Prkca	23
GO:0001503	ossification	30/673	256/12046	9.55574e-05	0.0107321	0.00942809	Mef2c/Fgfr1/Smurf1/Impad1/Gpld1/Thbs3/Adgrv1/Igfbp3/Sema4d/Hdac5/Fam20c/Ptch1/Apc/Jund/Ski/Mmp2/Scx/Tgfbr3/Rest/Rflnb/Cbfb/Smad3/Zbtb16/Ano6/Dlk1/Nab2/Cebpb/Plxnb1/Bmpr1b/Ptk2b	30
GO:0043547	positive regulation of GTPase activity	22/673	162/12046	9.63603e-05	0.0107321	0.00942809	Tbc1d30/Mex3b/Snx18/Net1/Erbb2/Sema4d/Grtp1/Flcn/Rcc2/Dock11/Nedd9/Map4k4/Snx9/Ralbp1/Sh3bp1/Rap1gap/F11r/Itga6/Dvl2/Plxnb1/Ptk2b/Tbc1d2b	22
GO:0006493	protein O-linked glycosylation	11/673	52/12046	0.000112541	0.0118249	0.0103881	Tmtc3/Galnt11/Galnt10/C1galt1/Poglut1/Large2/Gxylt1/Lfng/Galnt3/Tmtc4/Ogt	11
GO:0060537	muscle tissue development	35/673	321/12046	0.000112972	0.0118249	0.0103881	Obsl1/Mef2c/Foxp1/Fgfr1/Btg2/Boc/Selenon/Ccnb1/Six4/Flcn/Actn2/Hdac5/Pten/Erbb4/Rxra/Mbnl1/Cflar/Hlf/Chd7/Met/Apc/Ski/Scx/Neb/Tgfbr3/Arrb2/Gata4/Sorbs2/Poglut1/Arntl/Dmd/Rcan1/Smad3/Myom1/Myh6	35
GO:0071695	anatomical structure maturation	18/673	120/12046	0.000114135	0.0118249	0.0103881	Ret/Cacna1a/Thbs3/Gnaq/Ccnb1/Sema4d/Ptbp3/C1ql1/Ntn4/Rps6ka2/Fam20c/Cend1/Washc5/Mmp2/Rflnb/Ano6/Plxnb1/Ptk2b	18
GO:0031589	cell-substrate adhesion	30/673	259/12046	0.000118091	0.0118367	0.0103985	Ptprj/Dusp3/Ldb1/Mertk/Utrn/Tnfrsf12a/Dock1/Net1/Ntn4/Actn2/Pten/Rcc2/Gcnt2/Frem1/Nedd9/Map4k4/Ecm2/Foxf1/Sdc4/Pik3cb/Prkcz/Dmd/Itgb8/Atxn3/Vwa2/Dock5/Smad3/Itga6/Ptk2b/Lamb1	30
GO:0002062	chondrocyte differentiation	14/673	80/12046	0.000122742	0.0118367	0.0103985	Mef2c/Fgfr1/Maf/Impad1/Gpld1/Arid5a/Scx/Rflnb/Vwa2/Chst11/Smad3/Zbtb16/Prkca/Bmpr1b	14
GO:0001933	negative regulation of protein phosphorylation	35/673	323/12046	0.000127814	0.0118367	0.0103985	Ptprj/Dusp3/Deptor/Ankrd26/Hspb1/Sfrp4/Gnaq/Ccnb1/Igfbp3/Sema4d/Flcn/Lats1/Pten/Camk2n1/Ddit4/Nos1/Jun/Met/Inpp5f/Apc/Dbndd2/Prkcz/Irf1/Arrb2/Hyal2/Bdkrb2/Kat2b/Dmd/Gper1/Ctdsp1/Ptprr/Ppp2r5d/Prkca/Lats2/Ogt	35
GO:0048762	mesenchymal cell differentiation	21/673	154/12046	0.000129977	0.0118367	0.0103985	Mef2c/Kitl/Fgfr1/Ret/Zeb2/Sema4d/Klhl12/Sema5b/Pten/Gcnt2/Erbb4/Erg/Nrp2/Ppp3r1/Tgfbr3/Sema6b/Rflnb/Pdcd4/Cul7/Phldb1/Smad3	21
GO:0007015	actin filament organization	34/673	311/12046	0.000133939	0.0118367	0.0103985	Obsl1/Prkci/Actr3/Tnfaip1/Ppfia1/Actn2/Shtn1/Lats1/Fat1/Ppp1r9a/Nedd9/Wdr1/Met/Snx9/Sdc4/Pdlim4/Neb/Gsn/Sorbs2/Pacsin1/Rflnb/Kank2/Myo1b/Lpar1/Map3k1/Rhobtb3/Cdc42ep1/Arhgef15/Smad3/Myom1/Sh3bp1/Enah/Ptk2b/Vill	34
GO:0099149	regulation of postsynaptic neurotransmitter receptor internalization	7/673	22/12046	0.000134203	0.0118367	0.0103985	Hap1/Syne1/Ppp3r1/Pacsin1/Ophn1/Gsg1l/Nedd4	7
GO:0098884	postsynaptic neurotransmitter receptor internalization	8/673	29/12046	0.000136956	0.0118367	0.0103985	Hap1/Syne1/Ppp3r1/Pacsin1/Ophn1/Gsg1l/Myo6/Nedd4	8
GO:0140239	postsynaptic endocytosis	8/673	29/12046	0.000136956	0.0118367	0.0103985	Hap1/Syne1/Ppp3r1/Pacsin1/Ophn1/Gsg1l/Myo6/Nedd4	8
GO:0055002	striated muscle cell development	19/673	133/12046	0.000144694	0.0118367	0.0103985	Obsl1/Mef2c/Foxp1/Tmtc3/Selenon/Six4/Actn2/Hdac5/Cflar/Wdr1/Met/Ski/Neb/Gata4/Sorbs2/Dmd/Rcan1/Myom1/Myh6	19
GO:0006935	chemotaxis	36/673	338/12046	0.000145488	0.0118367	0.0103985	Reln/Ptprj/Foxp1/Dusp3/Mtus1/Fgfr1/Stx3/Hspb1/Boc/Erbb2/Sema4d/Pik3cd/Sema5b/Cmtm3/Ptch1/Hrh1/Met/Klf7/Camk1d/Nrp2/Ccdc141/Arrb2/Rab13/Sema6b/Slc12a2/Fzd3/Lpar1/Smad3/Ano6/Ptprm/Prkca/Enah/Plxnb1/Bmpr1b/Ptk2b/Prtg	36
GO:0061564	axon development	36/673	338/12046	0.000145488	0.0118367	0.0103985	Reln/Foxp1/Ret/Zeb2/Tnfrsf12a/Cacna1a/Boc/Actr3/Erbb2/Sema4d/Sema5b/Shtn1/Pten/Ptch1/Jun/Inpp5f/Apc/Klf7/Tsku/Nrp2/Mmp2/Ccdc141/Nr2e1/Nptx1/Dst/Plppr4/Sema6b/Fzd3/Col25a1/Ptprm/Prkca/Enah/Stk24/Plxnb1/Bmpr1b/Prtg	36
GO:0007610	behavior	42/673	417/12046	0.000147246	0.0118367	0.0103985	Mbd2/Reln/Mef2c/Foxp1/Ehmt2/Btg2/Sptbn2/Abcc8/Ankrd26/Cacna1a/Slc6a4/Penk/Dgki/Arrdc3/Gnaq/C1ql1/Pten/Nos1/Hrh1/Cend1/Tanc1/Jun/Chd7/Morc1/Atxn1/Met/Jph3/Inpp5f/Mme/Ndrg4/Prkcz/Apba2/Nr2e1/Arrb2/Rnf180/Atxn3/Rcan1/Ptchd1/Etv5/Prkca/Myo6/Lamb1	42
GO:0030239	myofibril assembly	10/673	45/12046	0.000148789	0.0118367	0.0103985	Obsl1/Mef2c/Foxp1/Six4/Actn2/Cflar/Wdr1/Neb/Myom1/Myh6	10
GO:0014706	striated muscle tissue development	33/673	301/12046	0.000158739	0.0124067	0.0108992	Obsl1/Mef2c/Foxp1/Fgfr1/Btg2/Boc/Selenon/Ccnb1/Six4/Actn2/Hdac5/Pten/Erbb4/Rxra/Mbnl1/Cflar/Hlf/Chd7/Met/Apc/Ski/Scx/Neb/Tgfbr3/Arrb2/Gata4/Sorbs2/Arntl/Dmd/Rcan1/Smad3/Myom1/Myh6	33
GO:0050773	regulation of dendrite development	21/673	157/12046	0.00017131	0.0131028	0.0115107	Reln/Mef2c/Eef2k/Actr3/Sema4d/Pten/Ppp1r9a/Tnik/Syne1/Met/Ube3a/Camk1d/Ptprd/Nr2e1/Pacsin1/D16Ertd472e/Lpar1/Kndc1/Cul7/Lrp8/Nedd4	21
GO:0042330	taxis	36/673	341/12046	0.000173528	0.0131028	0.0115107	Reln/Ptprj/Foxp1/Dusp3/Mtus1/Fgfr1/Stx3/Hspb1/Boc/Erbb2/Sema4d/Pik3cd/Sema5b/Cmtm3/Ptch1/Hrh1/Met/Klf7/Camk1d/Nrp2/Ccdc141/Arrb2/Rab13/Sema6b/Slc12a2/Fzd3/Lpar1/Smad3/Ano6/Ptprm/Prkca/Enah/Plxnb1/Bmpr1b/Ptk2b/Prtg	36
GO:0010810	regulation of cell-substrate adhesion	22/673	169/12046	0.000180377	0.0131959	0.0115925	Ptprj/Dusp3/Ldb1/Utrn/Dock1/Net1/Pten/Rcc2/Gcnt2/Nedd9/Map4k4/Ecm2/Foxf1/Sdc4/Pik3cb/Prkcz/Dmd/Atxn3/Dock5/Smad3/Itga6/Ptk2b	22
GO:0051345	positive regulation of hydrolase activity	39/673	381/12046	0.000180685	0.0131959	0.0115925	Mef2c/Adcyap1r1/Fgfr1/Ret/Ssbp1/Tbc1d30/Mex3b/Gnaq/Snx18/Net1/Erbb2/Sema4d/Grtp1/Flcn/Rcc2/Magi2/Dock11/Nedd9/Map4k4/Pot1a/Snx9/Prkcz/Rest/Gsn/Psme1/Gper1/Lpar1/F3/Ralbp1/Smad3/Sh3bp1/Rap1gap/F11r/Itga6/Dvl2/Plxnb1/Ptk2b/Gramd4/Tbc1d2b	39
GO:0002090	regulation of receptor internalization	11/673	55/12046	0.000191338	0.0137486	0.012078	Hap1/Sfrp4/Plcg2/Magi2/Syne1/Ppp3r1/Arrb2/Pacsin1/Ophn1/Gsg1l/Nedd4	11
GO:0042326	negative regulation of phosphorylation	37/673	357/12046	0.000205442	0.0145277	0.0127625	Ptprj/Dusp3/Atxn7/Deptor/Ankrd26/Hspb1/Sfrp4/Gnaq/Ccnb1/Igfbp3/Sema4d/Flcn/Lats1/Pten/Camk2n1/Ddit4/Nos1/Jun/Atxn1/Met/Inpp5f/Apc/Dbndd2/Prkcz/Irf1/Arrb2/Hyal2/Bdkrb2/Kat2b/Dmd/Gper1/Ctdsp1/Ptprr/Ppp2r5d/Prkca/Lats2/Ogt	37
GO:0007264	small GTPase mediated signal transduction	40/673	397/12046	0.000209266	0.0145669	0.0127969	Reln/Rasal1/Kitl/Adcyap1r1/Rasgef1c/Rab30/Dock1/Arhgef18/Dgki/Net1/Erbb2/Tnfaip1/Rgl1/Fgd5/Flcn/Shtn1/Vav2/Dock11/Map4k4/Jun/Met/Rab27b/Ggnbp1/Ralgds/Sh2d3c/Rab13/Kank2/Lpar1/Ophn1/Kndc1/Dock5/Rhobtb3/Cdc42ep1/Arhgef15/Ralbp1/Sh3bp1/Kctd10/Rap1gap/Usp28/Ogt	40
GO:0048799	animal organ maturation	6/673	17/12046	0.000216385	0.0148307	0.0130287	Ret/Thbs3/Sema4d/Rflnb/Ano6/Plxnb1	6
GO:0007517	muscle organ development	31/673	282/12046	0.000237276	0.0160161	0.0140701	Obsl1/Mef2c/Foxp1/Fgfr1/Btg2/Boc/Selenon/Ccnb1/Six4/Hdac5/Pten/Erbb4/Rxra/Mbnl1/Cflar/Hlf/Chd7/Met/Apc/Ski/Scx/Tgfbr3/Arrb2/Gata4/Arntl/Dmd/Rcan1/Smad3/Myom1/Des/Myh6	31
GO:0040013	negative regulation of locomotion	27/673	233/12046	0.000253323	0.0168441	0.0147974	Ptprj/Mef2c/Dusp3/Abcc8/Robo4/Arrdc3/Patz1/Igfbp3/Sema4d/Sema5b/Flcn/D1Ertd622e/Hdac5/Pten/Magi2/Erbb4/Trim13/Ndrg4/Tgfbr3/Miip/Sema6b/Hyal2/Lrch1/Ptprr/Ptprm/Stk24/Mid2	27
GO:0051271	negative regulation of cellular component movement	26/673	221/12046	0.000257853	0.0168932	0.0148405	Ptprj/Mef2c/Dusp3/Cd9/Abcc8/Robo4/Patz1/Igfbp3/Sema4d/Sema5b/Flcn/D1Ertd622e/Hdac5/Pten/Magi2/Erbb4/Nos1/Ndrg4/Tgfbr3/Miip/Sema6b/Hyal2/Lrch1/Ptprr/Ptprm/Stk24	26
GO:0030279	negative regulation of ossification	11/673	57/12046	0.0002665	0.0172066	0.0151159	Mef2c/Fgfr1/Smurf1/Sema4d/Hdac5/Ptch1/Ski/Rflnb/Smad3/Dlk1/Ptk2b	11
GO:0046620	regulation of organ growth	14/673	86/12046	0.000270938	0.0172432	0.0151481	Mef2c/Foxp1/Fgfr1/Ankrd26/Slc6a4/Ccnb1/Lats1/Pten/Erbb4/Apc/Tgfbr3/Gata4/Lats2/Myh6	14
GO:0021700	developmental maturation	24/673	198/12046	0.000281582	0.0176683	0.0155214	Reln/Fgfr1/Ret/Cacna1a/Thbs3/Gnaq/Ccnb1/Sema4d/Ptbp3/C1ql1/Ntn4/Pten/Rps6ka2/Fam20c/Erbb4/Cend1/Washc5/Mmp2/Rflnb/Cbfb/Arhgef15/Ano6/Plxnb1/Ptk2b	24
GO:0099590	neurotransmitter receptor internalization	8/673	32/12046	0.000289194	0.0178939	0.0157197	Hap1/Syne1/Ppp3r1/Pacsin1/Ophn1/Gsg1l/Myo6/Nedd4	8
GO:0035265	organ growth	20/673	152/12046	0.000303008	0.0184918	0.0162449	Mef2c/Foxp1/Ehmt2/Fgfr1/Ankrd26/Slc6a4/Thbs3/Ccnb1/Lats1/Pten/Erbb4/Rxra/Ube3a/Apc/Tgfbr3/Gata4/Sorbs2/Vwa2/Lats2/Myh6	20
GO:0071560	cellular response to transforming growth factor beta stimulus	21/673	164/12046	0.000315588	0.0189992	0.0166907	Mef2c/Zfp36l1/Zeb1/Smurf1/Actr3/Flcn/Peg10/Gcnt2/Cflar/Jun/Ski/Scx/Tgfbr3/Arrb2/Hyal2/Ltbp1/Map3k1/Chst11/Smad3/Appl2/Bmpr1b	21
GO:0051668	localization within membrane	20/673	153/12046	0.000330782	0.0196485	0.017261	Reln/Hap1/Stx3/Cacna1a/Magi2/Grip1/Tnik/Syne1/Ppp3r1/Prkcz/Nptx1/Gsn/Sorbs2/Pacsin1/Ophn1/Etv5/Clip1/Gsg1l/Myo6/Nedd4	20
GO:0090130	tissue migration	25/673	213/12046	0.000348876	0.0204505	0.0179657	Mef2c/Fgfr1/Zeb2/Dock1/Hspb1/Gpld1/Patz1/Hdac5/Pten/Map4k4/Jun/Met/Sash1/Foxf1/Tgfbr3/Nr2e1/Amotl1/Rab13/Kank2/Dock5/Ptprr/Sh3bp1/Ptprm/Prkca/Ptk2b	25
GO:0018209	peptidyl-serine modification	28/673	252/12046	0.000393537	0.0227689	0.0200023	Hk1/Chek2/Prkci/Ret/Ccnb1/Mamdc2/Lats1/Dyrk2/Rps6ka2/Ddit4/Nos1/Met/Inpp5f/Prkcz/Sh2d3c/Mapkapk3/Arrb2/Nek6/Poglut1/Bdkrb2/Dmd/Tnks1bp1/Prkca/Galnt3/Aurkb/Phip/Lats2/Ogt	28
GO:0055001	muscle cell development	19/673	144/12046	0.000410313	0.0229881	0.0201948	Obsl1/Mef2c/Foxp1/Tmtc3/Selenon/Six4/Actn2/Hdac5/Cflar/Wdr1/Met/Ski/Neb/Gata4/Sorbs2/Dmd/Rcan1/Myom1/Myh6	19
GO:0050807	regulation of synapse organization	23/673	191/12046	0.000411606	0.0229881	0.0201948	Reln/Mef2c/Lingo2/Eef2k/Actr3/Six4/Sema4d/Pten/Ppp1r9a/Magi2/Tanc1/Ube3a/Nrp2/Ptprd/Nptx1/Sorbs2/Camkv/Etv5/Arhgef15/Lrp8/Prkca/Tpbg/Nedd4	23
GO:0048736	appendage development	18/673	133/12046	0.000423046	0.0229881	0.0201948	Fgfr1/Aff3/Impad1/Gnaq/Ptch1/Mbnl1/Chd7/Fras1/Pbx2/Atrx/Ski/Scx/Chst11/Zbtb16/Iqce/Itga6/Sall1/Bmpr1b	18
GO:0060173	limb development	18/673	133/12046	0.000423046	0.0229881	0.0201948	Fgfr1/Aff3/Impad1/Gnaq/Ptch1/Mbnl1/Chd7/Fras1/Pbx2/Atrx/Ski/Scx/Chst11/Zbtb16/Iqce/Itga6/Sall1/Bmpr1b	18
GO:0022604	regulation of cell morphogenesis	40/673	411/12046	0.00042688	0.0229881	0.0201948	Reln/Rasal1/Ret/Zeb2/Tnfrsf12a/Dock1/Cacna1a/Cpne5/Smurf1/Arhgef18/Net1/Eef2k/Actr3/Sema4d/Sema5b/Shtn1/Pten/Rcc2/Ppp1r9a/Grip1/Nedd9/Tnik/Wdr1/Syne1/Met/Ube3a/Ptprd/Nr2e1/Sema6b/Lpar1/Kndc1/Dock5/Rhobtb3/Cdc42ep1/Cul7/Lrp8/Phip/Plxnb1/Ptk2b/Nedd4	40
GO:0010769	regulation of cell morphogenesis involved in differentiation	29/673	266/12046	0.000428285	0.0229881	0.0201948	Reln/Ret/Zeb2/Tnfrsf12a/Dock1/Cacna1a/Net1/Eef2k/Actr3/Sema4d/Sema5b/Shtn1/Pten/Rcc2/Ppp1r9a/Nedd9/Tnik/Syne1/Met/Ube3a/Ptprd/Nr2e1/Sema6b/Kndc1/Dock5/Cul7/Lrp8/Plxnb1/Nedd4	29
GO:0016055	Wnt signaling pathway	33/673	318/12046	0.000436533	0.022995	0.0202009	Mbd2/Zbtb33/Ldb1/Mertk/Zeb2/Sfrp4/Fbxw11/Gnaq/Tle2/Tbl1xr1/Klhl12/Lats1/Pten/Tnik/Tmem170b/Met/Apc/Tsku/Dkk3/Amotl2/Amotl1/Gata4/Arntl/Plekha4/Fzd3/Smad3/Prickle1/Dvl2/Mgat3/Lats2/Sall1/Myh6/Pygo1	33
GO:0071559	response to transforming growth factor beta	21/673	168/12046	0.000438738	0.022995	0.0202009	Mef2c/Zfp36l1/Zeb1/Smurf1/Actr3/Flcn/Peg10/Gcnt2/Cflar/Jun/Ski/Scx/Tgfbr3/Arrb2/Hyal2/Ltbp1/Map3k1/Chst11/Smad3/Appl2/Bmpr1b	21
GO:0198738	cell-cell signaling by wnt	33/673	319/12046	0.000461745	0.0237243	0.0208416	Mbd2/Zbtb33/Ldb1/Mertk/Zeb2/Sfrp4/Fbxw11/Gnaq/Tle2/Tbl1xr1/Klhl12/Lats1/Pten/Tnik/Tmem170b/Met/Apc/Tsku/Dkk3/Amotl2/Amotl1/Gata4/Arntl/Plekha4/Fzd3/Smad3/Prickle1/Dvl2/Mgat3/Lats2/Sall1/Myh6/Pygo1	33
GO:0030278	regulation of ossification	20/673	157/12046	0.000465322	0.0237243	0.0208416	Mef2c/Fgfr1/Smurf1/Adgrv1/Sema4d/Hdac5/Fam20c/Ptch1/Apc/Jund/Ski/Rest/Rflnb/Smad3/Zbtb16/Ano6/Dlk1/Cebpb/Bmpr1b/Ptk2b	20
GO:0043931	ossification involved in bone maturation	5/673	13/12046	0.000473881	0.0237243	0.0208416	Thbs3/Sema4d/Rflnb/Ano6/Plxnb1	5
GO:0010632	regulation of epithelial cell migration	21/673	169/12046	0.000475397	0.0237243	0.0208416	Mef2c/Fgfr1/Dock1/Hspb1/Gpld1/Patz1/Hdac5/Pten/Map4k4/Jun/Met/Sash1/Tgfbr3/Nr2e1/Amotl1/Dock5/Ptprr/Sh3bp1/Ptprm/Prkca/Ptk2b	21
GO:0061448	connective tissue development	22/673	181/12046	0.000479279	0.0237243	0.0208416	Mef2c/Fgfr1/Maf/Zeb1/Impad1/Gpld1/Thbs3/Arrdc3/Tbl1xr1/Creb5/Cflar/Arid5a/Klf7/Scx/Rflnb/Itgb8/Vwa2/Chst11/Smad3/Zbtb16/Prkca/Bmpr1b	22
GO:0099565	chemical synaptic transmission, postsynaptic	11/673	61/12046	0.000492813	0.0241262	0.0211947	Reln/Mef2c/Dgki/Pten/Ppp1r9a/Gabrb3/Syne1/Atxn1/Met/Prkcz/Ptk2b	11
GO:0048747	muscle fiber development	10/673	52/12046	0.000518106	0.0250887	0.0220402	Obsl1/Tmtc3/Selenon/Hdac5/Ski/Neb/Dmd/Rcan1/Myom1/Myh6	10
GO:0007423	sensory organ development	36/673	362/12046	0.000548257	0.0260538	0.022888	Mertk/Fgfr1/Maf/Prkci/Tub/Zeb2/Zeb1/Adgrv1/Six4/Tenm3/Fat1/Ttc39c/Rxra/Gabrb3/Jun/Chd7/Apc/Sdc4/Tsku/Ski/Nr2e1/Rest/Lpcat1/Lrig3/Plppr4/Ascl2/Crybg3/Fzd3/Map3k1/Arhgef15/Smad3/Ptprm/Myo6/Dvl2/Sall1/Bmpr1b	36
GO:0007409	axonogenesis	32/673	309/12046	0.000549731	0.0260538	0.022888	Reln/Foxp1/Ret/Zeb2/Tnfrsf12a/Cacna1a/Boc/Actr3/Erbb2/Sema4d/Sema5b/Shtn1/Pten/Ptch1/Apc/Klf7/Tsku/Nrp2/Ccdc141/Nr2e1/Nptx1/Dst/Plppr4/Sema6b/Fzd3/Col25a1/Ptprm/Prkca/Enah/Plxnb1/Bmpr1b/Prtg	32
GO:0048729	tissue morphogenesis	44/673	472/12046	0.000565329	0.026511	0.0232897	Obsl1/Mef2c/Lin7c/Tmtc3/Fgfr1/Ret/Zeb2/Six4/Ntn4/Lama3/Hdac5/Pten/Ptch1/Rxra/Wdr1/Chd7/Met/Fras1/Foxf1/Sdc4/Nrp2/Ski/Ppp3r1/Mmp2/Scx/Tgfbr3/Gata4/Slc12a2/Tfap2c/Plekha4/Vwa2/Fzd3/Ophn1/Etv5/Map3k1/Smad3/Myom1/Sh3bp1/Prickle1/Enah/Dvl2/Sall1/Myh6/Trim71	44
GO:0010811	positive regulation of cell-substrate adhesion	15/673	103/12046	0.00057331	0.0266052	0.0233724	Ptprj/Utrn/Dock1/Net1/Nedd9/Map4k4/Ecm2/Foxf1/Sdc4/Prkcz/Dmd/Dock5/Smad3/Itga6/Ptk2b	15
GO:0030155	regulation of cell adhesion	45/673	487/12046	0.000592322	0.0269497	0.0236751	Ptprj/Dusp3/Ldb1/Utrn/Cd9/Ret/Stx3/Dock1/Mex3b/Net1/Erbb2/Sema4d/Flcn/Lama3/Tenm3/Pten/Rcc2/Gcnt2/Magi2/Nedd9/Map4k4/Ecm2/Cd274/Apc/Foxf1/Sdc4/Pik3cb/Prkcz/Irf1/Mmp2/Gsn/Dmd/Cbfb/Atxn3/Dock5/Il4ra/Smad3/Zbtb16/Rap1gap/Itga6/Prkca/Cebpb/Plxnb1/Ptk2b/Lamb1	45
GO:0032870	cellular response to hormone stimulus	37/673	377/12046	0.000592833	0.0269497	0.0236751	Mef2c/Kdm5d/Zfp36l1/Prkci/Fbxo32/Ankrd26/Gpld1/Nr5a2/Ugcg/Actn2/Lats1/Pten/Ly6g6e/Ddit4/Jun/Ube3a/Apc/Jund/Prkcz/Irf1/Mmp2/Rest/Arrb2/Rab13/Gata4/Sorbs2/Arntl/Kat2b/Vwa2/Kank2/Gper1/Usf1/Prkca/Appl2/Phip/Lats2/Ogt	37
GO:0090066	regulation of anatomical structure size	37/673	378/12046	0.000623153	0.0279274	0.0245341	Hp1bp3/Npr1/Ret/Tnfrsf12a/Slc12a4/Deptor/Slc6a4/Actr3/Sema4d/Sema5b/Actn2/Shtn1/Lats1/Pten/Ppp1r9a/Nos1/Hrh1/Wdr1/Snx9/Mmp2/Neb/Tgfbr3/Gsn/Sema6b/Slc12a2/Bdkrb2/Kat2b/Gper1/Dock5/Map3k1/Cdc42ep1/Sh3bp1/Ano6/Ptprm/Ptk2b/Ogt/Vill	37
GO:0007420	brain development	40/673	419/12046	0.000626879	0.0279274	0.0245341	Reln/Hap1/Hsd3b1/Synj2/Ldb1/Fgfr1/Zeb2/Btg2/Sptbn2/Cacna1a/Slc6a4/Trnp1/Gnaq/Hydin/Pgap1/Pcdh18/Pten/Ddit4/Erbb4/Ptch1/Cend1/Chd7/Atxn1/Met/Tsku/Nrp2/Atrx/Ski/Ndrg4/Ccdc141/Nr2e1/D16Ertd472e/Tfap2c/Fzd3/Ophn1/Kndc1/Ptchd1/Lrp8/Sall1/Lamb1	40
GO:0050803	regulation of synapse structure or activity	23/673	197/12046	0.000638898	0.0281811	0.0247569	Reln/Mef2c/Lingo2/Eef2k/Actr3/Six4/Sema4d/Pten/Ppp1r9a/Magi2/Tanc1/Ube3a/Nrp2/Ptprd/Nptx1/Sorbs2/Camkv/Etv5/Arhgef15/Lrp8/Prkca/Tpbg/Nedd4	23
GO:0010927	cellular component assembly involved in morphogenesis	13/673	83/12046	0.000650808	0.028425	0.0249712	Obsl1/Mef2c/Foxp1/Cd9/Six4/Actn2/Cflar/Wdr1/Prx/Neb/Phldb1/Myom1/Myh6	13
GO:0006897	endocytosis	43/673	462/12046	0.000672606	0.0290169	0.0254912	Ptprj/Hap1/Mertk/Tub/Cd9/Mrc2/Dock1/Mex3b/Sfrp4/Plcg2/Snx18/Eef2k/Ldlrad3/Neurl1b/Pten/Grk3/Magi2/Anxa11/Syne1/Met/Inpp5f/Snx9/Ube3a/Rab27b/Camk1d/Pik3cb/Ppp3r1/Mapkapk3/Arrb2/Gsn/Pacsin1/Scarb2/Ophn1/Ralbp1/Sh3bp1/Ano6/Rap1gap/Lrp8/Prkca/Gsg1l/Myo6/Appl2/Nedd4	43
GO:0045667	regulation of osteoblast differentiation	14/673	94/12046	0.000688936	0.0290169	0.0254912	Mef2c/Fgfr1/Sema4d/Hdac5/Fam20c/Ptch1/Apc/Jund/Ski/Rest/Smad3/Dlk1/Cebpb/Bmpr1b	14
GO:0021696	cerebellar cortex morphogenesis	7/673	28/12046	0.000694793	0.0290169	0.0254912	Ldb1/Sptbn2/Cacna1a/Trnp1/Cend1/Ophn1/Kndc1	7
GO:0035107	appendage morphogenesis	16/673	116/12046	0.000703146	0.0290169	0.0254912	Fgfr1/Aff3/Impad1/Gnaq/Ptch1/Mbnl1/Chd7/Fras1/Pbx2/Atrx/Ski/Chst11/Zbtb16/Iqce/Sall1/Bmpr1b	16
GO:0035108	limb morphogenesis	16/673	116/12046	0.000703146	0.0290169	0.0254912	Fgfr1/Aff3/Impad1/Gnaq/Ptch1/Mbnl1/Chd7/Fras1/Pbx2/Atrx/Ski/Chst11/Zbtb16/Iqce/Sall1/Bmpr1b	16
GO:0021533	cell differentiation in hindbrain	5/673	14/12046	0.000703441	0.0290169	0.0254912	Ldb1/Cacna1a/Cend1/Ophn1/Kndc1	5
GO:0050804	modulation of chemical synaptic transmission	33/673	327/12046	0.000714472	0.0290403	0.0255117	Reln/Mef2c/Hap1/Stx3/Cacna1a/Slc6a4/Dgki/Slc6a6/Pten/Ppp1r9a/Erbb4/Nos1/Hrh1/Syne1/Met/Jph3/Ptprd/Mme/Ppp3r1/Prkcz/Grik3/Apba2/Nr2e1/Nptx1/Arrb2/Gper1/Ophn1/Lrp8/Prkca/Myo6/Ptk2b/Slc6a9/Nedd4	33
GO:0010631	epithelial cell migration	24/673	211/12046	0.000717045	0.0290403	0.0255117	Mef2c/Fgfr1/Zeb2/Dock1/Hspb1/Gpld1/Patz1/Hdac5/Pten/Map4k4/Jun/Met/Sash1/Tgfbr3/Nr2e1/Amotl1/Rab13/Kank2/Dock5/Ptprr/Sh3bp1/Ptprm/Prkca/Ptk2b	24
GO:0050890	cognition	23/673	199/12046	0.000735793	0.0294755	0.0258941	Reln/Mef2c/Ehmt2/Btg2/Abcc8/Slc6a4/Dgki/C1ql1/Pten/Hrh1/Tanc1/Jun/Chd7/Atxn1/Jph3/Mme/Ndrg4/Prkcz/Rcan1/Ptchd1/Prkca/Mgat3/Lamb1	23
GO:0060078	regulation of postsynaptic membrane potential	11/673	64/12046	0.000752753	0.0294755	0.0258941	Reln/Mef2c/Dgki/Pten/Ppp1r9a/Gabrb3/Syne1/Atxn1/Met/Prkcz/Ptk2b	11
GO:0099177	regulation of trans-synaptic signaling	33/673	328/12046	0.000753375	0.0294755	0.0258941	Reln/Mef2c/Hap1/Stx3/Cacna1a/Slc6a4/Dgki/Slc6a6/Pten/Ppp1r9a/Erbb4/Nos1/Hrh1/Syne1/Met/Jph3/Ptprd/Mme/Ppp3r1/Prkcz/Grik3/Apba2/Nr2e1/Nptx1/Arrb2/Gper1/Ophn1/Lrp8/Prkca/Myo6/Ptk2b/Slc6a9/Nedd4	33
GO:0048598	embryonic morphogenesis	40/673	423/12046	0.000755104	0.0294755	0.0258941	Mef2c/Ldb1/Zfp36l1/Fgfr1/Ret/Zeb2/Aff3/Zeb1/Impad1/Gnaq/Six4/Lats1/Ttc39c/Ptch1/Mbnl1/Chd7/Fras1/Wdr60/Foxf1/Sdc4/Pbx2/Ski/Scx/Rest/Lrig3/Gata4/Poglut1/Fzd3/Chst11/Grem2/Phldb1/Smad3/Prickle1/Zbtb16/Enah/Myo6/Dvl2/Lats2/Sall1/Trim71	40
GO:0090132	epithelium migration	24/673	212/12046	0.000767143	0.0294755	0.0258941	Mef2c/Fgfr1/Zeb2/Dock1/Hspb1/Gpld1/Patz1/Hdac5/Pten/Map4k4/Jun/Met/Sash1/Tgfbr3/Nr2e1/Amotl1/Rab13/Kank2/Dock5/Ptprr/Sh3bp1/Ptprm/Prkca/Ptk2b	24
GO:0031623	receptor internalization	14/673	95/12046	0.000767489	0.0294755	0.0258941	Hap1/Cd9/Sfrp4/Plcg2/Grk3/Magi2/Syne1/Ppp3r1/Arrb2/Pacsin1/Ophn1/Gsg1l/Myo6/Nedd4	14
GO:0060045	positive regulation of cardiac muscle cell proliferation	6/673	21/12046	0.000782991	0.0298139	0.0261913	Mef2c/Fgfr1/Ccnb1/Erbb4/Tgfbr3/Gata4	6
GO:0060322	head development	43/673	466/12046	0.00080177	0.0302702	0.0265922	Reln/Hap1/Hsd3b1/Synj2/Ldb1/Fgfr1/Zeb2/Btg2/Sptbn2/Cacna1a/Slc6a4/Trnp1/Gnaq/Hydin/Pgap1/Pcdh18/Pten/Ddit4/Erbb4/Ptch1/Cend1/Chd7/Atxn1/Met/Tsku/Crispld2/Nrp2/Atrx/Ski/Ndrg4/Mmp2/Scx/Ccdc141/Nr2e1/D16Ertd472e/Tfap2c/Fzd3/Ophn1/Kndc1/Ptchd1/Lrp8/Sall1/Lamb1	43
GO:0051216	cartilage development	17/673	129/12046	0.000823613	0.0305163	0.0268083	Mef2c/Fgfr1/Maf/Zeb1/Impad1/Gpld1/Thbs3/Arid5a/Scx/Rflnb/Itgb8/Vwa2/Chst11/Smad3/Zbtb16/Prkca/Bmpr1b	17
GO:0042692	muscle cell differentiation	29/673	277/12046	0.000827422	0.0305163	0.0268083	Obsl1/Mef2c/Foxp1/Tmtc3/Cd9/Zeb1/Selenon/Six4/Actn2/Hdac5/Rxra/Cflar/Tanc1/Wdr1/Syne1/Met/Foxf1/Ski/Neb/Arrb2/Gata4/Sorbs2/Dmd/Rcan1/Pdcd4/Gper1/Il4ra/Myom1/Myh6	29
GO:0001755	neural crest cell migration	8/673	37/12046	0.000828837	0.0305163	0.0268083	Kitl/Ret/Zeb2/Sema4d/Sema5b/Erbb4/Nrp2/Sema6b	8
GO:0071526	semaphorin-plexin signaling pathway	7/673	29/12046	0.000872286	0.0318527	0.0279824	Sema4d/Sema5b/Met/Nrp2/Sema6b/Sh3bp1/Plxnb1	7
GO:0048813	dendrite morphogenesis	18/673	142/12046	0.000931702	0.0336327	0.0295461	Reln/Cacna1a/Eef2k/Actr3/Sema4d/Pten/Ppp1r9a/Tnik/Syne1/Met/Ube3a/Klf7/Ptprd/Nr2e1/Kndc1/Cul7/Lrp8/Nedd4	18
GO:0051146	striated muscle cell differentiation	24/673	215/12046	0.000936129	0.0336327	0.0295461	Obsl1/Mef2c/Foxp1/Tmtc3/Cd9/Selenon/Six4/Actn2/Hdac5/Rxra/Cflar/Tanc1/Wdr1/Met/Ski/Neb/Arrb2/Gata4/Sorbs2/Dmd/Rcan1/Il4ra/Myom1/Myh6	24
GO:2001257	regulation of cation channel activity	14/673	97/12046	0.000947449	0.0337092	0.0296133	Reln/Mef2c/Hap1/Cacna2d1/Abcc8/Cacna1a/Plcg2/Selenon/Actn2/Jph3/Gsto1/Dmd/Gsg1l/Ptk2b	14
GO:0060079	excitatory postsynaptic potential	10/673	56/12046	0.000953393	0.0337092	0.0296133	Reln/Mef2c/Dgki/Pten/Ppp1r9a/Syne1/Atxn1/Met/Prkcz/Ptk2b	10
GO:0045785	positive regulation of cell adhesion	30/673	293/12046	0.000973591	0.0341524	0.0300026	Ptprj/Ldb1/Utrn/Ret/Stx3/Dock1/Mex3b/Net1/Erbb2/Flcn/Gcnt2/Nedd9/Map4k4/Ecm2/Cd274/Apc/Foxf1/Sdc4/Prkcz/Irf1/Dmd/Cbfb/Dock5/Il4ra/Smad3/Zbtb16/Rap1gap/Itga6/Prkca/Ptk2b	30
GO:0001649	osteoblast differentiation	17/673	131/12046	0.000981437	0.0341586	0.0300081	Mef2c/Fgfr1/Igfbp3/Sema4d/Hdac5/Fam20c/Ptch1/Apc/Jund/Ski/Tgfbr3/Rest/Cbfb/Smad3/Dlk1/Cebpb/Bmpr1b	17
GO:0070977	bone maturation	5/673	15/12046	0.00100698	0.0346369	0.0304282	Thbs3/Sema4d/Rflnb/Ano6/Plxnb1	5
GO:0021675	nerve development	9/673	47/12046	0.00101073	0.0346369	0.0304282	Ret/Six4/Gabrb3/Chd7/Nrp2/Nptx1/Dmd/Col25a1/Sall1	9
GO:1901861	regulation of muscle tissue development	16/673	120/12046	0.00102118	0.0347279	0.0305082	Mef2c/Foxp1/Fgfr1/Boc/Ccnb1/Six4/Flcn/Hdac5/Pten/Erbb4/Apc/Tgfbr3/Arrb2/Gata4/Arntl/Smad3	16
GO:0007044	cell-substrate junction assembly	12/673	77/12046	0.00108689	0.0366826	0.0322254	Ptprj/Dusp3/Ldb1/Actn2/Lama3/Pten/Rcc2/Map4k4/Sdc4/Dst/Smad3/Ptk2b	12
GO:0016358	dendrite development	25/673	232/12046	0.00122967	0.0411895	0.0361846	Reln/Mef2c/Cacna1a/Eef2k/Actr3/Sema4d/Pten/Ppp1r9a/Grip1/Tnik/Syne1/Met/Ube3a/Klf7/Camk1d/Ptprd/Nr2e1/Pacsin1/D16Ertd472e/Lpar1/Kndc1/Cul7/Lrp8/Myo6/Nedd4	25
GO:0034329	cell junction assembly	20/673	170/12046	0.00128021	0.0425623	0.0373907	Ptprj/Dusp3/Ldb1/Cd9/Flcn/Actn2/Lama3/Pten/Rcc2/Cdh19/Map4k4/Wdr1/Sdc4/Rab13/Dst/Ophn1/Smad3/Sh3bp1/Prkca/Ptk2b	20
GO:0032412	regulation of ion transmembrane transporter activity	19/673	158/12046	0.00129195	0.0426343	0.0374539	Reln/Mef2c/Hk1/Hap1/Cacna2d1/Abcc8/Cacna1a/Plcg2/Selenon/Actn2/Pten/Cacna1d/Jph3/Gsto1/Dmd/Prkca/Gsg1l/Ptk2b/Nedd4	19
GO:1901699	cellular response to nitrogen compound	37/673	394/12046	0.00133322	0.0433557	0.0380877	Mef2c/Ehmt2/Zfp36l1/Cacna2d1/Prkci/Dnmt3a/Zeb1/Ankrd26/Cacna1a/Slc6a4/Gpld1/Selenon/Itpr2/Actn2/Pten/Ly6g6e/Nos1/Hrh1/Cflar/Gabrb3/Apc/Atrx/Prkcz/Rragd/Irf1/Mmp2/Rab13/Sorbs2/Kat2b/Vwa2/Gper1/Usf1/Prkca/Appl2/Phip/Cebpb/Ogt	37
GO:1904037	positive regulation of epithelial cell apoptotic process	7/673	31/12046	0.00133327	0.0433557	0.0380877	Prkci/Sfrp4/Arrb2/Gsn/Pdcd4/Gper1/Ano6	7
GO:0035051	cardiocyte differentiation	17/673	135/12046	0.00137528	0.0443896	0.0389959	Obsl1/Mef2c/Foxp1/Actn2/Rxra/Met/Neb/Tgfbr3/Rest/Arrb2/Gata4/Sorbs2/Pdcd4/Gper1/Myom1/Prickle1/Myh6	17
GO:0018105	peptidyl-serine phosphorylation	25/673	234/12046	0.00138822	0.0443896	0.0389959	Hk1/Chek2/Prkci/Ret/Ccnb1/Lats1/Dyrk2/Rps6ka2/Ddit4/Nos1/Met/Inpp5f/Prkcz/Sh2d3c/Mapkapk3/Arrb2/Nek6/Bdkrb2/Dmd/Tnks1bp1/Prkca/Aurkb/Phip/Lats2/Ogt	25
GO:0098655	cation transmembrane transport	37/673	395/12046	0.00139496	0.0443896	0.0389959	Reln/Mef2c/Hap1/Cacna2d1/Slc12a4/Abcc8/Cacna1a/Mrs2/Plcg2/Selenon/Itpr2/Slc39a6/Kcnd3/Slc41a1/Actn2/Kcnab2/Pten/Cacna1d/Kcnk6/Nos1/Hrh1/Chd7/Jph3/Gsto1/Slc25a15/Slc12a2/Dmd/Gper1/Slc4a11/Kcng3/Panx1/Slc7a1/Ano6/Gsg1l/Ptk2b/Scn5a/Nedd4	37
GO:0035019	somatic stem cell population maintenance	8/673	40/12046	0.00142388	0.0449885	0.039522	Ldb1/Apc/Ski/Nr2e1/Rest/Ascl2/Tfap2c/Sall1	8
GO:0043112	receptor metabolic process	19/673	160/12046	0.00150026	0.0470681	0.041349	Hap1/Cd9/Smurf1/Sfrp4/Plcg2/Grk3/Magi2/Syne1/Inpp5f/Optn/Ppp3r1/Arrb2/Pacsin1/Dmd/Ophn1/Ankrd13c/Gsg1l/Myo6/Nedd4	19
GO:0048015	phosphatidylinositol-mediated signaling	15/673	113/12046	0.00151715	0.047265	0.0415219	Reln/Zfp36l1/Plcg2/Erbb2/Sema4d/Pik3cd/Erbb4/Inpp5f/Ube3a/Pik3cb/Gsn/Cat/Gper1/Plxnb1/Ogt	15
GO:0061430	bone trabecula morphogenesis	4/673	10/12046	0.00154652	0.0478455	0.0420319	Thbs3/Sema4d/Mmp2/Plxnb1	4
GO:0009725	response to hormone	43/673	482/12046	0.00156483	0.0480781	0.0422362	Mef2c/Hsd3b1/Kdm5d/Zfp36l1/Prkci/Fbxo32/Ankrd26/Gpld1/Nr5a2/Ugcg/Actn2/Lats1/Pten/Ly6g6e/Ddit4/Rxra/Nos1/Cflar/Jun/Ube3a/Apc/Pappa/Jund/Prkcz/Irf1/Mmp2/Tgfbr3/Rest/Arrb2/Rab13/Gata4/Sorbs2/Arntl/Kat2b/Vwa2/Kank2/Gper1/Usf1/Prkca/Appl2/Phip/Lats2/Ogt	43
GO:0051898	negative regulation of protein kinase B signaling	7/673	32/12046	0.00162562	0.0496036	0.0435764	Ptprj/Flcn/Pten/Magi2/Otud3/Hyal2/Gper1	7
GO:1904030	negative regulation of cyclin-dependent protein kinase activity	6/673	24/12046	0.00168259	0.0509927	0.0447967	Lats1/Pten/Camk2n1/Apc/Kat2b/Lats2	6
GO:0034765	regulation of ion transmembrane transport	28/673	277/12046	0.00171788	0.0517106	0.0454274	Reln/Mef2c/Hk1/Hap1/Cacna2d1/Abcc8/Cacna1a/Plcg2/Selenon/Kcnd3/Actn2/Kcnab2/Pten/Cacna1d/Nos1/Wdr1/Chd7/Jph3/Gsto1/Dmd/Gper1/Kcng3/Ano6/Prkca/Gsg1l/Ptk2b/Scn5a/Nedd4	28
GO:0048017	inositol lipid-mediated signaling	15/673	115/12046	0.00181246	0.053781	0.0472462	Reln/Zfp36l1/Plcg2/Erbb2/Sema4d/Pik3cd/Erbb4/Inpp5f/Ube3a/Pik3cb/Gsn/Cat/Gper1/Plxnb1/Ogt	15
GO:0051963	regulation of synapse assembly	11/673	71/12046	0.00181893	0.053781	0.0472462	Mef2c/Lingo2/Eef2k/Actr3/Six4/Sema4d/Ppp1r9a/Ptprd/Nptx1/Prkca/Tpbg	11
GO:0007611	learning or memory	20/673	175/12046	0.00182288	0.053781	0.0472462	Reln/Mef2c/Ehmt2/Btg2/Abcc8/Slc6a4/Dgki/C1ql1/Pten/Hrh1/Tanc1/Jun/Atxn1/Jph3/Mme/Ndrg4/Prkcz/Rcan1/Prkca/Lamb1	20
GO:0007519	skeletal muscle tissue development	16/673	127/12046	0.00187094	0.0543288	0.0477274	Mef2c/Foxp1/Btg2/Selenon/Six4/Hdac5/Mbnl1/Cflar/Hlf/Met/Ski/Scx/Gata4/Arntl/Dmd/Rcan1	16
GO:0042472	inner ear morphogenesis	10/673	61/12046	0.00187833	0.0543288	0.0477274	Fgfr1/Zeb1/Six4/Ttc39c/Chd7/Rest/Lrig3/Fzd3/Myo6/Dvl2	10
GO:0030336	negative regulation of cell migration	21/673	188/12046	0.00188781	0.0543288	0.0477274	Ptprj/Mef2c/Dusp3/Abcc8/Robo4/Patz1/Igfbp3/Flcn/D1Ertd622e/Hdac5/Pten/Magi2/Erbb4/Ndrg4/Tgfbr3/Miip/Hyal2/Lrch1/Ptprr/Ptprm/Stk24	21
GO:0099622	cardiac muscle cell membrane repolarization	5/673	17/12046	0.00189023	0.0543288	0.0477274	Cacna2d1/Kcnd3/Cacna1d/Wdr1/Scn5a	5
GO:0001952	regulation of cell-matrix adhesion	13/673	93/12046	0.00191473	0.0546802	0.0480361	Ptprj/Dusp3/Ldb1/Utrn/Pten/Rcc2/Map4k4/Sdc4/Pik3cb/Prkcz/Dmd/Smad3/Ptk2b	13
GO:0010762	regulation of fibroblast migration	7/673	33/12046	0.00196548	0.0550704	0.048379	Fgfr1/Actr3/D1Ertd622e/Rcc2/Sdc4/Hyal2/Appl2	7
GO:0045668	negative regulation of osteoblast differentiation	7/673	33/12046	0.00196548	0.0550704	0.048379	Fgfr1/Sema4d/Hdac5/Ptch1/Ski/Smad3/Dlk1	7
GO:0070169	positive regulation of biomineral tissue development	7/673	33/12046	0.00196548	0.0550704	0.048379	Mef2c/Adgrv1/Fam20c/Smad3/Ano6/Cebpb/Bmpr1b	7
GO:0048662	negative regulation of smooth muscle cell proliferation	8/673	42/12046	0.00198039	0.0551415	0.0484414	Mef2c/Npr1/Igfbp3/Pten/Ndrg4/Pdcd4/Gper1/Ralbp1	8
GO:0015698	inorganic anion transport	11/673	72/12046	0.00204121	0.0560307	0.0492225	Fgfr1/Slc37a2/Slc12a4/Sfrp4/Gabrb3/Slc12a2/Slc4a11/Slc26a10/Ano4/Ano6/Cebpb	11
GO:0007411	axon guidance	17/673	140/12046	0.00204828	0.0560307	0.0492225	Reln/Foxp1/Boc/Erbb2/Sema4d/Sema5b/Ptch1/Klf7/Nrp2/Ccdc141/Sema6b/Fzd3/Ptprm/Enah/Plxnb1/Bmpr1b/Prtg	17
GO:0051056	regulation of small GTPase mediated signal transduction	22/673	202/12046	0.00205893	0.0560307	0.0492225	Reln/Rasal1/Kitl/Adcyap1r1/Arhgef18/Dgki/Net1/Erbb2/Tnfaip1/Fgd5/Flcn/Vav2/Map4k4/Met/Kank2/Lpar1/Ophn1/Arhgef15/Sh3bp1/Kctd10/Rap1gap/Ogt	22
GO:0001501	skeletal system development	33/673	349/12046	0.00212937	0.0560307	0.0492225	Mef2c/Fgfr1/Maf/Zeb1/Impad1/Gpld1/Sfrp4/Thbs3/Gnaq/Six4/Sema4d/Papss2/Fam20c/Frem1/Arid5a/Chd7/Wdr60/Ski/Mmp2/Scx/Hyal2/Rflnb/Itgb8/Vwa2/Chst11/Smad3/Zbtb16/Ano6/Dlk1/Prkca/Nab2/Plxnb1/Bmpr1b	33
GO:0034762	regulation of transmembrane transport	33/673	349/12046	0.00212937	0.0560307	0.0492225	Reln/Mef2c/Hk1/Hap1/Cacna2d1/Prkci/Abcc8/Cacna1a/Plcg2/Selenon/Kcnd3/Actn2/Kcnab2/Pten/Cacna1d/Erbb4/Nos1/Wdr1/Chd7/Met/Jph3/Gsto1/Dmd/Gper1/Kcng3/Ano6/Prkca/Gsg1l/Appl2/Ptk2b/Pea15a/Scn5a/Nedd4	33
GO:0014033	neural crest cell differentiation	10/673	62/12046	0.00213003	0.0560307	0.0492225	Mef2c/Kitl/Ret/Zeb2/Sema4d/Klhl12/Sema5b/Erbb4/Nrp2/Sema6b	10
GO:0021761	limbic system development	10/673	62/12046	0.00213003	0.0560307	0.0492225	Reln/Hap1/Hsd3b1/Fgfr1/Zeb2/Btg2/Pten/Nrp2/Nr2e1/Lrp8	10
GO:0010563	negative regulation of phosphorus metabolic process	39/673	433/12046	0.00214593	0.0560307	0.0492225	Ptprj/Dusp3/Atxn7/Deptor/Ankrd26/Hspb1/Sfrp4/Gnaq/Ccnb1/Igfbp3/Sema4d/Flcn/Lats1/Pten/Camk2n1/Ddit4/Nos1/Jun/Atxn1/Met/Inpp5f/Apc/Dbndd2/Prkcz/Irf1/Arrb2/Lpcat1/Hyal2/Bdkrb2/Kat2b/Dmd/Gper1/Ctdsp1/Ptprr/Ppp2r5d/Spocd1/Prkca/Lats2/Ogt	39
GO:0045936	negative regulation of phosphate metabolic process	39/673	433/12046	0.00214593	0.0560307	0.0492225	Ptprj/Dusp3/Atxn7/Deptor/Ankrd26/Hspb1/Sfrp4/Gnaq/Ccnb1/Igfbp3/Sema4d/Flcn/Lats1/Pten/Camk2n1/Ddit4/Nos1/Jun/Atxn1/Met/Inpp5f/Apc/Dbndd2/Prkcz/Irf1/Arrb2/Lpcat1/Hyal2/Bdkrb2/Kat2b/Dmd/Gper1/Ctdsp1/Ptprr/Ppp2r5d/Spocd1/Prkca/Lats2/Ogt	39
GO:0022898	regulation of transmembrane transporter activity	19/673	165/12046	0.00214926	0.0560307	0.0492225	Reln/Mef2c/Hk1/Hap1/Cacna2d1/Abcc8/Cacna1a/Plcg2/Selenon/Actn2/Pten/Cacna1d/Jph3/Gsto1/Dmd/Prkca/Gsg1l/Ptk2b/Nedd4	19
GO:0016202	regulation of striated muscle tissue development	15/673	117/12046	0.00215424	0.0560307	0.0492225	Mef2c/Foxp1/Fgfr1/Boc/Ccnb1/Six4/Hdac5/Pten/Erbb4/Apc/Tgfbr3/Arrb2/Gata4/Arntl/Smad3	15
GO:0030335	positive regulation of cell migration	37/673	405/12046	0.00216325	0.0560307	0.0492225	Reln/Ptprj/Kitl/Fgfr1/Ret/Dock1/Hspb1/Gpld1/Actr3/Sema4d/Pik3cd/Sema5b/Shtn1/Gcnt2/Erbb4/Nedd9/Map4k4/Jun/Met/Cd274/Sash1/Apc/Foxf1/Camk1d/Mmp2/Amotl1/Sema6b/Gper1/Lpar1/Dock5/F3/Smad3/Ano6/Itga6/Prkca/Ptk2b/Lamb1	37
GO:0097485	neuron projection guidance	17/673	141/12046	0.0022116	0.0569518	0.0500317	Reln/Foxp1/Boc/Erbb2/Sema4d/Sema5b/Ptch1/Klf7/Nrp2/Ccdc141/Sema6b/Fzd3/Ptprm/Enah/Plxnb1/Bmpr1b/Prtg	17
GO:0008015	blood circulation	28/673	282/12046	0.00223508	0.0572257	0.0502724	Ptprj/Npr1/Cacna2d1/Slc6a4/Corin/Kcnd3/Rps6ka2/Cacna1d/Kcnk6/Nos1/Hrh1/Chd7/Met/Mmp2/Tgfbr3/Gata4/Bdkrb2/Kat2b/Dmd/Erap1/Gper1/Dock5/Smad3/F11r/Ptprm/Prkca/Myh6/Scn5a	28
GO:0021542	dentate gyrus development	4/673	11/12046	0.00232348	0.0583259	0.0512388	Reln/Btg2/Pten/Nr2e1	4
GO:0034330	cell junction organization	22/673	204/12046	0.00233119	0.0583259	0.0512388	Ptprj/Dusp3/Ldb1/Prkci/Cd9/Abcc8/Flcn/Actn2/Lama3/Pten/Rcc2/Cdh19/Map4k4/Wdr1/Sdc4/Rab13/Dst/Ophn1/Smad3/Sh3bp1/Prkca/Ptk2b	22
GO:0060419	heart growth	12/673	84/12046	0.00234127	0.0583259	0.0512388	Mef2c/Foxp1/Fgfr1/Ccnb1/Pten/Erbb4/Rxra/Apc/Tgfbr3/Gata4/Sorbs2/Myh6	12
GO:0048634	regulation of muscle organ development	15/673	118/12046	0.00234423	0.0583259	0.0512388	Mef2c/Foxp1/Fgfr1/Boc/Ccnb1/Six4/Hdac5/Pten/Erbb4/Apc/Tgfbr3/Arrb2/Gata4/Arntl/Smad3	15
GO:0006486	protein glycosylation	18/673	154/12046	0.0023566	0.0583259	0.0512388	Tmtc3/Alg6/B3galt1/Galnt11/Gcnt2/Galnt10/C1galt1/St3gal5/Poglut1/Large2/Mgat4a/Gxylt1/Lfng/St6galnac3/Galnt3/Mgat3/Tmtc4/Ogt	18
GO:0043413	macromolecule glycosylation	18/673	154/12046	0.0023566	0.0583259	0.0512388	Tmtc3/Alg6/B3galt1/Galnt11/Gcnt2/Galnt10/C1galt1/St3gal5/Poglut1/Large2/Mgat4a/Gxylt1/Lfng/St6galnac3/Galnt3/Mgat3/Tmtc4/Ogt	18
GO:0060420	regulation of heart growth	10/673	63/12046	0.00240819	0.0592734	0.0520713	Mef2c/Foxp1/Fgfr1/Ccnb1/Pten/Erbb4/Apc/Tgfbr3/Gata4/Myh6	10
GO:1904062	regulation of cation transmembrane transport	23/673	218/12046	0.00249259	0.0608183	0.0534284	Reln/Mef2c/Hap1/Cacna2d1/Abcc8/Cacna1a/Plcg2/Selenon/Actn2/Kcnab2/Pten/Cacna1d/Nos1/Chd7/Jph3/Gsto1/Dmd/Gper1/Ano6/Gsg1l/Ptk2b/Scn5a/Nedd4	23
GO:0021697	cerebellar cortex formation	5/673	18/12046	0.00249826	0.0608183	0.0534284	Ldb1/Cacna1a/Cend1/Ophn1/Kndc1	5
GO:0030326	embryonic limb morphogenesis	13/673	96/12046	0.00255493	0.0615255	0.0540497	Fgfr1/Aff3/Impad1/Gnaq/Ptch1/Mbnl1/Chd7/Fras1/Pbx2/Ski/Chst11/Zbtb16/Sall1	13
GO:0035113	embryonic appendage morphogenesis	13/673	96/12046	0.00255493	0.0615255	0.0540497	Fgfr1/Aff3/Impad1/Gnaq/Ptch1/Mbnl1/Chd7/Fras1/Pbx2/Ski/Chst11/Zbtb16/Sall1	13
GO:0050920	regulation of chemotaxis	16/673	131/12046	0.00257942	0.0617812	0.0542744	Ptprj/Dusp3/Mtus1/Fgfr1/Stx3/Hspb1/Sema4d/Sema5b/Met/Camk1d/Sema6b/Lpar1/Smad3/Ano6/Prkca/Ptk2b	16
GO:0021772	olfactory bulb development	6/673	26/12046	0.00261636	0.0619994	0.054466	Fgfr1/Erbb4/Chd7/Ski/Nr2e1/Sall1	6
GO:0033137	negative regulation of peptidyl-serine phosphorylation	6/673	26/12046	0.00261636	0.0619994	0.054466	Ddit4/Nos1/Inpp5f/Bdkrb2/Dmd/Ogt	6
GO:0001954	positive regulation of cell-matrix adhesion	8/673	44/12046	0.00269531	0.0635324	0.0558127	Ptprj/Utrn/Map4k4/Sdc4/Prkcz/Dmd/Smad3/Ptk2b	8
GO:0007160	cell-matrix adhesion	18/673	156/12046	0.002717	0.0637066	0.0559658	Ptprj/Dusp3/Ldb1/Utrn/Actn2/Pten/Rcc2/Frem1/Map4k4/Sdc4/Pik3cb/Prkcz/Dmd/Itgb8/Vwa2/Smad3/Itga6/Ptk2b	18
GO:0007156	homophilic cell adhesion via plasma membrane adhesion molecules	9/673	54/12046	0.0027846	0.0644792	0.0566445	Ret/Tenm3/Pcdh18/Cdh19/Pik3cb/Ccdc141/Hmcn1/Ptprm/Prtg	9
GO:0002009	morphogenesis of an epithelium	36/673	397/12046	0.00279583	0.0644792	0.0566445	Mef2c/Lin7c/Tmtc3/Fgfr1/Ret/Zeb2/Six4/Ntn4/Lama3/Hdac5/Pten/Ptch1/Rxra/Wdr1/Met/Fras1/Foxf1/Sdc4/Ski/Ppp3r1/Mmp2/Gata4/Slc12a2/Tfap2c/Plekha4/Fzd3/Ophn1/Etv5/Map3k1/Smad3/Sh3bp1/Prickle1/Enah/Dvl2/Sall1/Trim71	36
GO:0014888	striated muscle adaptation	7/673	35/12046	0.00280785	0.0644792	0.0566445	Mef2c/Cflar/Inpp5f/Gsn/Gata4/Smad3/Myh6	7
GO:0021587	cerebellum morphogenesis	7/673	35/12046	0.00280785	0.0644792	0.0566445	Ldb1/Sptbn2/Cacna1a/Trnp1/Cend1/Ophn1/Kndc1	7
GO:0042471	ear morphogenesis	11/673	75/12046	0.00284361	0.0649656	0.0570718	Fgfr1/Zeb1/Six4/Ttc39c/Chd7/Rest/Lrig3/Fzd3/Myo6/Dvl2/Sall1	11
GO:0010657	muscle cell apoptotic process	12/673	86/12046	0.00286255	0.0650647	0.0571588	Fbxo32/Igfbp3/Lifr/Pten/Rps6ka2/Erbb4/Cflar/Sirt5/Arrb2/Gata4/Pdcd4/Ptk2b	12
GO:0071417	cellular response to organonitrogen compound	33/673	356/12046	0.00292267	0.0660939	0.058063	Mef2c/Ehmt2/Zfp36l1/Cacna2d1/Prkci/Dnmt3a/Zeb1/Ankrd26/Cacna1a/Slc6a4/Gpld1/Selenon/Itpr2/Actn2/Pten/Nos1/Hrh1/Gabrb3/Apc/Prkcz/Rragd/Irf1/Mmp2/Rab13/Kat2b/Vwa2/Gper1/Usf1/Prkca/Appl2/Phip/Cebpb/Ogt	33
GO:0007178	transmembrane receptor protein serine/threonine kinase signaling pathway	24/673	234/12046	0.00294741	0.0663168	0.0582588	Ppm1l/Zeb1/Smurf1/Sfrp4/Flcn/Peg10/Nceh1/Gcnt2/Magi2/Jun/Ski/Scx/Tgfbr3/Arrb2/Gata4/Pdcd4/Ltbp1/Map3k1/Chst11/Grem2/Smad3/Appl2/Bmpr1b/Myh6	24
GO:0060538	skeletal muscle organ development	16/673	133/12046	0.00300968	0.0673774	0.0591906	Mef2c/Foxp1/Btg2/Selenon/Six4/Hdac5/Mbnl1/Cflar/Hlf/Met/Ski/Scx/Gata4/Arntl/Dmd/Rcan1	16
GO:0007605	sensory perception of sound	12/673	87/12046	0.00315644	0.0699599	0.0614592	Fgfr1/Tub/Adgrv1/Pgap1/Cacna1d/Gabrb3/Wdr1/Chd7/Rest/Slc12a2/Cdc14a/Myo6	12
GO:0048259	regulation of receptor-mediated endocytosis	12/673	87/12046	0.00315644	0.0699599	0.0614592	Hap1/Sfrp4/Plcg2/Magi2/Syne1/Ppp3r1/Arrb2/Pacsin1/Ophn1/Prkca/Gsg1l/Nedd4	12
GO:0021692	cerebellar Purkinje cell layer morphogenesis	4/673	12/12046	0.00333241	0.072774	0.0639314	Ldb1/Sptbn2/Cacna1a/Cend1	4
GO:0032793	positive regulation of CREB transcription factor activity	4/673	12/12046	0.00333241	0.072774	0.0639314	Reln/Cacna1d/Camk1d/Lrp8	4
GO:0060314	regulation of ryanodine-sensitive calcium-release channel activity	4/673	12/12046	0.00333241	0.072774	0.0639314	Selenon/Jph3/Gsto1/Dmd	4
GO:0048638	regulation of developmental growth	27/673	277/12046	0.00343524	0.0740938	0.0650909	Mef2c/Foxp1/Rasal1/Fgfr1/Tnfrsf12a/Ankrd26/Cpne5/Slc6a4/Smurf1/Ccnb1/Actr3/Six4/Sema4d/Sema5b/Shtn1/Lats1/Pten/Erbb4/Ptch1/Chd7/Apc/Tgfbr3/Gata4/Sema6b/Phlda2/Lats2/Myh6	27
GO:0006898	receptor-mediated endocytosis	19/673	172/12046	0.00344274	0.0740938	0.0650909	Hap1/Cd9/Sfrp4/Plcg2/Ldlrad3/Grk3/Magi2/Syne1/Inpp5f/Snx9/Ppp3r1/Arrb2/Pacsin1/Scarb2/Ophn1/Prkca/Gsg1l/Myo6/Nedd4	19
GO:0032409	regulation of transporter activity	19/673	172/12046	0.00344274	0.0740938	0.0650909	Reln/Mef2c/Hk1/Hap1/Cacna2d1/Abcc8/Cacna1a/Plcg2/Selenon/Actn2/Pten/Cacna1d/Jph3/Gsto1/Dmd/Prkca/Gsg1l/Ptk2b/Nedd4	19
GO:2000146	negative regulation of cell motility	21/673	198/12046	0.00353444	0.075599	0.0664132	Ptprj/Mef2c/Dusp3/Abcc8/Robo4/Patz1/Igfbp3/Flcn/D1Ertd622e/Hdac5/Pten/Magi2/Erbb4/Ndrg4/Tgfbr3/Miip/Hyal2/Lrch1/Ptprr/Ptprm/Stk24	21
GO:2000147	positive regulation of cell motility	37/673	417/12046	0.00354662	0.075599	0.0664132	Reln/Ptprj/Kitl/Fgfr1/Ret/Dock1/Hspb1/Gpld1/Actr3/Sema4d/Pik3cd/Sema5b/Shtn1/Gcnt2/Erbb4/Nedd9/Map4k4/Jun/Met/Cd274/Sash1/Apc/Foxf1/Camk1d/Mmp2/Amotl1/Sema6b/Gper1/Lpar1/Dock5/F3/Smad3/Ano6/Itga6/Prkca/Ptk2b/Lamb1	37
GO:0098660	inorganic ion transmembrane transport	34/673	375/12046	0.0036244	0.0768891	0.0675465	Hap1/Cacna2d1/Slc37a2/Slc12a4/Abcc8/Cacna1a/Mrs2/Plcg2/Selenon/Itpr2/Slc39a6/Kcnd3/Slc41a1/Actn2/Kcnab2/Pten/Cacna1d/Kcnk6/Nos1/Hrh1/Gabrb3/Chd7/Jph3/Gsto1/Slc12a2/Dmd/Gper1/Slc4a11/Kcng3/Panx1/Ano6/Ptk2b/Scn5a/Nedd4	34
GO:0042391	regulation of membrane potential	25/673	252/12046	0.0037941	0.0801077	0.070374	Reln/Mef2c/Foxp1/Cacna2d1/Cacna1a/Dgki/Gnaq/Kcnd3/Actn2/Shtn1/Pten/Ppp1r9a/Cacna1d/Kcnk6/Gabrb3/Jun/Wdr1/Syne1/Atxn1/Met/Prkcz/Grik3/Dmd/Ptk2b/Scn5a	25
GO:0003013	circulatory system process	28/673	293/12046	0.00385776	0.0808599	0.0710348	Ptprj/Npr1/Cacna2d1/Slc6a4/Corin/Kcnd3/Rps6ka2/Cacna1d/Kcnk6/Nos1/Hrh1/Chd7/Met/Mmp2/Tgfbr3/Gata4/Bdkrb2/Kat2b/Dmd/Erap1/Gper1/Dock5/Smad3/F11r/Ptprm/Prkca/Myh6/Scn5a	28
GO:0055017	cardiac muscle tissue growth	11/673	78/12046	0.00388261	0.0808599	0.0710348	Mef2c/Foxp1/Fgfr1/Ccnb1/Pten/Erbb4/Rxra/Apc/Tgfbr3/Gata4/Sorbs2	11
GO:0021988	olfactory lobe development	6/673	28/12046	0.00389287	0.0808599	0.0710348	Fgfr1/Erbb4/Chd7/Ski/Nr2e1/Sall1	6
GO:0021575	hindbrain morphogenesis	7/673	37/12046	0.00390233	0.0808599	0.0710348	Ldb1/Sptbn2/Cacna1a/Trnp1/Cend1/Ophn1/Kndc1	7
GO:0031099	regeneration	13/673	101/12046	0.0040044	0.0825908	0.0725554	Cd9/Selenon/Lifr/Pten/Erbb4/Cflar/Map4k4/Jun/Inpp5f/Mmp2/Gata4/Stk24/Cebpb	13
GO:0014032	neural crest cell development	9/673	57/12046	0.00405982	0.0830503	0.072959	Kitl/Ret/Zeb2/Sema4d/Klhl12/Sema5b/Erbb4/Nrp2/Sema6b	9
GO:0003299	muscle hypertrophy in response to stress	5/673	20/12046	0.00411989	0.0830503	0.072959	Mef2c/Inpp5f/Gata4/Smad3/Myh6	5
GO:0014887	cardiac muscle adaptation	5/673	20/12046	0.00411989	0.0830503	0.072959	Mef2c/Inpp5f/Gata4/Smad3/Myh6	5
GO:0014898	cardiac muscle hypertrophy in response to stress	5/673	20/12046	0.00411989	0.0830503	0.072959	Mef2c/Inpp5f/Gata4/Smad3/Myh6	5
GO:0060384	innervation	5/673	20/12046	0.00411989	0.0830503	0.072959	Ret/Gabrb3/Chd7/Nptx1/Col25a1	5
GO:0014902	myotube differentiation	11/673	79/12046	0.00428938	0.0860774	0.0756184	Cd9/Selenon/Six4/Hdac5/Cflar/Tanc1/Met/Ski/Dmd/Rcan1/Il4ra	11
GO:0070085	glycosylation	18/673	163/12046	0.00436	0.0871023	0.0765187	Tmtc3/Alg6/B3galt1/Galnt11/Gcnt2/Galnt10/C1galt1/St3gal5/Poglut1/Large2/Mgat4a/Gxylt1/Lfng/St6galnac3/Galnt3/Mgat3/Tmtc4/Ogt	18
GO:0055021	regulation of cardiac muscle tissue growth	9/673	58/12046	0.00457343	0.0899181	0.0789923	Mef2c/Foxp1/Fgfr1/Ccnb1/Pten/Erbb4/Apc/Tgfbr3/Gata4	9
GO:0040017	positive regulation of locomotion	38/673	438/12046	0.00458833	0.0899181	0.0789923	Reln/Ptprj/Kitl/Fgfr1/Ret/Stx3/Dock1/Hspb1/Gpld1/Actr3/Sema4d/Pik3cd/Sema5b/Shtn1/Gcnt2/Erbb4/Nedd9/Map4k4/Jun/Met/Cd274/Sash1/Apc/Foxf1/Camk1d/Mmp2/Amotl1/Sema6b/Gper1/Lpar1/Dock5/F3/Smad3/Ano6/Itga6/Prkca/Ptk2b/Lamb1	38
GO:0048705	skeletal system morphogenesis	18/673	164/12046	0.00465055	0.0899181	0.0789923	Mef2c/Zeb1/Impad1/Sfrp4/Thbs3/Six4/Frem1/Wdr60/Ski/Mmp2/Scx/Hyal2/Rflnb/Vwa2/Chst11/Smad3/Nab2/Bmpr1b	18
GO:0003012	muscle system process	25/673	256/12046	0.00465202	0.0899181	0.0789923	Obsl1/Mef2c/Foxp1/Synm/Cacna2d1/Fbxo32/Abcc8/Actn2/Cacna1d/Nos1/Cflar/Met/Inpp5f/Gsn/Gata4/Sorbs2/Bdkrb2/Dmd/Gper1/Dock5/Smad3/Myom1/Prkca/Myh6/Scn5a	25
GO:1902532	negative regulation of intracellular signal transduction	37/673	424/12046	0.00466004	0.0899181	0.0789923	Ptprj/Rasal1/Dusp3/Deptor/Ankrd26/Hspb1/Sfrp4/Arrdc3/Fbxw11/Tnfaip1/Flcn/Pten/Dyrk2/Camk2n1/Magi2/Ddit4/Otud3/Met/Inpp5f/Apc/Optn/Ptprd/G2e3/Irf1/Gsto1/Hyal2/Bdkrb2/Arntl/Noc2l/Dmd/Rcan1/Gper1/Lpar1/Ptprr/Sh3bp1/Kctd10/Prkca	37
GO:0030501	positive regulation of bone mineralization	6/673	29/12046	0.00468084	0.0899181	0.0789923	Mef2c/Adgrv1/Fam20c/Smad3/Ano6/Bmpr1b	6
GO:0031400	negative regulation of protein modification process	39/673	453/12046	0.00468119	0.0899181	0.0789923	Ptprj/Dusp3/Deptor/Ankrd26/Hspb1/Sfrp4/Gnaq/Ccnb1/Ncoa7/Igfbp3/Sema4d/Flcn/Lats1/Pten/Camk2n1/Mtf2/Ddit4/Nos1/Jun/Met/Inpp5f/Apc/Dbndd2/Prkcz/Irf1/Arrb2/Hyal2/Bdkrb2/Noc2l/Mllt6/Kat2b/Dmd/Gper1/Ctdsp1/Ptprr/Ppp2r5d/Prkca/Lats2/Ogt	39
GO:0050766	positive regulation of phagocytosis	8/673	48/12046	0.00471672	0.0899181	0.0789923	Ptprj/Mertk/Tub/Mex3b/Camk1d/Ano6/Rap1gap/Appl2	8
GO:0048738	cardiac muscle tissue development	19/673	177/12046	0.00471843	0.0899181	0.0789923	Obsl1/Mef2c/Foxp1/Fgfr1/Ccnb1/Actn2/Pten/Erbb4/Rxra/Chd7/Met/Apc/Neb/Tgfbr3/Arrb2/Gata4/Sorbs2/Myom1/Myh6	19
GO:0055006	cardiac cell development	11/673	80/12046	0.00472934	0.0899181	0.0789923	Obsl1/Foxp1/Actn2/Met/Neb/Tgfbr3/Gata4/Sorbs2/Pdcd4/Myom1/Myh6	11
GO:0007045	cell-substrate adherens junction assembly	10/673	69/12046	0.00474664	0.0899181	0.0789923	Ptprj/Dusp3/Ldb1/Actn2/Pten/Rcc2/Map4k4/Sdc4/Smad3/Ptk2b	10
GO:0048041	focal adhesion assembly	10/673	69/12046	0.00474664	0.0899181	0.0789923	Ptprj/Dusp3/Ldb1/Actn2/Pten/Rcc2/Map4k4/Sdc4/Smad3/Ptk2b	10
GO:0048839	inner ear development	15/673	127/12046	0.00476334	0.0899181	0.0789923	Fgfr1/Maf/Zeb1/Adgrv1/Six4/Ttc39c/Gabrb3/Chd7/Sdc4/Rest/Lrig3/Plppr4/Fzd3/Myo6/Dvl2	15
GO:0051896	regulation of protein kinase B signaling	14/673	115/12046	0.0047952	0.0901376	0.0791852	Ptprj/Ret/Flcn/Pten/Gcnt2/Magi2/Otud3/Inpp5f/Arrb2/Gata4/Hyal2/Gper1/Lin28a/F3	14
GO:0048514	blood vessel morphogenesis	38/673	440/12046	0.004945	0.0925629	0.0813158	Ptprj/Tcf4/Zfp36l1/Fgfr1/Tnfrsf12a/Abcc8/Hspb1/Gpld1/Robo4/Flcn/Hdac5/Pten/Vav2/Anpep/Rxra/Jun/Chd7/Sash1/Foxf1/Pik3cb/Nrp2/C1galt1/Ppp3r1/Mmp2/Amotl2/Tgfbr3/Nr2e1/Amotl1/Gata4/Erap1/Itgb8/F3/Cul7/Kctd10/Ptprm/Prkca/Ptk2b/Nedd4	38
GO:0043491	protein kinase B signaling	16/673	140/12046	0.00500779	0.0933461	0.0820038	Ptprj/Mertk/Zfp36l1/Ret/Flcn/Pten/Gcnt2/Magi2/Otud3/Inpp5f/Arrb2/Gata4/Hyal2/Gper1/Lin28a/F3	16
GO:0043524	negative regulation of neuron apoptotic process	15/673	128/12046	0.00512609	0.0940919	0.082659	Mef2c/Prkci/Btg2/Cacna1a/Six4/Nrbp2/Nos1/Gabrb3/Jun/Optn/Arrb2/Mt1/Nes/Cebpb/Ptk2b	15
GO:0021954	central nervous system neuron development	9/673	59/12046	0.00513622	0.0940919	0.082659	Fgfr1/Zeb2/Btg2/Gnaq/Pten/Tsku/Nrp2/Nr2e1/Prkca	9
GO:0061053	somite development	9/673	59/12046	0.00513622	0.0940919	0.082659	Zeb2/Six4/Ptch1/Foxf1/Scx/Rbbp6/Poglut1/Smad3/Lfng	9
GO:0061180	mammary gland epithelium development	9/673	59/12046	0.00513622	0.0940919	0.082659	Lats1/Erbb4/Ptch1/Foxf1/Slc12a2/Tfap2c/Etv5/Irf6/Cebpb	9
GO:0033135	regulation of peptidyl-serine phosphorylation	13/673	104/12046	0.0051534	0.0940919	0.082659	Ret/Lats1/Ddit4/Nos1/Met/Inpp5f/Sh2d3c/Arrb2/Bdkrb2/Dmd/Tnks1bp1/Phip/Ogt	13
GO:0030100	regulation of endocytosis	22/673	218/12046	0.00522507	0.095011	0.0834665	Ptprj/Hap1/Mertk/Tub/Mex3b/Sfrp4/Plcg2/Eef2k/Pten/Magi2/Syne1/Camk1d/Ppp3r1/Arrb2/Pacsin1/Ophn1/Ano6/Rap1gap/Prkca/Gsg1l/Appl2/Nedd4	22
GO:0098662	inorganic cation transmembrane transport	32/673	356/12046	0.00532584	0.0964497	0.0847304	Hap1/Cacna2d1/Slc12a4/Abcc8/Cacna1a/Mrs2/Plcg2/Selenon/Itpr2/Slc39a6/Kcnd3/Slc41a1/Actn2/Kcnab2/Pten/Cacna1d/Kcnk6/Nos1/Hrh1/Chd7/Jph3/Gsto1/Slc12a2/Dmd/Gper1/Slc4a11/Kcng3/Panx1/Ano6/Ptk2b/Scn5a/Nedd4	32
GO:0060402	calcium ion transport into cytosol	12/673	93/12046	0.00547227	0.0987002	0.0867074	Adcyap1r1/Hap1/Cacna2d1/Plcg2/Selenon/Itpr2/Chd7/Jph3/Gsto1/Dmd/Gper1/Ptk2b	12
GO:1902930	regulation of alcohol biosynthetic process	6/673	30/12046	0.00558014	0.10024	0.08806	Adcyap1r1/Sec14l2/Dkk3/Rest/Gper1/Ptk2b	6
GO:0010660	regulation of muscle cell apoptotic process	11/673	82/12046	0.00571626	0.101458	0.08913	Fbxo32/Igfbp3/Lifr/Pten/Erbb4/Cflar/Sirt5/Arrb2/Gata4/Pdcd4/Ptk2b	11
GO:0030038	contractile actin filament bundle assembly	11/673	82/12046	0.00571626	0.101458	0.08913	Tnfaip1/Ppfia1/Ppp1r9a/Met/Sdc4/Pdlim4/Kank2/Lpar1/Arhgef15/Smad3/Ptk2b	11
GO:0043149	stress fiber assembly	11/673	82/12046	0.00571626	0.101458	0.08913	Tnfaip1/Ppfia1/Ppp1r9a/Met/Sdc4/Pdlim4/Kank2/Lpar1/Arhgef15/Smad3/Ptk2b	11
GO:0035418	protein localization to synapse	9/673	60/12046	0.00575123	0.101673	0.0893194	Reln/Stx3/Hspb1/Magi2/Grip1/Tnik/Rab27b/Prkcz/Nptx1	9
GO:0001655	urogenital system development	24/673	247/12046	0.0058372	0.102381	0.0899407	Mef2c/Fgfr1/Ret/Six4/Flcn/Hdac5/Pten/Ptch1/Rxra/Cflar/Fras1/Ube3a/Apc/Foxf1/C1galt1/Mmp2/Cat/Kank2/Lin28a/Smad3/Zbtb16/Itga6/Sall1/Pygo1	24
GO:0030900	forebrain development	24/673	247/12046	0.0058372	0.102381	0.0899407	Reln/Hap1/Hsd3b1/Fgfr1/Zeb2/Btg2/Gnaq/Pgap1/Pten/Erbb4/Chd7/Tsku/Nrp2/Atrx/Ski/Ccdc141/Nr2e1/D16Ertd472e/Tfap2c/Ophn1/Ptchd1/Lrp8/Sall1/Lamb1	24
GO:0099173	postsynapse organization	17/673	155/12046	0.00589506	0.10299	0.090476	Reln/Sptbn2/Eef2k/Actr3/Pten/Ppp1r9a/Magi2/Tanc1/Ndrg1/Ube3a/Nrp2/Ptprd/Nptx1/Sorbs2/Ophn1/Etv5/Lrp8	17
GO:0071241	cellular response to inorganic substance	15/673	130/12046	0.00591872	0.103	0.0904844	Mef2c/Rasal1/Cpne5/Gpld1/Adgrv1/Slc41a1/Cflar/Jun/Atrx/Jund/Nptx1/Mt1/Gsn/Adcy10/Scn5a	15
GO:0010594	regulation of endothelial cell migration	14/673	118/12046	0.00603092	0.103995	0.0913585	Mef2c/Fgfr1/Hspb1/Gpld1/Patz1/Hdac5/Met/Sash1/Nr2e1/Amotl1/Sh3bp1/Ptprm/Prkca/Ptk2b	14
GO:0051272	positive regulation of cellular component movement	37/673	431/12046	0.00605717	0.103995	0.0913585	Reln/Ptprj/Kitl/Fgfr1/Ret/Dock1/Hspb1/Gpld1/Actr3/Sema4d/Pik3cd/Sema5b/Shtn1/Gcnt2/Erbb4/Nedd9/Map4k4/Jun/Met/Cd274/Sash1/Apc/Foxf1/Camk1d/Mmp2/Amotl1/Sema6b/Gper1/Lpar1/Dock5/F3/Smad3/Ano6/Itga6/Prkca/Ptk2b/Lamb1	37
GO:0014068	positive regulation of phosphatidylinositol 3-kinase signaling	8/673	50/12046	0.00608555	0.103995	0.0913585	Reln/Erbb2/Sema4d/Erbb4/Ube3a/Cat/Gper1/Plxnb1	8
GO:0035088	establishment or maintenance of apical/basal cell polarity	7/673	40/12046	0.00611386	0.103995	0.0913585	Lin7c/Prkci/Fat1/Wdr1/Foxf1/Ophn1/Sh3bp1	7
GO:0061245	establishment or maintenance of bipolar cell polarity	7/673	40/12046	0.00611386	0.103995	0.0913585	Lin7c/Prkci/Fat1/Wdr1/Foxf1/Ophn1/Sh3bp1	7
GO:0097107	postsynaptic density assembly	4/673	14/12046	0.00616264	0.103995	0.0913585	Reln/Pten/Ptprd/Nptx1	4
GO:0099623	regulation of cardiac muscle cell membrane repolarization	4/673	14/12046	0.00616264	0.103995	0.0913585	Cacna2d1/Cacna1d/Wdr1/Scn5a	4
GO:0099625	ventricular cardiac muscle cell membrane repolarization	4/673	14/12046	0.00616264	0.103995	0.0913585	Cacna2d1/Kcnd3/Wdr1/Scn5a	4
GO:0043010	camera-type eye development	21/673	208/12046	0.00624104	0.10492	0.0921716	Mertk/Maf/Tub/Zeb2/Zeb1/Tenm3/Fat1/Rxra/Jun/Chd7/Apc/Tsku/Ski/Nr2e1/Lpcat1/Crybg3/Map3k1/Arhgef15/Smad3/Ptprm/Bmpr1b	21
GO:0045736	negative regulation of cyclin-dependent protein serine/threonine kinase activity	5/673	22/12046	0.00637925	0.105955	0.093081	Lats1/Pten/Apc/Kat2b/Lats2	5
GO:2000178	negative regulation of neural precursor cell proliferation	5/673	22/12046	0.00637925	0.105955	0.093081	Btg2/Slc6a4/Cend1/Nr2e1/Appl2	5
GO:0032970	regulation of actin filament-based process	28/673	304/12046	0.00638056	0.105955	0.093081	Mef2c/Actr3/Ppfia1/Actn2/Lats1/Ppp1r9a/Nos1/Wdr1/Pam/Met/Snx9/Sdc4/Pdlim4/Neb/Gsn/Gata4/Kank2/Lpar1/Map3k1/Rhobtb3/Cdc42ep1/Arhgef15/Smad3/Sh3bp1/F11r/Ptk2b/Vill/Scn5a	28
GO:0048864	stem cell development	9/673	61/12046	0.00642154	0.105955	0.093081	Kitl/Ret/Zeb2/Sema4d/Klhl12/Sema5b/Erbb4/Nrp2/Sema6b	9
GO:0060291	long-term synaptic potentiation	9/673	61/12046	0.00642154	0.105955	0.093081	Reln/Stx3/Pten/Ppp1r9a/Nos1/Mme/Prkcz/Nr2e1/Ptk2b	9
GO:0003002	regionalization	22/673	223/12046	0.00680152	0.111811	0.0982251	Reln/Mef2c/Ldb1/Fgfr1/Zeb2/Btg2/Pgap1/Mtf2/Ptch1/Apc/Foxf1/Pbx2/Nrp2/Ski/Gata4/Poglut1/Grem2/Smad3/Lfng/Zbtb16/Dvl2/Bmpr1b	22
GO:1905330	regulation of morphogenesis of an epithelium	11/673	84/12046	0.00685857	0.112334	0.0986848	Fgfr1/Six4/Ntn4/Pten/Rxra/Met/Plekha4/Fzd3/Etv5/Dvl2/Sall1	11
GO:0023061	signal release	29/673	320/12046	0.00694635	0.113164	0.0994141	Mef2c/Lin7c/Fgfr1/Sptbn2/Stx3/Abcc8/Cacna1a/Gpld1/Dgki/Ildr2/Igfbp3/Ppp1r9a/Cacna1d/Nos1/Map4k4/Chd7/Klf7/Apba2/Pde4c/Rest/Syn2/Piwil4/Stx2/Arntl/Gper1/Prkca/Myo6/Cadps/Slc6a9	29
GO:0007269	neurotransmitter secretion	14/673	120/12046	0.00698787	0.113164	0.0994141	Mef2c/Lin7c/Sptbn2/Stx3/Cacna1a/Dgki/Ppp1r9a/Apba2/Syn2/Stx2/Prkca/Myo6/Cadps/Slc6a9	14
GO:0099643	signal release from synapse	14/673	120/12046	0.00698787	0.113164	0.0994141	Mef2c/Lin7c/Sptbn2/Stx3/Cacna1a/Dgki/Ppp1r9a/Apba2/Syn2/Stx2/Prkca/Myo6/Cadps/Slc6a9	14
GO:0048863	stem cell differentiation	16/673	145/12046	0.00701086	0.113164	0.0994141	Mef2c/Kitl/Ret/Zeb2/Sema4d/Klhl12/Sema5b/Mtf2/Erbb4/Nrp2/Rest/Gata4/Sema6b/Lin28a/Prickle1/Eif2ak2	16
GO:0014031	mesenchymal cell development	9/673	62/12046	0.00715028	0.114998	0.101025	Kitl/Ret/Zeb2/Sema4d/Klhl12/Sema5b/Erbb4/Nrp2/Sema6b	9
GO:0043269	regulation of ion transport	36/673	422/12046	0.0074104	0.118753	0.104324	Reln/Mef2c/Adcyap1r1/Hk1/Hap1/Fgfr1/Cacna2d1/Abcc8/Cacna1a/Slc6a4/Sfrp4/Plcg2/Selenon/Gnaq/Kcnd3/Actn2/Kcnab2/Pten/Cacna1d/Nos1/Wdr1/Chd7/Jph3/Gsto1/Arrb2/Mllt6/Dmd/Gper1/Kcng3/Ano6/Prkca/Gsg1l/Cebpb/Ptk2b/Scn5a/Nedd4	36
GO:0030856	regulation of epithelial cell differentiation	12/673	97/12046	0.00765232	0.119956	0.10538	Foxp1/Zfp36l1/Zeb2/Zeb1/Sfrp4/Ptch1/Apc/Klf7/Arntl/Cul7/Cebpb/Sall1	12
GO:0010324	membrane invagination	8/673	52/12046	0.00773667	0.119956	0.10538	Smurf1/Snx18/Snx9/Gsn/Sh3bp1/Ano6/Appl2/Aurkb	8
GO:0035914	skeletal muscle cell differentiation	8/673	52/12046	0.00773667	0.119956	0.10538	Mef2c/Btg2/Selenon/Six4/Hlf/Scx/Gata4/Arntl	8
GO:0051893	regulation of focal adhesion assembly	8/673	52/12046	0.00773667	0.119956	0.10538	Ptprj/Dusp3/Ldb1/Pten/Rcc2/Map4k4/Sdc4/Smad3	8
GO:0090109	regulation of cell-substrate junction assembly	8/673	52/12046	0.00773667	0.119956	0.10538	Ptprj/Dusp3/Ldb1/Pten/Rcc2/Map4k4/Sdc4/Smad3	8
GO:2001238	positive regulation of extrinsic apoptotic signaling pathway	8/673	52/12046	0.00773667	0.119956	0.10538	Ret/Tnfrsf12a/Pten/Hyal2/Gper1/Ppp2r1b/Bmpr1b/Pea15a	8
GO:0060251	regulation of glial cell proliferation	6/673	32/12046	0.00774718	0.119956	0.10538	Prkci/Abcc8/Atxn1/Ski/Ascl2/Etv5	6
GO:0021517	ventral spinal cord development	5/673	23/12046	0.00778358	0.119956	0.10538	Reln/Foxp1/Cacna1a/Ptch1/Lrp8	5
GO:0099068	postsynapse assembly	5/673	23/12046	0.00778358	0.119956	0.10538	Reln/Pten/Magi2/Ptprd/Nptx1	5
GO:0043410	positive regulation of MAPK cascade	30/673	337/12046	0.0078129	0.119956	0.10538	Ptprj/Kitl/Fgfr1/Ret/Zeb2/Map3k21/Erbb2/Igfbp3/Pten/Gcnt2/Peli2/Erbb4/Cflar/Tnik/Map4k4/Jun/Met/Sash1/Samd5/Ndrg4/Prkcz/Arrb2/Gata4/Gper1/Lpar1/Map3k1/Eif2ak2/Prkca/Dvl2/Ptk2b	30
GO:0055024	regulation of cardiac muscle tissue development	10/673	74/12046	0.00781735	0.119956	0.10538	Mef2c/Foxp1/Fgfr1/Ccnb1/Pten/Erbb4/Apc/Tgfbr3/Arrb2/Gata4	10
GO:0006672	ceramide metabolic process	9/673	63/12046	0.00794063	0.119956	0.10538	B3galt1/Ormdl3/Ugcg/Samd8/Fam57b/Itgb8/Sgms2/St6galnac3/Cerk	9
GO:0043266	regulation of potassium ion transport	9/673	63/12046	0.00794063	0.119956	0.10538	Abcc8/Gnaq/Actn2/Kcnab2/Pten/Cacna1d/Nos1/Ano6/Ptk2b	9
GO:1904035	regulation of epithelial cell apoptotic process	9/673	63/12046	0.00794063	0.119956	0.10538	Zfp36l1/Prkci/Sfrp4/Cflar/Arrb2/Gsn/Pdcd4/Gper1/Ano6	9
GO:0046513	ceramide biosynthetic process	7/673	42/12046	0.00803498	0.119956	0.10538	B3galt1/Ormdl3/Ugcg/Samd8/Fam57b/Sgms2/St6galnac3	7
GO:0010801	negative regulation of peptidyl-threonine phosphorylation	4/673	15/12046	0.00803743	0.119956	0.10538	Ddit4/Met/Ppp2r5d/Ogt	4
GO:0043567	regulation of insulin-like growth factor receptor signaling pathway	4/673	15/12046	0.00803743	0.119956	0.10538	Atxn7/Igfbp3/Atxn1/Phip	4
GO:0051602	response to electrical stimulus	4/673	15/12046	0.00803743	0.119956	0.10538	Fbxo32/Pten/Rest/Myo6	4
GO:1902476	chloride transmembrane transport	4/673	15/12046	0.00803743	0.119956	0.10538	Slc12a4/Gabrb3/Slc12a2/Ano6	4
GO:1902884	positive regulation of response to oxidative stress	4/673	15/12046	0.00803743	0.119956	0.10538	Foxp1/Selenon/Rest/Ralbp1	4
GO:0006836	neurotransmitter transport	18/673	173/12046	0.0080509	0.119956	0.10538	Mef2c/Lin7c/Sptbn2/Stx3/Cacna1a/Slc6a4/Dgki/Slc6a6/Ppp1r9a/Sv2c/Nos1/Apba2/Syn2/Stx2/Prkca/Myo6/Cadps/Slc6a9	18
GO:1904064	positive regulation of cation transmembrane transport	12/673	98/12046	0.00829145	0.123128	0.108167	Reln/Hap1/Cacna2d1/Abcc8/Plcg2/Actn2/Cacna1d/Nos1/Gsto1/Dmd/Gper1/Ano6	12
GO:0019932	second-messenger-mediated signaling	22/673	227/12046	0.00832676	0.123242	0.108267	Ptprj/Adcyap1r1/Hap1/Npr1/Selenon/Arrdc3/Nr5a2/Gnaq/Dyrk2/Ppp1r9a/Cacna1d/Nos1/Jph3/Ppp3r1/Gsto1/Mt1/Dmd/Rcan1/Gper1/Lpar1/Camkk2/Ptk2b	22
GO:0043583	ear development	16/673	148/12046	0.0084932	0.125289	0.110065	Fgfr1/Maf/Zeb1/Adgrv1/Six4/Ttc39c/Gabrb3/Chd7/Sdc4/Rest/Lrig3/Plppr4/Fzd3/Myo6/Dvl2/Sall1	16
GO:0051209	release of sequestered calcium ion into cytosol	10/673	75/12046	0.00858254	0.125529	0.110276	Hap1/Plcg2/Selenon/Itpr2/Chd7/Jph3/Gsto1/Dmd/Gper1/Ptk2b	10
GO:2000177	regulation of neural precursor cell proliferation	10/673	75/12046	0.00858254	0.125529	0.110276	Btg2/Slc6a4/Hdac5/Cend1/Optn/Nr2e1/Fzd3/Appl2/Sall1/Trim71	10
GO:0032956	regulation of actin cytoskeleton organization	25/673	269/12046	0.00863153	0.125529	0.110276	Mef2c/Actr3/Ppfia1/Actn2/Lats1/Ppp1r9a/Wdr1/Pam/Met/Snx9/Sdc4/Pdlim4/Neb/Gsn/Kank2/Lpar1/Map3k1/Rhobtb3/Cdc42ep1/Arhgef15/Smad3/Sh3bp1/F11r/Ptk2b/Vill	25
GO:0006813	potassium ion transport	14/673	123/12046	0.0086462	0.125529	0.110276	Slc12a4/Abcc8/Gnaq/Kcnd3/Actn2/Kcnab2/Pten/Cacna1d/Kcnk6/Nos1/Slc12a2/Kcng3/Ano6/Ptk2b	14
GO:0051279	regulation of release of sequestered calcium ion into cytosol	8/673	53/12046	0.00867855	0.125529	0.110276	Hap1/Selenon/Chd7/Jph3/Gsto1/Dmd/Gper1/Ptk2b	8
GO:0071277	cellular response to calcium ion	8/673	53/12046	0.00867855	0.125529	0.110276	Mef2c/Rasal1/Cpne5/Gpld1/Adgrv1/Jun/Jund/Scn5a	8
GO:0070371	ERK1 and ERK2 cascade	20/673	201/12046	0.00875703	0.126254	0.110913	Dusp3/Zfp36l1/Ankrd26/Erbb2/Flcn/Pten/Camk2n1/Gcnt2/Erbb4/Cflar/Jun/Ndrg4/Prkcz/Arrb2/Gata4/Dmd/Gper1/Ptprr/Prkca/Ptk2b	20
GO:0033993	response to lipid	39/673	471/12046	0.00880736	0.12657	0.111191	Mef2c/Foxp1/Hsd3b1/Kdm5d/Zfp36l1/Fbxo32/Ret/Gpld1/Plcg2/Lats1/Ddit4/Ptch1/Rxra/Nos1/Cflar/Jun/Arid5a/Cd274/Sash1/Ube3a/Pappa/Jund/Mmp2/Mapkapk3/Tgfbr3/Rest/Arrb2/Gata4/Arntl/Kank2/Pdcd4/Gper1/Lpar1/Eif2ak2/Prkca/Cebpb/Ptk2b/Gbp2/Ogt	39
GO:0007179	transforming growth factor beta receptor signaling pathway	15/673	136/12046	0.00890441	0.127338	0.111865	Zeb1/Smurf1/Flcn/Peg10/Gcnt2/Jun/Ski/Tgfbr3/Arrb2/Ltbp1/Map3k1/Chst11/Smad3/Appl2/Bmpr1b	15
GO:0070372	regulation of ERK1 and ERK2 cascade	19/673	188/12046	0.00891793	0.127338	0.111865	Dusp3/Ankrd26/Erbb2/Flcn/Pten/Camk2n1/Gcnt2/Erbb4/Cflar/Jun/Ndrg4/Prkcz/Arrb2/Gata4/Dmd/Gper1/Ptprr/Prkca/Ptk2b	19
GO:0045197	establishment or maintenance of epithelial cell apical/basal polarity	6/673	33/12046	0.009032	0.127738	0.112217	Lin7c/Fat1/Wdr1/Foxf1/Ophn1/Sh3bp1	6
GO:0046676	negative regulation of insulin secretion	6/673	33/12046	0.009032	0.127738	0.112217	Abcc8/Nos1/Map4k4/Klf7/Pde4c/Rest	6
GO:0055023	positive regulation of cardiac muscle tissue growth	6/673	33/12046	0.009032	0.127738	0.112217	Mef2c/Fgfr1/Ccnb1/Erbb4/Tgfbr3/Gata4	6
GO:0010761	fibroblast migration	7/673	43/12046	0.00914695	0.127742	0.11222	Fgfr1/Actr3/D1Ertd622e/Rcc2/Sdc4/Hyal2/Appl2	7
GO:0046834	lipid phosphorylation	7/673	43/12046	0.00914695	0.127742	0.11222	Dgka/Impad1/Dgki/Pik3cd/Ttc7b/Pik3cb/Dgkh	7
GO:0055025	positive regulation of cardiac muscle tissue development	7/673	43/12046	0.00914695	0.127742	0.11222	Mef2c/Fgfr1/Ccnb1/Erbb4/Tgfbr3/Arrb2/Gata4	7
GO:2001259	positive regulation of cation channel activity	7/673	43/12046	0.00914695	0.127742	0.11222	Reln/Hap1/Cacna2d1/Abcc8/Plcg2/Actn2/Gsto1	7
GO:0110053	regulation of actin filament organization	20/673	202/12046	0.00922849	0.128478	0.112867	Actr3/Ppfia1/Actn2/Lats1/Ppp1r9a/Wdr1/Met/Snx9/Sdc4/Pdlim4/Gsn/Kank2/Lpar1/Map3k1/Cdc42ep1/Arhgef15/Smad3/Sh3bp1/Ptk2b/Vill	20
GO:0007169	transmembrane receptor protein tyrosine kinase signaling pathway	35/673	414/12046	0.0093817	0.1291	0.113414	Ptprj/Dusp3/Hap1/Atxn7/Tcf4/Mertk/Fgfr1/Ret/Ankrd26/Hspb1/Gpld1/Erbb2/Igfbp3/Pten/Fam20c/Ddit4/Erbb4/Atxn1/Met/Apc/Nrp2/Ndrg4/Prkcz/Btc/Vwa2/Gper1/F3/Ptprr/Ppp2r5d/Prkca/Phip/Ptk2b/Trim71/Ogt/Nedd4	35
GO:0060627	regulation of vesicle-mediated transport	35/673	414/12046	0.0093817	0.1291	0.113414	Ptprj/Hap1/Mertk/Tub/Cacna1a/Mex3b/Dgki/Sfrp4/Plcg2/Eef2k/Actn2/Pten/Magi2/Syne1/Inpp5f/Foxf1/Rab27b/Sdc4/Camk1d/Ppp3r1/Ndrg4/Apba2/Rest/Arrb2/Pacsin1/Ophn1/Il4ra/Ano6/Rap1gap/Prkca/Gsg1l/Myo6/Appl2/Cadps/Nedd4	35
GO:0033032	regulation of myeloid cell apoptotic process	5/673	24/12046	0.00938911	0.1291	0.113414	Mef2c/Kitl/Pik3cd/Pten/Pik3cb	5
GO:0043267	negative regulation of potassium ion transport	5/673	24/12046	0.00938911	0.1291	0.113414	Gnaq/Actn2/Pten/Nos1/Ptk2b	5
GO:0046578	regulation of Ras protein signal transduction	18/673	176/12046	0.00955136	0.130927	0.115018	Rasal1/Kitl/Arhgef18/Dgki/Net1/Erbb2/Tnfaip1/Fgd5/Flcn/Vav2/Map4k4/Met/Kank2/Lpar1/Ophn1/Arhgef15/Kctd10/Ogt	18
GO:0010770	positive regulation of cell morphogenesis involved in differentiation	16/673	150/12046	0.00961326	0.13097	0.115056	Reln/Zeb2/Tnfrsf12a/Dock1/Net1/Eef2k/Actr3/Sema4d/Shtn1/Nedd9/Met/Ptprd/Dock5/Cul7/Lrp8/Plxnb1	16
GO:0043542	endothelial cell migration	16/673	150/12046	0.00961326	0.13097	0.115056	Mef2c/Fgfr1/Hspb1/Gpld1/Patz1/Hdac5/Pten/Met/Sash1/Nr2e1/Amotl1/Rab13/Sh3bp1/Ptprm/Prkca/Ptk2b	16
GO:0030534	adult behavior	12/673	100/12046	0.00969434	0.131205	0.115263	Ehmt2/Sptbn2/Cacna1a/Pten/Nos1/Cend1/Chd7/Atxn1/Met/Inpp5f/Arrb2/Rnf180	12
GO:0030500	regulation of bone mineralization	8/673	54/12046	0.00970358	0.131205	0.115263	Mef2c/Adgrv1/Fam20c/Rflnb/Smad3/Ano6/Bmpr1b/Ptk2b	8
GO:0070167	regulation of biomineral tissue development	9/673	65/12046	0.00971892	0.131205	0.115263	Mef2c/Adgrv1/Fam20c/Rflnb/Smad3/Ano6/Cebpb/Bmpr1b/Ptk2b	9
GO:0030098	lymphocyte differentiation	23/673	244/12046	0.00976506	0.13143	0.11546	Ptprj/Foxp1/Mertk/Zfp36l1/Zeb1/Plcg2/Irf2bp2/Patz1/Erbb2/Hdac5/Tox/Dock11/Chd7/Apc/Prkcz/Cebpg/Irf1/Satb1/Cbfb/Il4ra/Lfng/Zbtb16/Ptk2b	23
GO:0045807	positive regulation of endocytosis	14/673	125/12046	0.00991439	0.133038	0.116873	Ptprj/Mertk/Tub/Mex3b/Sfrp4/Plcg2/Eef2k/Magi2/Syne1/Camk1d/Arrb2/Ano6/Rap1gap/Appl2	14
GO:0051961	negative regulation of nervous system development	23/673	245/12046	0.0102297	0.135912	0.119398	Abcc8/Slc6a4/Actr3/Sema4d/Sema5b/Pten/Erbb4/Cend1/Map4k4/Inpp5f/Ube3a/Ski/Nr2e1/Rest/Sema6b/Ascl2/Lpar1/Lin28a/Ctdsp1/Arhgef15/Rap1gap/Appl2/Prtg	23
GO:0002313	mature B cell differentiation involved in immune response	4/673	16/12046	0.0102506	0.135912	0.119398	Plcg2/Dock11/Lfng/Ptk2b	4
GO:0055083	monovalent inorganic anion homeostasis	4/673	16/12046	0.0102506	0.135912	0.119398	Slc12a4/Cacna1a/Sfrp4/Slc12a2	4
GO:1904706	negative regulation of vascular smooth muscle cell proliferation	4/673	16/12046	0.0102506	0.135912	0.119398	Mef2c/Pten/Pdcd4/Gper1	4
GO:0051283	negative regulation of sequestering of calcium ion	10/673	77/12046	0.010284	0.135951	0.119432	Hap1/Plcg2/Selenon/Itpr2/Chd7/Jph3/Gsto1/Dmd/Gper1/Ptk2b	10
GO:0051057	positive regulation of small GTPase mediated signal transduction	7/673	44/12046	0.0103675	0.136246	0.119691	Reln/Kitl/Adcyap1r1/Dgki/Erbb2/Map4k4/Lpar1	7
GO:0051965	positive regulation of synapse assembly	7/673	44/12046	0.0103675	0.136246	0.119691	Lingo2/Eef2k/Actr3/Sema4d/Ptprd/Prkca/Tpbg	7
GO:0035023	regulation of Rho protein signal transduction	12/673	101/12046	0.0104615	0.137077	0.120421	Arhgef18/Net1/Tnfaip1/Fgd5/Flcn/Vav2/Met/Kank2/Lpar1/Ophn1/Arhgef15/Kctd10	12
GO:2001236	regulation of extrinsic apoptotic signaling pathway	14/673	126/12046	0.010601	0.138497	0.121668	Fgfr1/Ret/Tnfrsf12a/Deptor/Tmbim1/Pten/Cflar/Hyal2/Gper1/Ppp2r1b/Itga6/Phip/Bmpr1b/Pea15a	14
GO:0007422	peripheral nervous system development	8/673	55/12046	0.010816	0.140481	0.123412	Erbb2/Ndrg1/Prx/Aldh3a2/Ski/Ppp3r1/Dmd/Nab2	8
GO:1901019	regulation of calcium ion transmembrane transporter activity	8/673	55/12046	0.010816	0.140481	0.123412	Hap1/Cacna2d1/Cacna1a/Plcg2/Selenon/Jph3/Gsto1/Dmd	8
GO:0045860	positive regulation of protein kinase activity	29/673	331/12046	0.0108601	0.140644	0.123555	Reln/Kitl/Fgfr1/Ret/Zeb2/Map3k21/Erbb2/Map3k2/Ppp1r9a/Nedd9/Tnik/Map4k4/Met/Sash1/Snx9/Samd5/Sdc4/Prkcz/Arrb2/Nek6/Lpar1/Map3k1/Camkk2/Eif2ak2/Lrp8/Stk24/Dvl2/Nab2/Ptk2b	29
GO:0033028	myeloid cell apoptotic process	5/673	25/12046	0.0112087	0.143104	0.125715	Mef2c/Kitl/Pik3cd/Pten/Pik3cb	5
GO:0002065	columnar/cuboidal epithelial cell differentiation	10/673	78/12046	0.0112254	0.143104	0.125715	Foxp1/Fgfr1/Fam20c/Rxra/C1galt1/Rest/Gata4/Arntl/Myo6/Cebpb	10
GO:0034333	adherens junction assembly	10/673	78/12046	0.0112254	0.143104	0.125715	Ptprj/Dusp3/Ldb1/Actn2/Pten/Rcc2/Map4k4/Sdc4/Smad3/Ptk2b	10
GO:0051282	regulation of sequestering of calcium ion	10/673	78/12046	0.0112254	0.143104	0.125715	Hap1/Plcg2/Selenon/Itpr2/Chd7/Jph3/Gsto1/Dmd/Gper1/Ptk2b	10
GO:0050954	sensory perception of mechanical stimulus	12/673	102/12046	0.0112748	0.143104	0.125715	Fgfr1/Tub/Adgrv1/Pgap1/Cacna1d/Gabrb3/Wdr1/Chd7/Rest/Slc12a2/Cdc14a/Myo6	12
GO:0099175	regulation of postsynapse organization	12/673	102/12046	0.0112748	0.143104	0.125715	Reln/Eef2k/Actr3/Pten/Ppp1r9a/Tanc1/Ube3a/Nrp2/Ptprd/Nptx1/Sorbs2/Lrp8	12
GO:1903169	regulation of calcium ion transmembrane transport	12/673	102/12046	0.0112748	0.143104	0.125715	Hap1/Cacna2d1/Cacna1a/Plcg2/Selenon/Cacna1d/Chd7/Jph3/Gsto1/Dmd/Gper1/Ptk2b	12
GO:0019722	calcium-mediated signaling	14/673	127/12046	0.0113242	0.143322	0.125907	Ptprj/Hap1/Selenon/Nr5a2/Dyrk2/Ppp1r9a/Cacna1d/Jph3/Ppp3r1/Gsto1/Dmd/Rcan1/Camkk2/Ptk2b	14
GO:0050921	positive regulation of chemotaxis	11/673	90/12046	0.0113773	0.143586	0.126139	Ptprj/Fgfr1/Stx3/Hspb1/Met/Camk1d/Lpar1/Smad3/Ano6/Prkca/Ptk2b	11
GO:0021537	telencephalon development	17/673	166/12046	0.0114301	0.143845	0.126366	Reln/Hsd3b1/Fgfr1/Zeb2/Btg2/Pten/Erbb4/Chd7/Tsku/Nrp2/Ski/Ccdc141/Nr2e1/Tfap2c/Lrp8/Sall1/Lamb1	17
GO:0021695	cerebellar cortex development	7/673	45/12046	0.0117024	0.146444	0.12865	Ldb1/Sptbn2/Cacna1a/Trnp1/Cend1/Ophn1/Kndc1	7
GO:0099024	plasma membrane invagination	7/673	45/12046	0.0117024	0.146444	0.12865	Snx18/Snx9/Gsn/Sh3bp1/Ano6/Appl2/Aurkb	7
GO:0010522	regulation of calcium ion transport into cytosol	9/673	67/12046	0.0117821	0.147029	0.129164	Adcyap1r1/Hap1/Selenon/Chd7/Jph3/Gsto1/Dmd/Gper1/Ptk2b	9
GO:0021879	forebrain neuron differentiation	6/673	35/12046	0.0120458	0.149482	0.131319	Fgfr1/Gnaq/Erbb4/Nrp2/Tfap2c/Sall1	6
GO:0060421	positive regulation of heart growth	6/673	35/12046	0.0120458	0.149482	0.131319	Mef2c/Fgfr1/Ccnb1/Erbb4/Tgfbr3/Gata4	6
GO:0009913	epidermal cell differentiation	12/673	103/12046	0.012136	0.149691	0.131502	Zfp36l1/Fgfr1/Sfrp4/Ugcg/Lats1/Ptch1/Klf7/Rest/Tfap2c/Irf6/Myo6/Lats2	12
GO:0001525	angiogenesis	31/673	363/12046	0.0122137	0.149691	0.131502	Tcf4/Fgfr1/Tnfrsf12a/Abcc8/Hspb1/Gpld1/Robo4/Flcn/Hdac5/Pten/Vav2/Anpep/Rxra/Jun/Sash1/Pik3cb/Nrp2/C1galt1/Ppp3r1/Mmp2/Amotl2/Nr2e1/Amotl1/Gata4/Erap1/Itgb8/F3/Kctd10/Ptprm/Prkca/Ptk2b	31
GO:0007009	plasma membrane organization	10/673	79/12046	0.0122306	0.149691	0.131502	Ugcg/Pten/Ndrg1/Snx9/Prx/Gsn/Stx2/Pacsin1/Ano4/Ano6	10
GO:0051208	sequestering of calcium ion	10/673	79/12046	0.0122306	0.149691	0.131502	Hap1/Plcg2/Selenon/Itpr2/Chd7/Jph3/Gsto1/Dmd/Gper1/Ptk2b	10
GO:0110020	regulation of actomyosin structure organization	10/673	79/12046	0.0122306	0.149691	0.131502	Mef2c/Ppfia1/Ppp1r9a/Met/Sdc4/Pdlim4/Kank2/Lpar1/Arhgef15/Smad3	10
GO:0010721	negative regulation of cell development	24/673	263/12046	0.0122755	0.149829	0.131623	Foxp1/Abcc8/Slc6a4/Actr3/Sema4d/Sema5b/Pten/Rcc2/Erbb4/Map4k4/Inpp5f/Ube3a/Ski/Nr2e1/Rest/Sema6b/Ascl2/Rflnb/Lpar1/Lin28a/Ctdsp1/Rap1gap/Appl2/Prtg	24
GO:0008544	epidermis development	18/673	181/12046	0.0125419	0.152662	0.134112	Ldb1/Zfp36l1/Fgfr1/Sfrp4/Ugcg/Lats1/Ptch1/Apc/Klf7/Aldh3a2/Rest/Satb1/Tfap2c/Fzd3/Irf6/Myo6/Nab2/Lats2	18
GO:0010959	regulation of metal ion transport	24/673	264/12046	0.0128173	0.153566	0.134907	Adcyap1r1/Hap1/Cacna2d1/Abcc8/Cacna1a/Plcg2/Selenon/Gnaq/Actn2/Kcnab2/Pten/Cacna1d/Nos1/Chd7/Jph3/Gsto1/Arrb2/Mllt6/Dmd/Gper1/Ano6/Ptk2b/Scn5a/Nedd4	24
GO:0010863	positive regulation of phospholipase C activity	4/673	17/12046	0.012823	0.153566	0.134907	Adcyap1r1/Fgfr1/Gnaq/Lpar1	4
GO:0032897	negative regulation of viral transcription	4/673	17/12046	0.012823	0.153566	0.134907	Jun/Trim13/Rest/Mid2	4
GO:0035089	establishment of apical/basal cell polarity	4/673	17/12046	0.012823	0.153566	0.134907	Prkci/Foxf1/Ophn1/Sh3bp1	4
GO:0072111	cell proliferation involved in kidney development	4/673	17/12046	0.012823	0.153566	0.134907	Flcn/Ptch1/Cflar/Lin28a	4
GO:2000353	positive regulation of endothelial cell apoptotic process	4/673	17/12046	0.012823	0.153566	0.134907	Prkci/Pdcd4/Gper1/Ano6	4
GO:0055007	cardiac muscle cell differentiation	12/673	104/12046	0.0130468	0.15541	0.136527	Obsl1/Mef2c/Foxp1/Actn2/Rxra/Met/Neb/Arrb2/Gata4/Sorbs2/Myom1/Myh6	12
GO:0060401	cytosolic calcium ion transport	12/673	104/12046	0.0130468	0.15541	0.136527	Adcyap1r1/Hap1/Cacna2d1/Plcg2/Selenon/Itpr2/Chd7/Jph3/Gsto1/Dmd/Gper1/Ptk2b	12
GO:0021795	cerebral cortex cell migration	7/673	46/12046	0.0131572	0.155891	0.136949	Reln/Fgfr1/Nrp2/Ccdc141/Nr2e1/Lrp8/Lamb1	7
GO:0097755	positive regulation of blood vessel diameter	7/673	46/12046	0.0131572	0.155891	0.136949	Nos1/Mmp2/Bdkrb2/Kat2b/Gper1/Dock5/Ptprm	7
GO:0021545	cranial nerve development	5/673	26/12046	0.0132545	0.156154	0.13718	Six4/Chd7/Nrp2/Dmd/Sall1	5
GO:0071709	membrane assembly	5/673	26/12046	0.0132545	0.156154	0.13718	Ugcg/Pten/Magi2/Ptprd/Stx2	5
GO:0014065	phosphatidylinositol 3-kinase signaling	11/673	92/12046	0.0133023	0.156154	0.13718	Reln/Zfp36l1/Erbb2/Sema4d/Pik3cd/Erbb4/Ube3a/Pik3cb/Cat/Gper1/Plxnb1	11
GO:0031960	response to corticosteroid	8/673	57/12046	0.0133195	0.156154	0.13718	Hsd3b1/Zfp36l1/Fbxo32/Ddit4/Rxra/Pappa/Rest/Gper1	8
GO:0001654	eye development	22/673	237/12046	0.0133805	0.156457	0.137447	Mertk/Maf/Prkci/Tub/Zeb2/Zeb1/Tenm3/Fat1/Rxra/Jun/Chd7/Apc/Tsku/Ski/Nr2e1/Lpcat1/Crybg3/Map3k1/Arhgef15/Smad3/Ptprm/Bmpr1b	22
GO:0051347	positive regulation of transferase activity	35/673	425/12046	0.0136724	0.159451	0.140077	Reln/Kitl/Fgfr1/Ret/Zeb2/Map3k21/Arrdc3/Topors/Erbb2/Pten/Map3k2/Ppp1r9a/Vav2/Nedd9/Tnik/Map4k4/Met/Pot1a/Sash1/Snx9/Samd5/Sdc4/Prkcz/Arrb2/Nek6/Lpar1/Map3k1/Camkk2/Eif2ak2/Lrp8/Stk24/Aurkb/Dvl2/Nab2/Ptk2b	35
GO:0051055	negative regulation of lipid biosynthetic process	6/673	36/12046	0.0137908	0.160413	0.140921	Ormdl3/Hrh1/Dkk3/Rest/Lpcat1/Gper1	6
GO:0050764	regulation of phagocytosis	9/673	69/12046	0.0141558	0.163532	0.143661	Ptprj/Mertk/Tub/Mex3b/Pten/Camk1d/Ano6/Rap1gap/Appl2	9
GO:2000106	regulation of leukocyte apoptotic process	9/673	69/12046	0.0141558	0.163532	0.143661	Mef2c/Kitl/Mertk/Pik3cd/Pten/Cd274/Pik3cb/Noc2l/Aurkb	9
GO:0090596	sensory organ morphogenesis	17/673	170/12046	0.0142452	0.163532	0.143661	Fgfr1/Prkci/Zeb1/Six4/Tenm3/Fat1/Ttc39c/Chd7/Tsku/Ski/Rest/Lrig3/Fzd3/Ptprm/Myo6/Dvl2/Sall1	17
GO:0032535	regulation of cellular component size	26/673	295/12046	0.0142929	0.163532	0.143661	Hp1bp3/Ret/Tnfrsf12a/Slc12a4/Deptor/Actr3/Sema4d/Sema5b/Actn2/Shtn1/Lats1/Pten/Ppp1r9a/Wdr1/Snx9/Neb/Gsn/Sema6b/Slc12a2/Map3k1/Cdc42ep1/Sh3bp1/Ano6/Ptk2b/Ogt/Vill	26
GO:0035150	regulation of tube size	11/673	93/12046	0.0143526	0.163532	0.143661	Npr1/Slc6a4/Nos1/Hrh1/Mmp2/Tgfbr3/Bdkrb2/Kat2b/Gper1/Dock5/Ptprm	11
GO:0035296	regulation of tube diameter	11/673	93/12046	0.0143526	0.163532	0.143661	Npr1/Slc6a4/Nos1/Hrh1/Mmp2/Tgfbr3/Bdkrb2/Kat2b/Gper1/Dock5/Ptprm	11
GO:0050880	regulation of blood vessel size	11/673	93/12046	0.0143526	0.163532	0.143661	Npr1/Slc6a4/Nos1/Hrh1/Mmp2/Tgfbr3/Bdkrb2/Kat2b/Gper1/Dock5/Ptprm	11
GO:0097746	regulation of blood vessel diameter	11/673	93/12046	0.0143526	0.163532	0.143661	Npr1/Slc6a4/Nos1/Hrh1/Mmp2/Tgfbr3/Bdkrb2/Kat2b/Gper1/Dock5/Ptprm	11
GO:0097553	calcium ion transmembrane import into cytosol	10/673	81/12046	0.0144428	0.164137	0.144193	Hap1/Plcg2/Selenon/Itpr2/Chd7/Jph3/Gsto1/Dmd/Gper1/Ptk2b	10
GO:1902905	positive regulation of supramolecular fiber organization	16/673	157/12046	0.0144833	0.164137	0.144193	Actr3/Actn2/Wdr1/Met/Snx9/Apc/Sdc4/Pdlim4/Gsn/Lpar1/Map3k1/Clip1/Cdc42ep1/Arhgef15/Smad3/Ptk2b	16
GO:0061572	actin filament bundle organization	14/673	131/12046	0.0146092	0.164137	0.144193	Tnfaip1/Ppfia1/Shtn1/Ppp1r9a/Met/Sdc4/Pdlim4/Rflnb/Kank2/Myo1b/Lpar1/Arhgef15/Smad3/Ptk2b	14
GO:0099003	vesicle-mediated transport in synapse	18/673	184/12046	0.0146637	0.164137	0.144193	Hap1/Sptbn2/Stx3/Cacna1a/Dgki/Grip1/Syne1/Rab27b/Ppp3r1/Apba2/Stx2/Pacsin1/Ophn1/Prkca/Gsg1l/Myo6/Cadps/Nedd4	18
GO:0045844	positive regulation of striated muscle tissue development	8/673	58/12046	0.0147189	0.164137	0.144193	Mef2c/Fgfr1/Ccnb1/Erbb4/Tgfbr3/Arrb2/Gata4/Arntl	8
GO:0048636	positive regulation of muscle organ development	8/673	58/12046	0.0147189	0.164137	0.144193	Mef2c/Fgfr1/Ccnb1/Erbb4/Tgfbr3/Arrb2/Gata4/Arntl	8
GO:1903391	regulation of adherens junction organization	8/673	58/12046	0.0147189	0.164137	0.144193	Ptprj/Dusp3/Ldb1/Pten/Rcc2/Map4k4/Sdc4/Smad3	8
GO:0021872	forebrain generation of neurons	7/673	47/12046	0.0147373	0.164137	0.144193	Fgfr1/Gnaq/Erbb4/Nrp2/Nr2e1/Tfap2c/Sall1	7
GO:0061001	regulation of dendritic spine morphogenesis	7/673	47/12046	0.0147373	0.164137	0.144193	Reln/Eef2k/Actr3/Pten/Ppp1r9a/Ube3a/Lrp8	7
GO:0071322	cellular response to carbohydrate stimulus	12/673	106/12046	0.0150241	0.16495	0.144907	Zfp36l1/Gpld1/Rps6ka2/Cacna1d/Map4k4/Klf7/Pde4c/Piwil4/Gper1/Lin28a/Prkca/Ogt	12
GO:0009101	glycoprotein biosynthetic process	20/673	212/12046	0.0151592	0.16495	0.144907	Tmtc3/Alg6/B3galt1/Galnt11/Gcnt2/Galnt10/Necab1/C1galt1/St3gal5/Poglut1/Large2/Chst11/Mgat4a/Gxylt1/Lfng/St6galnac3/Galnt3/Mgat3/Tmtc4/Ogt	20
GO:0050768	negative regulation of neurogenesis	21/673	226/12046	0.0152669	0.16495	0.144907	Abcc8/Slc6a4/Actr3/Sema4d/Sema5b/Pten/Erbb4/Map4k4/Inpp5f/Ube3a/Ski/Nr2e1/Rest/Sema6b/Ascl2/Lpar1/Lin28a/Ctdsp1/Rap1gap/Appl2/Prtg	21
GO:0150063	visual system development	22/673	240/12046	0.015299	0.16495	0.144907	Mertk/Maf/Prkci/Tub/Zeb2/Zeb1/Tenm3/Fat1/Rxra/Jun/Chd7/Apc/Tsku/Ski/Nr2e1/Lpcat1/Crybg3/Map3k1/Arhgef15/Smad3/Ptprm/Bmpr1b	22
GO:0051480	regulation of cytosolic calcium ion concentration	18/673	185/12046	0.0154302	0.16495	0.144907	Adcyap1r1/Hap1/Cacna2d1/Cacna1a/Plcg2/Selenon/Itpr2/Nos1/Chd7/Jph3/Slc35g1/Gsto1/Bdkrb2/Dmd/Gper1/Lpar1/Smad3/Ptk2b	18
GO:1900006	positive regulation of dendrite development	11/673	94/12046	0.0154644	0.16495	0.144907	Reln/Eef2k/Actr3/Ppp1r9a/Met/Ptprd/Pacsin1/D16Ertd472e/Lpar1/Cul7/Lrp8	11
GO:0051492	regulation of stress fiber assembly	9/673	70/12046	0.0154671	0.16495	0.144907	Ppfia1/Ppp1r9a/Met/Sdc4/Pdlim4/Kank2/Lpar1/Arhgef15/Smad3	9
GO:0010002	cardioblast differentiation	3/673	10/12046	0.015504	0.16495	0.144907	Rest/Gata4/Prickle1	3
GO:0010919	regulation of inositol phosphate biosynthetic process	3/673	10/12046	0.015504	0.16495	0.144907	Adcyap1r1/Gper1/Ptk2b	3
GO:0014889	muscle atrophy	3/673	10/12046	0.015504	0.16495	0.144907	Fbxo32/Cflar/Gsn	3
GO:0043374	CD8-positive, alpha-beta T cell differentiation	3/673	10/12046	0.015504	0.16495	0.144907	Irf1/Satb1/Cbfb	3
GO:0045064	T-helper 2 cell differentiation	3/673	10/12046	0.015504	0.16495	0.144907	Prkcz/Irf1/Il4ra	3
GO:0048617	embryonic foregut morphogenesis	3/673	10/12046	0.015504	0.16495	0.144907	Foxf1/Gata4/Smad3	3
GO:0055064	chloride ion homeostasis	3/673	10/12046	0.015504	0.16495	0.144907	Slc12a4/Cacna1a/Slc12a2	3
GO:0060746	parental behavior	3/673	10/12046	0.015504	0.16495	0.144907	Mbd2/Gnaq/Pten	3
GO:0060979	vasculogenesis involved in coronary vascular morphogenesis	3/673	10/12046	0.015504	0.16495	0.144907	Fgfr1/Tgfbr3/Gata4	3
GO:0070831	basement membrane assembly	3/673	10/12046	0.015504	0.16495	0.144907	Ntn4/Phldb1/Lamb1	3
GO:0014904	myotube cell development	5/673	27/12046	0.0155379	0.16495	0.144907	Selenon/Hdac5/Ski/Dmd/Rcan1	5
GO:0021955	central nervous system neuron axonogenesis	5/673	27/12046	0.0155379	0.16495	0.144907	Zeb2/Pten/Tsku/Nr2e1/Prkca	5
GO:0007389	pattern specification process	25/673	283/12046	0.0156641	0.16495	0.144907	Reln/Mef2c/Ldb1/Fgfr1/Zeb2/Btg2/Zeb1/Pgap1/Mtf2/Erbb4/Ptch1/Apc/Foxf1/Pbx2/Nrp2/Ski/Gata4/Poglut1/Anks6/Grem2/Smad3/Lfng/Zbtb16/Dvl2/Bmpr1b	25
GO:0071214	cellular response to abiotic stimulus	19/673	199/12046	0.0157113	0.16495	0.144907	Chek2/Zfp36l1/Agap3/Gpld1/Xpc/Net1/Pten/Nos1/Mme/Scx/Rest/Hyal2/Bdkrb2/Noc2l/Tnks1bp1/Bmf/Usp28/Myo6/Aurkb	19
GO:0104004	cellular response to environmental stimulus	19/673	199/12046	0.0157113	0.16495	0.144907	Chek2/Zfp36l1/Agap3/Gpld1/Xpc/Net1/Pten/Nos1/Mme/Scx/Rest/Hyal2/Bdkrb2/Noc2l/Tnks1bp1/Bmf/Usp28/Myo6/Aurkb	19
GO:0006817	phosphate ion transport	4/673	18/12046	0.015773	0.16495	0.144907	Fgfr1/Slc37a2/Sfrp4/Cebpb	4
GO:0036037	CD8-positive, alpha-beta T cell activation	4/673	18/12046	0.015773	0.16495	0.144907	Cd274/Irf1/Satb1/Cbfb	4
GO:0086091	regulation of heart rate by cardiac conduction	4/673	18/12046	0.015773	0.16495	0.144907	Cacna2d1/Kcnd3/Cacna1d/Scn5a	4
GO:1904861	excitatory synapse assembly	4/673	18/12046	0.015773	0.16495	0.144907	Reln/Pten/Ptprd/Nptx1	4
GO:0048880	sensory system development	22/673	241/12046	0.0159847	0.166772	0.146508	Mertk/Maf/Prkci/Tub/Zeb2/Zeb1/Tenm3/Fat1/Rxra/Jun/Chd7/Apc/Tsku/Ski/Nr2e1/Lpcat1/Crybg3/Map3k1/Arhgef15/Smad3/Ptprm/Bmpr1b	22
GO:0030001	metal ion transport	39/673	490/12046	0.0160733	0.167305	0.146976	Adcyap1r1/Hap1/Cacna2d1/Slc12a4/Abcc8/Cacna1a/Mrs2/Plcg2/Selenon/Gnaq/Itpr2/Slc39a6/Kcnd3/Slc41a1/Actn2/Kcnab2/Pten/Cacna1d/Kcnk6/Nos1/Hrh1/Chd7/Jph3/Slc35g1/Gsto1/Arrb2/Slc12a2/Slc4a8/Mllt6/Dmd/Gper1/Slc4a11/Myo1b/Kcng3/Panx1/Ano6/Ptk2b/Scn5a/Nedd4	39
GO:1901863	positive regulation of muscle tissue development	8/673	59/12046	0.016222	0.16846	0.14799	Mef2c/Fgfr1/Ccnb1/Erbb4/Tgfbr3/Arrb2/Gata4/Arntl	8
GO:0010656	negative regulation of muscle cell apoptotic process	7/673	48/12046	0.0164481	0.16923	0.148667	Lifr/Erbb4/Cflar/Sirt5/Arrb2/Gata4/Ptk2b	7
GO:0010659	cardiac muscle cell apoptotic process	7/673	48/12046	0.0164481	0.16923	0.148667	Fbxo32/Igfbp3/Pten/Rps6ka2/Cflar/Sirt5/Gata4	7
GO:0050805	negative regulation of synaptic transmission	7/673	48/12046	0.0164481	0.16923	0.148667	Slc6a4/Dgki/Pten/Ppp1r9a/Syne1/Grik3/Ptk2b	7
GO:0060688	regulation of morphogenesis of a branching structure	7/673	48/12046	0.0164481	0.16923	0.148667	Fgfr1/Six4/Ntn4/Rxra/Met/Etv5/Sall1	7
GO:0045778	positive regulation of ossification	9/673	71/12046	0.0168655	0.173124	0.152088	Mef2c/Adgrv1/Fam20c/Jund/Smad3/Zbtb16/Ano6/Cebpb/Bmpr1b	9
GO:0060998	regulation of dendritic spine development	10/673	83/12046	0.0169408	0.173497	0.152416	Reln/Mef2c/Eef2k/Actr3/Pten/Ppp1r9a/Ube3a/D16Ertd472e/Lpar1/Lrp8	10
GO:0043408	regulation of MAPK cascade	39/673	492/12046	0.0170611	0.174328	0.153146	Ptprj/Kitl/Dusp3/Fgfr1/Ret/Zeb2/Ankrd26/Map3k21/Sfrp4/Erbb2/Igfbp3/Flcn/Pten/Camk2n1/Gcnt2/Peli2/Erbb4/Cflar/Tnik/Map4k4/Jun/Met/Sash1/Apc/Samd5/Ndrg4/Prkcz/Arrb2/Gata4/Hyal2/Dmd/Gper1/Lpar1/Map3k1/Ptprr/Eif2ak2/Prkca/Dvl2/Ptk2b	39
GO:0090287	regulation of cellular response to growth factor stimulus	19/673	201/12046	0.0172959	0.176323	0.154899	Tcf4/Fgfr1/Zeb1/Smurf1/Sfrp4/Flcn/Peg10/Fam20c/Cflar/Ski/Tgfbr3/Gata4/Dmd/Ltbp1/Chst11/Grem2/Smad3/Ppp2r5d/Nedd4	19
GO:0060070	canonical Wnt signaling pathway	20/673	215/12046	0.0174271	0.177255	0.155717	Sfrp4/Gnaq/Tle2/Tbl1xr1/Lats1/Pten/Tmem170b/Apc/Dkk3/Gata4/Arntl/Plekha4/Fzd3/Smad3/Prickle1/Dvl2/Mgat3/Lats2/Myh6/Pygo1	20
GO:1901215	negative regulation of neuron death	17/673	174/12046	0.0175754	0.177731	0.156135	Mef2c/Prkci/Btg2/Cacna1a/Ncoa7/Six4/Nrbp2/Nos1/Gabrb3/Jun/Optn/Rest/Arrb2/Mt1/Nes/Cebpb/Ptk2b	17
GO:0014070	response to organic cyclic compound	36/673	448/12046	0.0177047	0.177731	0.156135	Mef2c/Foxp1/Hsd3b1/Kdm5d/Ehmt2/Zfp36l1/Fbxo32/Slc6a4/Gpld1/Plcg2/Selenon/Itpr2/Hdac5/Lats1/Ddit4/Ptch1/Rxra/Nos1/Hrh1/Cflar/Gabrb3/Jun/Ube3a/Foxf1/Pappa/Jund/Mmp2/Rest/Arrb2/Arntl/Kank2/Gper1/Panx1/Eif2ak2/Prkca/Scn5a	36
GO:0009880	embryonic pattern specification	6/673	38/12046	0.0177948	0.177731	0.156135	Pgap1/Erbb4/Ptch1/Nrp2/Smad3/Zbtb16	6
GO:0010799	regulation of peptidyl-threonine phosphorylation	6/673	38/12046	0.0177948	0.177731	0.156135	Ddit4/Met/Tnks1bp1/Ppp2r5d/Phip/Ogt	6
GO:0061383	trabecula morphogenesis	6/673	38/12046	0.0177948	0.177731	0.156135	Thbs3/Sema4d/Chd7/Mmp2/Tgfbr3/Plxnb1	6
GO:0090278	negative regulation of peptide hormone secretion	6/673	38/12046	0.0177948	0.177731	0.156135	Abcc8/Nos1/Map4k4/Klf7/Pde4c/Rest	6
GO:0033674	positive regulation of kinase activity	30/673	359/12046	0.017832	0.177731	0.156135	Reln/Kitl/Fgfr1/Ret/Zeb2/Map3k21/Erbb2/Map3k2/Ppp1r9a/Vav2/Nedd9/Tnik/Map4k4/Met/Sash1/Snx9/Samd5/Sdc4/Prkcz/Arrb2/Nek6/Lpar1/Map3k1/Camkk2/Eif2ak2/Lrp8/Stk24/Dvl2/Nab2/Ptk2b	30
GO:0043507	positive regulation of JUN kinase activity	8/673	60/12046	0.0178329	0.177731	0.156135	Zeb2/Map3k21/Tnik/Sash1/Samd5/Map3k1/Dvl2/Ptk2b	8
GO:0070373	negative regulation of ERK1 and ERK2 cascade	8/673	60/12046	0.0178329	0.177731	0.156135	Dusp3/Ankrd26/Flcn/Pten/Camk2n1/Dmd/Gper1/Ptprr	8
GO:0010518	positive regulation of phospholipase activity	5/673	28/12046	0.0180694	0.17849	0.156802	Adcyap1r1/Fgfr1/Gnaq/Prkcz/Lpar1	5
GO:0035137	hindlimb morphogenesis	5/673	28/12046	0.0180694	0.17849	0.156802	Aff3/Ptch1/Chd7/Zbtb16/Sall1	5
GO:0071242	cellular response to ammonium ion	5/673	28/12046	0.0180694	0.17849	0.156802	Ehmt2/Ly6g6e/Hrh1/Gabrb3/Sorbs2	5
GO:0097106	postsynaptic density organization	5/673	28/12046	0.0180694	0.17849	0.156802	Reln/Pten/Ptprd/Nptx1/Ophn1	5
GO:0021766	hippocampus development	7/673	49/12046	0.0182948	0.179919	0.158058	Reln/Hsd3b1/Zeb2/Btg2/Pten/Nr2e1/Lrp8	7
GO:0051899	membrane depolarization	7/673	49/12046	0.0182948	0.179919	0.158058	Cacna2d1/Cacna1a/Shtn1/Cacna1d/Jun/Prkcz/Scn5a	7
GO:0034767	positive regulation of ion transmembrane transport	12/673	109/12046	0.0184058	0.180215	0.158317	Reln/Hap1/Cacna2d1/Abcc8/Plcg2/Actn2/Cacna1d/Nos1/Gsto1/Dmd/Gper1/Ano6	12
GO:0071248	cellular response to metal ion	12/673	109/12046	0.0184058	0.180215	0.158317	Mef2c/Rasal1/Cpne5/Gpld1/Adgrv1/Slc41a1/Jun/Jund/Nptx1/Mt1/Gsn/Scn5a	12
GO:0032103	positive regulation of response to external stimulus	18/673	189/12046	0.0188139	0.183404	0.161119	Ptprj/Fgfr1/Stx3/Hspb1/Il17rb/Met/Sash1/Optn/Camk1d/Hyal2/Pdcd4/Lpar1/Smad3/Ano6/Prkca/Stk24/Cebpb/Ptk2b	18
GO:0043270	positive regulation of ion transport	18/673	189/12046	0.0188139	0.183404	0.161119	Reln/Adcyap1r1/Hap1/Cacna2d1/Abcc8/Slc6a4/Plcg2/Actn2/Cacna1d/Nos1/Gsto1/Arrb2/Mllt6/Dmd/Gper1/Ano6/Cebpb/Scn5a	18
GO:0072001	renal system development	20/673	217/12046	0.0190805	0.184333	0.161935	Mef2c/Fgfr1/Ret/Six4/Flcn/Hdac5/Ptch1/Cflar/Fras1/Apc/Foxf1/C1galt1/Cat/Kank2/Lin28a/Smad3/Zbtb16/Itga6/Sall1/Pygo1	20
GO:0051497	negative regulation of stress fiber assembly	4/673	19/12046	0.019116	0.184333	0.161935	Ppfia1/Ppp1r9a/Met/Kank2	4
GO:0061162	establishment of monopolar cell polarity	4/673	19/12046	0.019116	0.184333	0.161935	Prkci/Foxf1/Ophn1/Sh3bp1	4
GO:0061339	establishment or maintenance of monopolar cell polarity	4/673	19/12046	0.019116	0.184333	0.161935	Prkci/Foxf1/Ophn1/Sh3bp1	4
GO:0098698	postsynaptic specialization assembly	4/673	19/12046	0.019116	0.184333	0.161935	Reln/Pten/Ptprd/Nptx1	4
GO:0007612	learning	11/673	97/12046	0.0191884	0.184632	0.162198	Reln/Btg2/Abcc8/Dgki/C1ql1/Hrh1/Tanc1/Jun/Atxn1/Jph3/Ndrg4	11
GO:0035710	CD4-positive, alpha-beta T cell activation	8/673	61/12046	0.0195554	0.187757	0.164943	Foxp1/Cd274/Prkcz/Irf1/Satb1/Cbfb/Il4ra/Cebpb	8
GO:0010634	positive regulation of epithelial cell migration	12/673	110/12046	0.0196507	0.187954	0.165116	Fgfr1/Dock1/Hspb1/Gpld1/Map4k4/Jun/Met/Sash1/Amotl1/Dock5/Prkca/Ptk2b	12
GO:0071375	cellular response to peptide hormone stimulus	18/673	190/12046	0.0197431	0.187954	0.165116	Zfp36l1/Prkci/Ankrd26/Gpld1/Actn2/Pten/Apc/Prkcz/Irf1/Rab13/Kat2b/Vwa2/Gper1/Usf1/Prkca/Appl2/Phip/Ogt	18
GO:0007613	memory	10/673	85/12046	0.0197447	0.187954	0.165116	Reln/Ehmt2/Abcc8/Slc6a4/Pten/Hrh1/Atxn1/Jph3/Prkcz/Rcan1	10
GO:0030183	B cell differentiation	10/673	85/12046	0.0197447	0.187954	0.165116	Ptprj/Foxp1/Zfp36l1/Plcg2/Irf2bp2/Hdac5/Dock11/Cebpg/Lfng/Ptk2b	10
GO:0001505	regulation of neurotransmitter levels	21/673	232/12046	0.0199072	0.188592	0.165676	Mef2c/Lin7c/Sptbn2/Stx3/Cacna1a/Slc6a4/Dgki/Ppp1r9a/Chdh/Nos1/Hrh1/Apba2/Syn2/Rnf180/Stx2/Smad3/Prkca/Myo6/Cadps/Ptk2b/Slc6a9	21
GO:0042063	gliogenesis	21/673	232/12046	0.0199072	0.188592	0.165676	Reln/Ptprj/Prkci/Abcc8/Actr3/Erbb2/Pten/Wdr1/Atxn1/Ndrg1/Prx/Ski/Ppp3r1/Nr2e1/Ascl2/Dmd/Lin28a/Etv5/Lrp8/Nab2/Lamb1	21
GO:0090183	regulation of kidney development	6/673	39/12046	0.0200678	0.188592	0.165676	Ret/Six4/Flcn/Cflar/Lin28a/Sall1	6
GO:0003208	cardiac ventricle morphogenesis	7/673	50/12046	0.0202824	0.188592	0.165676	Mef2c/Rxra/Chd7/Foxf1/Tgfbr3/Gata4/Myh6	7
GO:0010633	negative regulation of epithelial cell migration	7/673	50/12046	0.0202824	0.188592	0.165676	Mef2c/Patz1/Hdac5/Pten/Tgfbr3/Ptprr/Ptprm	7
GO:0043647	inositol phosphate metabolic process	7/673	50/12046	0.0202824	0.188592	0.165676	Adcyap1r1/Synj2/Plcg2/Pten/Grk3/Gper1/Ptk2b	7
GO:0046888	negative regulation of hormone secretion	7/673	50/12046	0.0202824	0.188592	0.165676	Abcc8/Igfbp3/Nos1/Map4k4/Klf7/Pde4c/Rest	7
GO:0050775	positive regulation of dendrite morphogenesis	7/673	50/12046	0.0202824	0.188592	0.165676	Reln/Eef2k/Actr3/Met/Ptprd/Cul7/Lrp8	7
GO:0002076	osteoblast development	3/673	11/12046	0.0204466	0.188592	0.165676	Hdac5/Jund/Smad3	3
GO:0007440	foregut morphogenesis	3/673	11/12046	0.0204466	0.188592	0.165676	Foxf1/Gata4/Smad3	3
GO:0018119	peptidyl-cysteine S-nitrosylation	3/673	11/12046	0.0204466	0.188592	0.165676	Ncoa7/Nos1/Dmd	3
GO:0021681	cerebellar granular layer development	3/673	11/12046	0.0204466	0.188592	0.165676	Cend1/Ophn1/Kndc1	3
GO:0021889	olfactory bulb interneuron differentiation	3/673	11/12046	0.0204466	0.188592	0.165676	Fgfr1/Erbb4/Sall1	3
GO:0033262	regulation of nuclear cell cycle DNA replication	3/673	11/12046	0.0204466	0.188592	0.165676	Chek2/Fgfr1/Atrx	3
GO:0048739	cardiac muscle fiber development	3/673	11/12046	0.0204466	0.188592	0.165676	Obsl1/Myom1/Myh6	3
GO:0071804	cellular potassium ion transport	11/673	98/12046	0.0205662	0.188912	0.165958	Slc12a4/Abcc8/Kcnd3/Actn2/Kcnab2/Pten/Cacna1d/Kcnk6/Slc12a2/Kcng3/Ano6	11
GO:0071805	potassium ion transmembrane transport	11/673	98/12046	0.0205662	0.188912	0.165958	Slc12a4/Abcc8/Kcnd3/Actn2/Kcnab2/Pten/Cacna1d/Kcnk6/Slc12a2/Kcng3/Ano6	11
GO:0046839	phospholipid dephosphorylation	5/673	29/12046	0.0208587	0.190421	0.167283	Synj2/Pten/Plppr3/Inpp5f/Plppr4	5
GO:0086009	membrane repolarization	5/673	29/12046	0.0208587	0.190421	0.167283	Cacna2d1/Kcnd3/Cacna1d/Wdr1/Scn5a	5
GO:1903393	positive regulation of adherens junction organization	5/673	29/12046	0.0208587	0.190421	0.167283	Ptprj/Dusp3/Map4k4/Sdc4/Smad3	5
GO:0060041	retina development in camera-type eye	10/673	86/12046	0.0212674	0.193755	0.170212	Mertk/Tub/Chd7/Apc/Ski/Nr2e1/Lpcat1/Arhgef15/Ptprm/Bmpr1b	10
GO:0046683	response to organophosphorus	8/673	62/12046	0.0213932	0.194503	0.17087	Zfp36l1/Slc6a4/Plcg2/Itpr2/Jun/Jund/Lpar1/Panx1	8
GO:0060349	bone morphogenesis	9/673	74/12046	0.0216138	0.195933	0.172126	Mef2c/Impad1/Sfrp4/Thbs3/Frem1/Ski/Scx/Vwa2/Nab2	9
GO:0007266	Rho protein signal transduction	15/673	151/12046	0.0216384	0.195933	0.172126	Arhgef18/Net1/Tnfaip1/Fgd5/Flcn/Shtn1/Vav2/Met/Kank2/Lpar1/Ophn1/Rhobtb3/Cdc42ep1/Arhgef15/Kctd10	15
GO:0048469	cell maturation	12/673	112/12046	0.0223275	0.201763	0.177247	Fgfr1/Ret/Gnaq/Ccnb1/Ptbp3/C1ql1/Ntn4/Rps6ka2/Fam20c/Washc5/Cbfb/Ptk2b	12
GO:0010658	striated muscle cell apoptotic process	7/673	51/12046	0.0224156	0.201788	0.177269	Fbxo32/Igfbp3/Pten/Rps6ka2/Cflar/Sirt5/Gata4	7
GO:0032456	endocytic recycling	6/673	40/12046	0.0225303	0.201788	0.177269	Actn2/Inpp5f/Acap2/Ndrg4/Rab13/Cmtm6	6
GO:0051966	regulation of synaptic transmission, glutamatergic	6/673	40/12046	0.0225303	0.201788	0.177269	Reln/Mef2c/Dgki/Grik3/Ophn1/Ptk2b	6
GO:1903539	protein localization to postsynaptic membrane	6/673	40/12046	0.0225303	0.201788	0.177269	Stx3/Magi2/Grip1/Tnik/Prkcz/Nptx1	6
GO:1901653	cellular response to peptide	20/673	221/12046	0.0227507	0.201788	0.177269	Zfp36l1/Cacna2d1/Prkci/Ankrd26/Cacna1a/Gpld1/Actn2/Pten/Apc/Prkcz/Irf1/Rab13/Kat2b/Vwa2/Gper1/Usf1/Prkca/Appl2/Phip/Ogt	20
GO:0001958	endochondral ossification	4/673	20/12046	0.022865	0.201788	0.177269	Mef2c/Impad1/Scx/Nab2	4
GO:0002092	positive regulation of receptor internalization	4/673	20/12046	0.022865	0.201788	0.177269	Sfrp4/Plcg2/Magi2/Arrb2	4
GO:0002335	mature B cell differentiation	4/673	20/12046	0.022865	0.201788	0.177269	Plcg2/Dock11/Lfng/Ptk2b	4
GO:0036075	replacement ossification	4/673	20/12046	0.022865	0.201788	0.177269	Mef2c/Impad1/Scx/Nab2	4
GO:1900274	regulation of phospholipase C activity	4/673	20/12046	0.022865	0.201788	0.177269	Adcyap1r1/Fgfr1/Gnaq/Lpar1	4
GO:2000515	negative regulation of CD4-positive, alpha-beta T cell activation	4/673	20/12046	0.022865	0.201788	0.177269	Cd274/Irf1/Cbfb/Il4ra	4
GO:1903844	regulation of cellular response to transforming growth factor beta stimulus	10/673	87/12046	0.0228738	0.201788	0.177269	Zeb1/Smurf1/Flcn/Peg10/Cflar/Ski/Tgfbr3/Ltbp1/Chst11/Smad3	10
GO:0050673	epithelial cell proliferation	25/673	293/12046	0.0230345	0.202804	0.178162	Mef2c/Foxp1/Zfp36l1/Fgfr1/Erbb2/Six4/Igfbp3/Pten/Erbb4/Ptch1/Cflar/Jun/Apc/Pik3cb/Tgfbr3/Tfap2c/F3/Smad3/Irf6/Rap1gap/Dlk1/Ptprm/Prkca/Cebpb/Scn5a	25
GO:0045833	negative regulation of lipid metabolic process	8/673	63/12046	0.0233499	0.204727	0.179851	Gpld1/Ormdl3/Hrh1/Dkk3/Rest/Lpcat1/Gper1/Appl2	8
GO:0009611	response to wounding	26/673	308/12046	0.0233826	0.204727	0.179851	Ptprj/Mertk/Zfp36l1/Cd9/Tnfrsf12a/Abcc8/Selenon/Erbb2/Papss2/Pten/Erbb4/Cflar/Jun/Inpp5f/Foxf1/Sdc4/Pik3cb/Mmp2/Gata4/Dst/Map3k1/F3/Smad3/Ano6/Prkca/Stk24	26
GO:0055013	cardiac muscle cell development	9/673	75/12046	0.0233908	0.204727	0.179851	Obsl1/Foxp1/Actn2/Met/Neb/Gata4/Sorbs2/Myom1/Myh6	9
GO:0071772	response to BMP	11/673	100/12046	0.0235384	0.205212	0.180277	Smurf1/Sfrp4/Kcnd3/Ski/Scx/Tgfbr3/Gata4/Pdcd4/Grem2/Bmpr1b/Myh6	11
GO:0071773	cellular response to BMP stimulus	11/673	100/12046	0.0235384	0.205212	0.180277	Smurf1/Sfrp4/Kcnd3/Ski/Scx/Tgfbr3/Gata4/Pdcd4/Grem2/Bmpr1b/Myh6	11
GO:0071384	cellular response to corticosteroid stimulus	5/673	30/12046	0.0239144	0.207273	0.182088	Zfp36l1/Fbxo32/Ddit4/Rest/Gper1	5
GO:0090184	positive regulation of kidney development	5/673	30/12046	0.0239144	0.207273	0.182088	Ret/Six4/Cflar/Lin28a/Sall1	5
GO:0098661	inorganic anion transmembrane transport	5/673	30/12046	0.0239144	0.207273	0.182088	Slc37a2/Slc12a4/Gabrb3/Slc12a2/Ano6	5
GO:0034764	positive regulation of transmembrane transport	15/673	153/12046	0.0240493	0.208038	0.18276	Reln/Hap1/Cacna2d1/Prkci/Abcc8/Plcg2/Actn2/Cacna1d/Erbb4/Nos1/Met/Gsto1/Dmd/Gper1/Ano6	15
GO:0048167	regulation of synaptic plasticity	14/673	140/12046	0.0246431	0.212762	0.18691	Reln/Mef2c/Stx3/Dgki/Pten/Ppp1r9a/Nos1/Hrh1/Jph3/Mme/Prkcz/Nr2e1/Myo6/Ptk2b	14
GO:1903845	negative regulation of cellular response to transforming growth factor beta stimulus	7/673	52/12046	0.024699	0.212832	0.186971	Smurf1/Peg10/Cflar/Ski/Tgfbr3/Ltbp1/Chst11	7
GO:0048660	regulation of smooth muscle cell proliferation	13/673	127/12046	0.0250703	0.215615	0.189416	Mef2c/Npr1/Gnaq/Igfbp3/Pten/Jun/Ndrg4/Mmp2/Pdcd4/Gper1/Ralbp1/Abcc4/Prkca	13
GO:0007528	neuromuscular junction development	6/673	41/12046	0.0251881	0.215729	0.189516	Utrn/Erbb2/Six4/Sorbs2/Etv5/Nedd4	6
GO:0046622	positive regulation of organ growth	6/673	41/12046	0.0251881	0.215729	0.189516	Mef2c/Fgfr1/Ccnb1/Erbb4/Tgfbr3/Gata4	6
GO:0021543	pallium development	12/673	114/12046	0.0252646	0.215729	0.189516	Reln/Hsd3b1/Fgfr1/Zeb2/Btg2/Pten/Nrp2/Ccdc141/Nr2e1/Tfap2c/Lrp8/Lamb1	12
GO:1990778	protein localization to cell periphery	24/673	281/12046	0.0253141	0.215729	0.189516	Lin7c/Prkci/Tub/Stx3/Mex3b/Actr3/Ppfia1/Tmbim1/Fyb2/Actn2/Magi2/Grip1/Ptch1/Tnik/Ttc7b/Optn/Gga2/Prkcz/Nptx1/Rab13/Pacsin1/Gper1/Clip1/F11r	24
GO:0098609	cell-cell adhesion	36/673	460/12046	0.0253258	0.215729	0.189516	Dusp3/Zfp36l1/Cd9/Ret/Mex3b/Boc/Adgrv1/Erbb2/Sema4d/Lama3/Tenm3/Pcdh18/Fat1/Gcnt2/Magi2/Cdh19/Cd274/Foxf1/Sdc4/Pik3cb/Ptprd/Prkcz/Irf1/Ccdc141/Lpp/Cbfb/Hmcn1/Il4ra/Zbtb16/Rap1gap/Itga6/Ptprm/Prkca/Cebpb/Lamb1/Prtg	36
GO:0006688	glycosphingolipid biosynthetic process	3/673	12/12046	0.0261514	0.216954	0.190593	B3galt1/Ugcg/St6galnac3	3
GO:0010566	regulation of ketone biosynthetic process	3/673	12/12046	0.0261514	0.216954	0.190593	Dkk3/Sirt5/Rest	3
GO:0017014	protein nitrosylation	3/673	12/12046	0.0261514	0.216954	0.190593	Ncoa7/Nos1/Dmd	3
GO:0021819	layer formation in cerebral cortex	3/673	12/12046	0.0261514	0.216954	0.190593	Reln/Nr2e1/Lrp8	3
GO:0032060	bleb assembly	3/673	12/12046	0.0261514	0.216954	0.190593	Actr3/Lpar1/Ano6	3
GO:0035563	positive regulation of chromatin binding	3/673	12/12046	0.0261514	0.216954	0.190593	Mbd2/Parp9/Kat2b	3
GO:0035812	renal sodium excretion	3/673	12/12046	0.0261514	0.216954	0.190593	Corin/Anpep/Mllt6	3
GO:0045906	negative regulation of vasoconstriction	3/673	12/12046	0.0261514	0.216954	0.190593	Nos1/Mmp2/Dock5	3
GO:0048070	regulation of developmental pigmentation	3/673	12/12046	0.0261514	0.216954	0.190593	Kitl/Zeb2/Gnaq	3
GO:0048485	sympathetic nervous system development	3/673	12/12046	0.0261514	0.216954	0.190593	Erbb2/Nrp2/Fzd3	3
GO:0051988	regulation of attachment of spindle microtubules to kinetochore	3/673	12/12046	0.0261514	0.216954	0.190593	Ccnb1/Rcc2/Apc	3
GO:0060307	regulation of ventricular cardiac muscle cell membrane repolarization	3/673	12/12046	0.0261514	0.216954	0.190593	Cacna2d1/Wdr1/Scn5a	3
GO:0061179	negative regulation of insulin secretion involved in cellular response to glucose stimulus	3/673	12/12046	0.0261514	0.216954	0.190593	Map4k4/Klf7/Pde4c	3
GO:0086012	membrane depolarization during cardiac muscle cell action potential	3/673	12/12046	0.0261514	0.216954	0.190593	Cacna2d1/Cacna1d/Scn5a	3
GO:0043534	blood vessel endothelial cell migration	10/673	89/12046	0.026347	0.218171	0.191661	Mef2c/Fgfr1/Hspb1/Gpld1/Hdac5/Nr2e1/Amotl1/Sh3bp1/Prkca/Ptk2b	10
GO:0032869	cellular response to insulin stimulus	15/673	155/12046	0.0266559	0.219911	0.193191	Zfp36l1/Prkci/Ankrd26/Gpld1/Pten/Apc/Prkcz/Rab13/Kat2b/Vwa2/Usf1/Prkca/Appl2/Phip/Ogt	15
GO:0060348	bone development	15/673	155/12046	0.0266559	0.219911	0.193191	Mef2c/Impad1/Sfrp4/Thbs3/Sema4d/Papss2/Fam20c/Frem1/Ski/Scx/Rflnb/Vwa2/Ano6/Nab2/Plxnb1	15
GO:0001556	oocyte maturation	4/673	21/12046	0.0270303	0.220621	0.193813	Ccnb1/Rps6ka2/Washc5/Ptk2b	4
GO:0021801	cerebral cortex radial glia guided migration	4/673	21/12046	0.0270303	0.220621	0.193813	Reln/Nr2e1/Lrp8/Lamb1	4
GO:0022030	telencephalon glial cell migration	4/673	21/12046	0.0270303	0.220621	0.193813	Reln/Nr2e1/Lrp8/Lamb1	4
GO:0035767	endothelial cell chemotaxis	4/673	21/12046	0.0270303	0.220621	0.193813	Fgfr1/Hspb1/Met/Rab13	4
GO:0060306	regulation of membrane repolarization	4/673	21/12046	0.0270303	0.220621	0.193813	Cacna2d1/Cacna1d/Wdr1/Scn5a	4
GO:0001541	ovarian follicle development	7/673	53/12046	0.0271369	0.220621	0.193813	Kitl/Ube3a/Mmp2/Arrb2/Lfng/Cebpb/Bmpr1b	7
GO:0022029	telencephalon cell migration	7/673	53/12046	0.0271369	0.220621	0.193813	Reln/Fgfr1/Nrp2/Ccdc141/Nr2e1/Lrp8/Lamb1	7
GO:0021799	cerebral cortex radially oriented cell migration	5/673	31/12046	0.0272442	0.220621	0.193813	Reln/Ccdc141/Nr2e1/Lrp8/Lamb1	5
GO:0035176	social behavior	5/673	31/12046	0.0272442	0.220621	0.193813	Slc6a4/Pten/Atxn1/Nr2e1/Ptchd1	5
GO:0051703	intraspecies interaction between organisms	5/673	31/12046	0.0272442	0.220621	0.193813	Slc6a4/Pten/Atxn1/Nr2e1/Ptchd1	5
GO:0009100	glycoprotein metabolic process	22/673	254/12046	0.0272866	0.220621	0.193813	Tmtc3/Alg6/Impad1/B3galt1/Mamdc2/Galnt11/Gcnt2/Galnt10/Necab1/C1galt1/St3gal5/Poglut1/Large2/Chst11/Mgat4a/Gxylt1/Lfng/St6galnac3/Galnt3/Mgat3/Tmtc4/Ogt	22
GO:0045599	negative regulation of fat cell differentiation	6/673	42/12046	0.028047	0.226358	0.198853	Ankrd26/Fam57b/Arntl/Gper1/Smad3/Dlk1	6
GO:0048640	negative regulation of developmental growth	10/673	90/12046	0.0282182	0.227327	0.199705	Foxp1/Ankrd26/Slc6a4/Actr3/Sema4d/Sema5b/Pten/Ptch1/Apc/Sema6b	10
GO:0046777	protein autophosphorylation	18/673	198/12046	0.0285009	0.229191	0.201342	Hk1/Chek2/Fgfr1/Eef2k/Erbb2/Erbb4/Tnik/Jun/Met/Mapkapk3/Nek6/Tnks1bp1/Camkk2/Ppp2r5d/Eif2ak2/Prkca/Stk24/Ptk2b	18
GO:0001837	epithelial to mesenchymal transition	11/673	103/12046	0.028567	0.229308	0.201446	Klhl12/Pten/Gcnt2/Erg/Ppp3r1/Tgfbr3/Rflnb/Pdcd4/Cul7/Phldb1/Smad3	11
GO:0071396	cellular response to lipid	27/673	329/12046	0.0290444	0.232721	0.204443	Mef2c/Foxp1/Kdm5d/Zfp36l1/Fbxo32/Ret/Gpld1/Lats1/Ddit4/Ptch1/Arid5a/Cd274/Sash1/Ube3a/Mmp2/Rest/Arrb2/Arntl/Kank2/Pdcd4/Gper1/Lpar1/Prkca/Cebpb/Ptk2b/Gbp2/Ogt	27
GO:0030282	bone mineralization	9/673	78/12046	0.0293436	0.234696	0.206179	Mef2c/Adgrv1/Fam20c/Rflnb/Smad3/Ano6/Dlk1/Bmpr1b/Ptk2b	9
GO:0099504	synaptic vesicle cycle	15/673	157/12046	0.0294669	0.23526	0.206674	Sptbn2/Stx3/Cacna1a/Dgki/Pten/Magi2/Rab27b/Apba2/Syn2/Stx2/Pacsin1/Ophn1/Prkca/Myo6/Cadps	15
GO:0061351	neural precursor cell proliferation	13/673	130/12046	0.0296617	0.236392	0.207668	Fgfr1/Zeb2/Btg2/Slc6a4/Trnp1/Hdac5/Cend1/Optn/Nr2e1/Fzd3/Appl2/Sall1/Trim71	13
GO:0035249	synaptic transmission, glutamatergic	7/673	54/12046	0.0297333	0.236539	0.207798	Reln/Mef2c/Cacna1a/Dgki/Grik3/Ophn1/Ptk2b	7
GO:0035282	segmentation	8/673	66/12046	0.0299679	0.237981	0.209064	Zeb2/Mtf2/Foxf1/Nrp2/Poglut1/Smad3/Lfng/Dvl2	8
GO:0034332	adherens junction organization	11/673	104/12046	0.0304028	0.241004	0.21172	Ptprj/Dusp3/Ldb1/Actn2/Pten/Rcc2/Cdh19/Map4k4/Sdc4/Smad3/Ptk2b	11
GO:0044091	membrane biogenesis	5/673	32/12046	0.0308547	0.24372	0.214106	Ugcg/Pten/Magi2/Ptprd/Stx2	5
GO:0099084	postsynaptic specialization organization	5/673	32/12046	0.0308547	0.24372	0.214106	Reln/Pten/Ptprd/Nptx1/Ophn1	5
GO:0006936	muscle contraction	16/673	172/12046	0.0311878	0.245915	0.216034	Obsl1/Synm/Cacna2d1/Actn2/Cacna1d/Nos1/Met/Gata4/Bdkrb2/Dmd/Gper1/Dock5/Myom1/Prkca/Myh6/Scn5a	16
GO:0048659	smooth muscle cell proliferation	13/673	131/12046	0.0313201	0.246521	0.216567	Mef2c/Npr1/Gnaq/Igfbp3/Pten/Jun/Ndrg4/Mmp2/Pdcd4/Gper1/Ralbp1/Abcc4/Prkca	13
GO:0030318	melanocyte differentiation	4/673	22/12046	0.0316194	0.247116	0.217089	Mef2c/Kitl/Zeb2/Gnaq	4
GO:0032232	negative regulation of actin filament bundle assembly	4/673	22/12046	0.0316194	0.247116	0.217089	Ppfia1/Ppp1r9a/Met/Kank2	4
GO:0035024	negative regulation of Rho protein signal transduction	4/673	22/12046	0.0316194	0.247116	0.217089	Tnfaip1/Flcn/Met/Kctd10	4
GO:0003018	vascular process in circulatory system	12/673	118/12046	0.0319708	0.247116	0.217089	Ptprj/Npr1/Slc6a4/Nos1/Hrh1/Mmp2/Tgfbr3/Bdkrb2/Kat2b/Gper1/Dock5/Ptprm	12
GO:0006909	phagocytosis	14/673	145/12046	0.0320627	0.247116	0.217089	Ptprj/Mertk/Tub/Dock1/Mex3b/Pten/Anxa11/Met/Camk1d/Gsn/Sh3bp1/Ano6/Rap1gap/Appl2	14
GO:0010035	response to inorganic substance	27/673	332/12046	0.0320668	0.247116	0.217089	Mef2c/Foxp1/Rasal1/Abcc8/Cpne5/Gpld1/Plcg2/Adgrv1/Net1/Slc41a1/Ptch1/Cflar/Jun/Anxa11/Met/Atrx/Jund/Mmp2/Nptx1/Mt1/Gsn/Cat/Adcy10/Zfand1/Stk24/Ptk2b/Scn5a	27
GO:0018108	peptidyl-tyrosine phosphorylation	19/673	215/12046	0.0321189	0.247116	0.217089	Reln/Ptprj/Kitl/Hk1/Fgfr1/Sema4d/Dyrk2/Erbb4/Parp9/Nedd9/Inpp5f/Prkcz/Irf1/Arrb2/Hyal2/Lrp8/Prkca/Dvl2/Ptk2b	19
GO:0001738	morphogenesis of a polarized epithelium	8/673	67/12046	0.0324338	0.247116	0.217089	Lama3/Wdr1/Foxf1/Plekha4/Fzd3/Ophn1/Sh3bp1/Dvl2	8
GO:0050848	regulation of calcium-mediated signaling	8/673	67/12046	0.0324338	0.247116	0.217089	Hap1/Selenon/Dyrk2/Jph3/Gsto1/Dmd/Rcan1/Ptk2b	8
GO:0007204	positive regulation of cytosolic calcium ion concentration	15/673	159/12046	0.0324905	0.247116	0.217089	Adcyap1r1/Hap1/Cacna2d1/Cacna1a/Plcg2/Selenon/Itpr2/Chd7/Jph3/Gsto1/Bdkrb2/Dmd/Gper1/Lpar1/Ptk2b	15
GO:0021885	forebrain cell migration	7/673	55/12046	0.0324921	0.247116	0.217089	Reln/Fgfr1/Nrp2/Ccdc141/Nr2e1/Lrp8/Lamb1	7
GO:0051384	response to glucocorticoid	7/673	55/12046	0.0324921	0.247116	0.217089	Hsd3b1/Zfp36l1/Fbxo32/Ddit4/Rxra/Pappa/Rest	7
GO:0010880	regulation of release of sequestered calcium ion into cytosol by sarcoplasmic reticulum	3/673	13/12046	0.0326159	0.247116	0.217089	Chd7/Gsto1/Dmd	3
GO:0014808	release of sequestered calcium ion into cytosol by sarcoplasmic reticulum	3/673	13/12046	0.0326159	0.247116	0.217089	Chd7/Gsto1/Dmd	3
GO:0016322	neuron remodeling	3/673	13/12046	0.0326159	0.247116	0.217089	Gnaq/C1ql1/Ntn4	3
GO:0070571	negative regulation of neuron projection regeneration	3/673	13/12046	0.0326159	0.247116	0.217089	Pten/Map4k4/Inpp5f	3
GO:0070734	histone H3-K27 methylation	3/673	13/12046	0.0326159	0.247116	0.217089	Ehmt2/Mtf2/Ogt	3
GO:0097091	synaptic vesicle clustering	3/673	13/12046	0.0326159	0.247116	0.217089	Pten/Magi2/Syn2	3
GO:1901722	regulation of cell proliferation involved in kidney development	3/673	13/12046	0.0326159	0.247116	0.217089	Flcn/Cflar/Lin28a	3
GO:1902043	positive regulation of extrinsic apoptotic signaling pathway via death domain receptors	3/673	13/12046	0.0326159	0.247116	0.217089	Pten/Bmpr1b/Pea15a	3
GO:1903514	release of sequestered calcium ion into cytosol by endoplasmic reticulum	3/673	13/12046	0.0326159	0.247116	0.217089	Chd7/Gsto1/Dmd	3
GO:2001185	regulation of CD8-positive, alpha-beta T cell activation	3/673	13/12046	0.0326159	0.247116	0.217089	Cd274/Irf1/Cbfb	3
GO:0010469	regulation of signaling receptor activity	9/673	80/12046	0.0338562	0.255643	0.22458	Reln/Ptprj/Mef2c/Pten/Nptx1/Grem2/Phlda2/Gsg1l/Ptk2b	9
GO:0032231	regulation of actin filament bundle assembly	9/673	80/12046	0.0338562	0.255643	0.22458	Ppfia1/Ppp1r9a/Met/Sdc4/Pdlim4/Kank2/Lpar1/Arhgef15/Smad3	9
GO:0002521	leukocyte differentiation	29/673	364/12046	0.0341602	0.256242	0.225107	Ptprj/Mef2c/Foxp1/Kitl/Mertk/Zfp36l1/Zeb1/Plcg2/Irf2bp2/Patz1/Erbb2/Hdac5/Fam20c/Tox/Dock11/Jun/Chd7/Apc/Prkcz/Cebpg/Irf1/Satb1/Cbfb/Il4ra/Lfng/Zbtb16/Prkca/Cebpb/Ptk2b	29
GO:0007265	Ras protein signal transduction	27/673	334/12046	0.034211	0.256242	0.225107	Rasal1/Kitl/Rab30/Arhgef18/Dgki/Net1/Erbb2/Tnfaip1/Fgd5/Flcn/Shtn1/Vav2/Map4k4/Jun/Met/Rab27b/Ggnbp1/Rab13/Kank2/Lpar1/Ophn1/Rhobtb3/Cdc42ep1/Arhgef15/Kctd10/Usp28/Ogt	27
GO:0014009	glial cell proliferation	6/673	44/12046	0.0343873	0.256242	0.225107	Prkci/Abcc8/Atxn1/Ski/Ascl2/Etv5	6
GO:0031102	neuron projection regeneration	6/673	44/12046	0.0343873	0.256242	0.225107	Pten/Map4k4/Jun/Inpp5f/Mmp2/Stk24	6
GO:0051705	multi-organism behavior	6/673	44/12046	0.0343873	0.256242	0.225107	Slc6a4/Penk/Pten/Atxn1/Nr2e1/Ptchd1	6
GO:0055008	cardiac muscle tissue morphogenesis	6/673	44/12046	0.0343873	0.256242	0.225107	Obsl1/Rxra/Chd7/Tgfbr3/Myom1/Myh6	6
GO:0060395	SMAD protein signal transduction	6/673	44/12046	0.0343873	0.256242	0.225107	Nceh1/Magi2/Jun/Ski/Gata4/Smad3	6
GO:0009612	response to mechanical stimulus	10/673	93/12046	0.0343957	0.256242	0.225107	Adgrv1/Nos1/Jun/Jund/Mmp2/Scx/Rest/Gata4/Slc12a2/Dmd	10
GO:0046621	negative regulation of organ growth	5/673	33/12046	0.0347517	0.258031	0.226678	Foxp1/Ankrd26/Slc6a4/Pten/Apc	5
GO:0046638	positive regulation of alpha-beta T cell differentiation	5/673	33/12046	0.0347517	0.258031	0.226678	Prkcz/Irf1/Cbfb/Il4ra/Zbtb16	5
GO:0072507	divalent inorganic cation homeostasis	24/673	290/12046	0.0349387	0.258988	0.227519	Adcyap1r1/Hap1/Cacna2d1/Cacna1a/Plcg2/Selenon/Itpr2/Slc39a6/Slc41a1/Nos1/Chd7/Jph3/Pik3cb/Slc35g1/Gsto1/Mt1/Bdkrb2/Dmd/Gper1/Lpar1/Smad3/Prkca/Ptk2b/Scn5a	24
GO:0048644	muscle organ morphogenesis	7/673	56/12046	0.0354167	0.261227	0.229486	Obsl1/Rxra/Chd7/Tgfbr3/Gata4/Myom1/Myh6	7
GO:0060359	response to ammonium ion	7/673	56/12046	0.0354167	0.261227	0.229486	Ehmt2/Hdac5/Ly6g6e/Nos1/Hrh1/Gabrb3/Sorbs2	7
GO:0097120	receptor localization to synapse	7/673	56/12046	0.0354167	0.261227	0.229486	Reln/Stx3/Magi2/Grip1/Tnik/Prkcz/Nptx1	7
GO:0048562	embryonic organ morphogenesis	17/673	189/12046	0.0356099	0.262218	0.230357	Mef2c/Fgfr1/Zeb1/Six4/Ttc39c/Chd7/Wdr60/Foxf1/Rest/Lrig3/Gata4/Fzd3/Chst11/Smad3/Myo6/Dvl2/Sall1	17
GO:0018212	peptidyl-tyrosine modification	19/673	218/12046	0.0362584	0.266553	0.234165	Reln/Ptprj/Kitl/Hk1/Fgfr1/Sema4d/Dyrk2/Erbb4/Parp9/Nedd9/Inpp5f/Prkcz/Irf1/Arrb2/Hyal2/Lrp8/Prkca/Dvl2/Ptk2b	19
GO:0098742	cell-cell adhesion via plasma-membrane adhesion molecules	11/673	107/12046	0.0364129	0.267136	0.234677	Ret/Tenm3/Pcdh18/Magi2/Cdh19/Pik3cb/Ptprd/Ccdc141/Hmcn1/Ptprm/Prtg	11
GO:0021680	cerebellar Purkinje cell layer development	4/673	23/12046	0.0366374	0.267136	0.234677	Ldb1/Sptbn2/Cacna1a/Cend1	4
GO:0048741	skeletal muscle fiber development	4/673	23/12046	0.0366374	0.267136	0.234677	Selenon/Hdac5/Ski/Rcan1	4
GO:0051894	positive regulation of focal adhesion assembly	4/673	23/12046	0.0366374	0.267136	0.234677	Ptprj/Map4k4/Sdc4/Smad3	4
GO:0060977	coronary vasculature morphogenesis	4/673	23/12046	0.0366374	0.267136	0.234677	Fgfr1/Rxra/Tgfbr3/Gata4	4
GO:0007626	locomotory behavior	14/673	148/12046	0.037228	0.270998	0.23807	Reln/Cacna1a/Penk/Arrdc3/Pten/Cend1/Chd7/Atxn1/Inpp5f/Apba2/Arrb2/Rcan1/Etv5/Myo6	14
GO:0051495	positive regulation of cytoskeleton organization	16/673	176/12046	0.0374051	0.271669	0.238659	Actr3/Actn2/Wdr1/Met/Snx9/Apc/Sdc4/Pdlim4/Gsn/Lpar1/Map3k1/Clip1/Cdc42ep1/Arhgef15/Smad3/Ptk2b	16
GO:0043406	positive regulation of MAP kinase activity	15/673	162/12046	0.0374422	0.271669	0.238659	Kitl/Fgfr1/Ret/Zeb2/Map3k21/Erbb2/Tnik/Met/Sash1/Samd5/Lpar1/Map3k1/Eif2ak2/Dvl2/Ptk2b	15
GO:0010665	regulation of cardiac muscle cell apoptotic process	6/673	45/12046	0.0378773	0.274379	0.24104	Fbxo32/Igfbp3/Pten/Cflar/Sirt5/Gata4	6
GO:0072503	cellular divalent inorganic cation homeostasis	23/673	278/12046	0.0384634	0.275356	0.241898	Adcyap1r1/Hap1/Cacna2d1/Cacna1a/Plcg2/Selenon/Itpr2/Slc39a6/Slc41a1/Nos1/Chd7/Jph3/Pik3cb/Slc35g1/Gsto1/Mt1/Bdkrb2/Dmd/Gper1/Lpar1/Smad3/Prkca/Ptk2b	23
GO:1902903	regulation of supramolecular fiber organization	23/673	278/12046	0.0384634	0.275356	0.241898	Mef2c/Actr3/Ppfia1/Actn2/Lats1/Ppp1r9a/Wdr1/Met/Snx9/Apc/Sdc4/Pdlim4/Gsn/Kank2/Lpar1/Map3k1/Clip1/Cdc42ep1/Arhgef15/Smad3/Sh3bp1/Ptk2b/Vill	23
GO:0008306	associative learning	7/673	57/12046	0.0385103	0.275356	0.241898	Reln/Btg2/Abcc8/Hrh1/Tanc1/Atxn1/Ndrg4	7
GO:0030148	sphingolipid biosynthetic process	7/673	57/12046	0.0385103	0.275356	0.241898	B3galt1/Ormdl3/Ugcg/Samd8/Fam57b/Sgms2/St6galnac3	7
GO:0001974	blood vessel remodeling	5/673	34/12046	0.0389395	0.275356	0.241898	Mef2c/Tmbim1/Chd7/Erg/Tgfbr3	5
GO:0010464	regulation of mesenchymal cell proliferation	5/673	34/12046	0.0389395	0.275356	0.241898	Foxp1/Fgfr1/Zeb1/Syne1/Foxf1	5
GO:0014037	Schwann cell differentiation	5/673	34/12046	0.0389395	0.275356	0.241898	Ndrg1/Prx/Ski/Ppp3r1/Nab2	5
GO:0045740	positive regulation of DNA replication	5/673	34/12046	0.0389395	0.275356	0.241898	Fgfr1/Tnfaip1/Jun/Met/Atrx	5
GO:0001843	neural tube closure	10/673	95/12046	0.0390035	0.275356	0.241898	Zeb2/Ptch1/Sdc4/Ski/Fzd3/Prickle1/Enah/Dvl2/Sall1/Trim71	10
GO:0043500	muscle adaptation	10/673	95/12046	0.0390035	0.275356	0.241898	Mef2c/Foxp1/Fbxo32/Cflar/Inpp5f/Gsn/Gata4/Smad3/Prkca/Myh6	10
GO:0046660	female sex differentiation	10/673	95/12046	0.0390035	0.275356	0.241898	Lhfpl2/Kitl/Mertk/Chd7/Ube3a/Mmp2/Arrb2/Lfng/Cebpb/Bmpr1b	10
GO:0060606	tube closure	10/673	95/12046	0.0390035	0.275356	0.241898	Zeb2/Ptch1/Sdc4/Ski/Fzd3/Prickle1/Enah/Dvl2/Sall1/Trim71	10
GO:0050730	regulation of peptidyl-tyrosine phosphorylation	16/673	177/12046	0.0390905	0.275356	0.241898	Reln/Ptprj/Kitl/Sema4d/Erbb4/Parp9/Nedd9/Inpp5f/Prkcz/Irf1/Arrb2/Hyal2/Lrp8/Prkca/Dvl2/Ptk2b	16
GO:0010638	positive regulation of organelle organization	37/673	492/12046	0.0397328	0.275356	0.241898	Hap1/Cdca5/Hspa1l/Smurf1/Ccnb1/Actr3/Actn2/Mtf2/Nos1/Wdr1/Arid5a/Met/Pot1a/Snx9/Apc/Sdc4/Optn/Pdlim4/Atrx/Gsn/Btc/Kat2b/Gper1/Lpar1/Bmf/Rad21/Pip4k2b/Map3k1/Clip1/Cdc42ep1/Arhgef15/Smad3/Dzip1/Aurkb/Phip/Ptk2b/Ogt	37
GO:0003188	heart valve formation	3/673	14/12046	0.0398304	0.275356	0.241898	Erg/Scx/Gata4	3
GO:0006677	glycosylceramide metabolic process	3/673	14/12046	0.0398304	0.275356	0.241898	B3galt1/Ugcg/St6galnac3	3
GO:0030204	chondroitin sulfate metabolic process	3/673	14/12046	0.0398304	0.275356	0.241898	Impad1/Mamdc2/Chst11	3
GO:0043217	myelin maintenance	3/673	14/12046	0.0398304	0.275356	0.241898	Pten/Ndrg1/Prx	3
GO:0045198	establishment of epithelial cell apical/basal polarity	3/673	14/12046	0.0398304	0.275356	0.241898	Foxf1/Ophn1/Sh3bp1	3
GO:0045624	positive regulation of T-helper cell differentiation	3/673	14/12046	0.0398304	0.275356	0.241898	Prkcz/Irf1/Il4ra	3
GO:0060602	branch elongation of an epithelium	3/673	14/12046	0.0398304	0.275356	0.241898	Tmtc3/Six4/Tfap2c	3
GO:0060712	spongiotrophoblast layer development	3/673	14/12046	0.0398304	0.275356	0.241898	Zfp36l1/Ascl2/Phlda2	3
GO:0071498	cellular response to fluid shear stress	3/673	14/12046	0.0398304	0.275356	0.241898	Mef2c/Hdac5/Ptk2b	3
GO:0098696	regulation of neurotransmitter receptor localization to postsynaptic specialization membrane	3/673	14/12046	0.0398304	0.275356	0.241898	Magi2/Tnik/Prkcz	3
GO:1900016	negative regulation of cytokine production involved in inflammatory response	3/673	14/12046	0.0398304	0.275356	0.241898	D1Ertd622e/Pdcd4/Appl2	3
GO:1900409	positive regulation of cellular response to oxidative stress	3/673	14/12046	0.0398304	0.275356	0.241898	Foxp1/Rest/Ralbp1	3
GO:1902932	positive regulation of alcohol biosynthetic process	3/673	14/12046	0.0398304	0.275356	0.241898	Adcyap1r1/Sec14l2/Gper1	3
GO:1903209	positive regulation of oxidative stress-induced cell death	3/673	14/12046	0.0398304	0.275356	0.241898	Foxp1/Rest/Ralbp1	3
GO:2001028	positive regulation of endothelial cell chemotaxis	3/673	14/12046	0.0398304	0.275356	0.241898	Fgfr1/Hspb1/Met	3
GO:0050806	positive regulation of synaptic transmission	12/673	122/12046	0.0398664	0.275356	0.241898	Reln/Hap1/Stx3/Pten/Ppp1r9a/Erbb4/Nos1/Mme/Prkcz/Nr2e1/Arrb2/Ptk2b	12
GO:0006979	response to oxidative stress	26/673	324/12046	0.0401117	0.276622	0.24301	Foxp1/Agap3/Hspb1/Selenon/Net1/Ncoa7/Cflar/Jun/Met/Aldh3a2/Mmp2/Rest/Gata4/Gsr/Stx2/Hyal2/Arntl/Cat/Rcan1/Etv5/Ralbp1/Lonp1/Prkca/Stk24/Mgat3/Ptk2b	26
GO:0003007	heart morphogenesis	17/673	192/12046	0.0404356	0.278187	0.244385	Obsl1/Mef2c/Ptch1/Rxra/Jun/Chd7/Foxf1/Erg/Nrp2/Tgfbr3/Gata4/Pdcd4/Smad3/Myom1/Dvl2/Myh6/Nedd4	17
GO:0009743	response to carbohydrate	13/673	136/12046	0.0406279	0.278187	0.244385	Zfp36l1/Gpld1/Ildr2/Rps6ka2/Cacna1d/Map4k4/Klf7/Pde4c/Piwil4/Gper1/Lin28a/Prkca/Ogt	13
GO:0014066	regulation of phosphatidylinositol 3-kinase signaling	8/673	70/12046	0.0406508	0.278187	0.244385	Reln/Erbb2/Sema4d/Erbb4/Ube3a/Cat/Gper1/Plxnb1	8
GO:0032414	positive regulation of ion transmembrane transporter activity	8/673	70/12046	0.0406508	0.278187	0.244385	Reln/Hap1/Cacna2d1/Abcc8/Plcg2/Actn2/Gsto1/Dmd	8
GO:0043506	regulation of JUN kinase activity	8/673	70/12046	0.0406508	0.278187	0.244385	Zeb2/Map3k21/Tnik/Sash1/Samd5/Map3k1/Dvl2/Ptk2b	8
GO:0097191	extrinsic apoptotic signaling pathway	16/673	178/12046	0.0408301	0.278726	0.244859	Kitl/Fgfr1/Ret/Tnfrsf12a/Deptor/Tmbim1/Pten/Cflar/Hyal2/Gper1/Ppp2r1b/Smad3/Itga6/Phip/Bmpr1b/Pea15a	16
GO:0001678	cellular glucose homeostasis	11/673	109/12046	0.0408548	0.278726	0.244859	Hk1/Abcc8/Gpld1/Cacna1d/Map4k4/Klf7/Pde4c/Piwil4/Gper1/Lin28a/Ogt	11
GO:0032496	response to lipopolysaccharide	15/673	164/12046	0.0410318	0.279506	0.245544	Mef2c/Plcg2/Nos1/Jun/Arid5a/Cd274/Sash1/Jund/Mapkapk3/Pdcd4/Eif2ak2/Prkca/Cebpb/Gbp2/Ogt	15
GO:0030509	BMP signaling pathway	10/673	96/12046	0.0414597	0.280686	0.24658	Smurf1/Sfrp4/Ski/Scx/Tgfbr3/Gata4/Pdcd4/Grem2/Bmpr1b/Myh6	10
GO:1904705	regulation of vascular smooth muscle cell proliferation	6/673	46/12046	0.0415853	0.280686	0.24658	Mef2c/Pten/Jun/Mmp2/Pdcd4/Gper1	6
GO:1990874	vascular smooth muscle cell proliferation	6/673	46/12046	0.0415853	0.280686	0.24658	Mef2c/Pten/Jun/Mmp2/Pdcd4/Gper1	6
GO:0045445	myoblast differentiation	7/673	58/12046	0.0417758	0.280686	0.24658	Mef2c/Zfp36l1/Boc/Igfbp3/Mbnl1/Rest/Prickle1	7
GO:0060999	positive regulation of dendritic spine development	7/673	58/12046	0.0417758	0.280686	0.24658	Reln/Eef2k/Actr3/Ppp1r9a/D16Ertd472e/Lpar1/Lrp8	7
GO:1903201	regulation of oxidative stress-induced cell death	7/673	58/12046	0.0417758	0.280686	0.24658	Foxp1/Hspb1/Ncoa7/Met/Rest/Gata4/Ralbp1	7
GO:0022011	myelination in peripheral nervous system	4/673	24/12046	0.0420871	0.280686	0.24658	Ndrg1/Prx/Ski/Ppp3r1	4
GO:0032292	peripheral nervous system axon ensheathment	4/673	24/12046	0.0420871	0.280686	0.24658	Ndrg1/Prx/Ski/Ppp3r1	4
GO:0048846	axon extension involved in axon guidance	4/673	24/12046	0.0420871	0.280686	0.24658	Sema4d/Sema5b/Nrp2/Sema6b	4
GO:0060074	synapse maturation	4/673	24/12046	0.0420871	0.280686	0.24658	Reln/Pten/Erbb4/Arhgef15	4
GO:0071634	regulation of transforming growth factor beta production	4/673	24/12046	0.0420871	0.280686	0.24658	Met/Itgb8/Ltbp1/Smad3	4
GO:0099633	protein localization to postsynaptic specialization membrane	4/673	24/12046	0.0420871	0.280686	0.24658	Magi2/Tnik/Prkcz/Nptx1	4
GO:0099645	neurotransmitter receptor localization to postsynaptic specialization membrane	4/673	24/12046	0.0420871	0.280686	0.24658	Magi2/Tnik/Prkcz/Nptx1	4
GO:1902284	neuron projection extension involved in neuron projection guidance	4/673	24/12046	0.0420871	0.280686	0.24658	Sema4d/Sema5b/Nrp2/Sema6b	4
GO:0043405	regulation of MAP kinase activity	19/673	222/12046	0.0423721	0.282164	0.247879	Ptprj/Kitl/Dusp3/Fgfr1/Ret/Zeb2/Map3k21/Erbb2/Tnik/Met/Sash1/Samd5/Hyal2/Lpar1/Map3k1/Eif2ak2/Prkca/Dvl2/Ptk2b	19
GO:0045137	development of primary sexual characteristics	15/673	165/12046	0.0429159	0.285359	0.250686	Lhfpl2/Kitl/Patz1/Six4/Cbx2/Ube3a/Atrx/Mmp2/Arrb2/Rab13/Gata4/Rhobtb3/Lfng/Cebpb/Bmpr1b	15
GO:0022612	gland morphogenesis	11/673	110/12046	0.0432108	0.286891	0.252032	Fgfr1/Ntn4/Ptch1/Rxra/Cflar/Met/Mmp2/Slc12a2/Tfap2c/Etv5/Cebpb	11
GO:0060193	positive regulation of lipase activity	5/673	35/12046	0.0434218	0.287435	0.25251	Adcyap1r1/Fgfr1/Gnaq/Prkcz/Lpar1	5
GO:0099601	regulation of neurotransmitter receptor activity	5/673	35/12046	0.0434218	0.287435	0.25251	Reln/Mef2c/Nptx1/Gsg1l/Ptk2b	5
GO:0044057	regulation of system process	28/673	357/12046	0.0436524	0.287803	0.252833	Reln/Mef2c/Foxp1/Fgfr1/Cacna2d1/Fbxo32/Abcc8/Selenon/Corin/Kcnd3/Pten/Cacna1d/Anpep/Nos1/Hrh1/Syne1/Prkcz/Mmp2/Nptx1/Gata4/Dmd/Gper1/Dock5/Smad3/Prkca/Ptk2b/Myh6/Scn5a	28
GO:0001823	mesonephros development	8/673	71/12046	0.0436712	0.287803	0.252833	Fgfr1/Ret/Six4/Ptch1/Cat/Smad3/Zbtb16/Sall1	8
GO:0043535	regulation of blood vessel endothelial cell migration	8/673	71/12046	0.0436712	0.287803	0.252833	Mef2c/Fgfr1/Hspb1/Hdac5/Nr2e1/Amotl1/Sh3bp1/Prkca	8
GO:0031503	protein-containing complex localization	19/673	223/12046	0.0440108	0.288875	0.253774	Reln/Hap1/Tub/Stx3/Xpot/Rcc2/Magi2/Grip1/Tnik/Syne1/Ppp3r1/Prkcz/Nptx1/Pacsin1/Ophn1/Nxf3/Gsg1l/Myo6/Nedd4	19
GO:0034599	cellular response to oxidative stress	19/673	223/12046	0.0440108	0.288875	0.253774	Foxp1/Agap3/Hspb1/Selenon/Net1/Ncoa7/Cflar/Jun/Met/Mmp2/Rest/Gata4/Gsr/Arntl/Etv5/Ralbp1/Lonp1/Stk24/Mgat3	19
GO:0060562	epithelial tube morphogenesis	23/673	282/12046	0.0440553	0.288875	0.253774	Mef2c/Tmtc3/Ret/Zeb2/Six4/Hdac5/Ptch1/Met/Foxf1/Sdc4/Ski/Ppp3r1/Gata4/Slc12a2/Tfap2c/Fzd3/Etv5/Smad3/Prickle1/Enah/Dvl2/Sall1/Trim71	23
GO:0016311	dephosphorylation	24/673	297/12046	0.0441481	0.288875	0.253774	Ptprj/Mef2c/Dusp3/Synj2/Fbxw11/Sema4d/Nceh1/Pten/Plppr3/Magi2/Cdc25c/Inpp5f/Ptprd/Ppp3r1/Ptpn14/Plppr4/Rcan1/Cdc14a/Ctdsp1/Smad3/Ptprr/Ppp2r5d/Spocd1/Ptprm	24
GO:1904019	epithelial cell apoptotic process	9/673	84/12046	0.0442699	0.288875	0.253774	Zfp36l1/Prkci/Sfrp4/Cflar/Arrb2/Gsn/Pdcd4/Gper1/Ano6	9
GO:0001838	embryonic epithelial tube formation	12/673	124/12046	0.0442877	0.288875	0.253774	Ret/Zeb2/Six4/Ptch1/Sdc4/Ski/Fzd3/Prickle1/Enah/Dvl2/Sall1/Trim71	12
GO:0070374	positive regulation of ERK1 and ERK2 cascade	12/673	124/12046	0.0442877	0.288875	0.253774	Pten/Gcnt2/Erbb4/Cflar/Jun/Ndrg4/Prkcz/Arrb2/Gata4/Gper1/Prkca/Ptk2b	12
GO:0043409	negative regulation of MAPK cascade	13/673	138/12046	0.0448472	0.292097	0.256605	Ptprj/Dusp3/Ankrd26/Sfrp4/Flcn/Pten/Camk2n1/Apc/Hyal2/Dmd/Gper1/Ptprr/Prkca	13
GO:0060997	dendritic spine morphogenesis	7/673	59/12046	0.0452157	0.294067	0.258336	Reln/Eef2k/Actr3/Pten/Ppp1r9a/Ube3a/Lrp8	7
GO:0021510	spinal cord development	6/673	47/12046	0.0455143	0.295173	0.259307	Reln/Foxp1/Cacna1a/Ptch1/Sox12/Lrp8	6
GO:1901652	response to peptide	23/673	283/12046	0.0455418	0.295173	0.259307	Zfp36l1/Cacna2d1/Prkci/Ankrd26/Cacna1a/Gpld1/Actn2/Pten/Nos1/Apc/Prkcz/Irf1/Mmp2/Tgfbr3/Rab13/Kat2b/Vwa2/Gper1/Usf1/Prkca/Appl2/Phip/Ogt	23
GO:0018210	peptidyl-threonine modification	11/673	111/12046	0.0456587	0.295173	0.259307	Hk1/Galnt11/Dyrk2/Ddit4/Met/Tnks1bp1/Ppp2r5d/Prkca/Galnt3/Phip/Ogt	11
GO:0046488	phosphatidylinositol metabolic process	11/673	111/12046	0.0456587	0.295173	0.259307	Synj2/Impad1/Gpld1/Plcg2/Pgap1/Pik3cd/Pten/Inpp5f/Ttc7b/Pik3cb/Pip4k2b	11
GO:0060560	developmental growth involved in morphogenesis	17/673	195/12046	0.045717	0.295173	0.259307	Rasal1/Tmtc3/Zeb2/Tnfrsf12a/Cpne5/Smurf1/Actr3/Six4/Sema4d/Sema5b/Shtn1/Nrp2/Prkcz/Sema6b/Slc12a2/Tfap2c/Sall1	17
GO:0042060	wound healing	20/673	239/12046	0.0462738	0.29585	0.259902	Ptprj/Mertk/Cd9/Tnfrsf12a/Abcc8/Selenon/Erbb2/Papss2/Pten/Erbb4/Cflar/Sdc4/Pik3cb/Gata4/Dst/Map3k1/F3/Smad3/Ano6/Prkca	20
GO:0043434	response to peptide hormone	20/673	239/12046	0.0462738	0.29585	0.259902	Zfp36l1/Prkci/Ankrd26/Gpld1/Actn2/Pten/Nos1/Apc/Prkcz/Irf1/Tgfbr3/Rab13/Kat2b/Vwa2/Gper1/Usf1/Prkca/Appl2/Phip/Ogt	20
GO:0007163	establishment or maintenance of cell polarity	16/673	181/12046	0.0463815	0.29585	0.259902	Lin7c/Prkci/Actr3/Shtn1/Fat1/Wdr1/Apc/Foxf1/Prkcz/Amotl2/Amotl1/Gsn/Ophn1/Rhobtb3/Sh3bp1/Ptk2b	16
GO:0072175	epithelial tube formation	12/673	125/12046	0.046621	0.29585	0.259902	Ret/Zeb2/Six4/Ptch1/Sdc4/Ski/Fzd3/Prickle1/Enah/Dvl2/Sall1/Trim71	12
GO:0045995	regulation of embryonic development	10/673	98/12046	0.0466848	0.29585	0.259902	Fgfr1/Six4/Lama3/Scx/Poglut1/Fzd3/Phldb1/Phlda2/Lfng/Dvl2	10
GO:0051648	vesicle localization	18/673	210/12046	0.0466874	0.29585	0.259902	Hap1/Sptbn2/Stx3/Cacna1a/Dgki/Klhl12/Pten/Cep19/Magi2/Dync1i1/Rab27b/Prkcz/Apba2/Syn2/Stx2/Prkca/Myo6/Cadps	18
GO:0014074	response to purine-containing compound	8/673	72/12046	0.0468358	0.29585	0.259902	Zfp36l1/Slc6a4/Plcg2/Selenon/Itpr2/Jun/Jund/Panx1	8
GO:0021549	cerebellum development	8/673	72/12046	0.0468358	0.29585	0.259902	Hap1/Ldb1/Sptbn2/Cacna1a/Trnp1/Cend1/Ophn1/Kndc1	8
GO:0046425	regulation of JAK-STAT cascade	8/673	72/12046	0.0468358	0.29585	0.259902	Ret/Erbb4/Parp9/Inpp5f/Ptprd/Il10rb/Irf1/Ptk2b	8
GO:0070588	calcium ion transmembrane transport	15/673	167/12046	0.0468669	0.29585	0.259902	Hap1/Cacna2d1/Cacna1a/Plcg2/Selenon/Itpr2/Cacna1d/Chd7/Jph3/Gsto1/Dmd/Gper1/Panx1/Ano6/Ptk2b	15
GO:0048568	embryonic organ development	25/673	314/12046	0.0469974	0.29585	0.259902	Mef2c/Kitl/Ldb1/Zfp36l1/Fgfr1/Zeb1/Six4/Ttc39c/Ptch1/Chd7/Wdr60/Foxf1/Rest/Lrig3/Gata4/Rbbp6/Ascl2/Fzd3/Chst11/Smad3/Phlda2/Myo6/Dvl2/Cebpb/Sall1	25
GO:0003300	cardiac muscle hypertrophy	9/673	85/12046	0.0471742	0.29585	0.259902	Mef2c/Foxp1/Fbxo32/Inpp5f/Gata4/Sorbs2/Smad3/Prkca/Myh6	9
GO:0071887	leukocyte apoptotic process	9/673	85/12046	0.0471742	0.29585	0.259902	Mef2c/Kitl/Mertk/Pik3cd/Pten/Cd274/Pik3cb/Noc2l/Aurkb	9
GO:0002825	regulation of T-helper 1 type immune response	3/673	15/12046	0.0477787	0.29585	0.259902	Arid5a/Irf1/Il4ra	3
GO:0002902	regulation of B cell apoptotic process	3/673	15/12046	0.0477787	0.29585	0.259902	Pten/Noc2l/Aurkb	3
GO:0010224	response to UV-B	3/673	15/12046	0.0477787	0.29585	0.259902	Xpc/Mme/Hyal2	3
GO:0021895	cerebral cortex neuron differentiation	3/673	15/12046	0.0477787	0.29585	0.259902	Nr2e1/D16Ertd472e/Ophn1	3
GO:0021952	central nervous system projection neuron axonogenesis	3/673	15/12046	0.0477787	0.29585	0.259902	Zeb2/Tsku/Nr2e1	3
GO:0030033	microvillus assembly	3/673	15/12046	0.0477787	0.29585	0.259902	Tnik/Stx2/Rap1gap	3
GO:0032959	inositol trisphosphate biosynthetic process	3/673	15/12046	0.0477787	0.29585	0.259902	Plcg2/Gper1/Ptk2b	3
GO:0035269	protein O-linked mannosylation	3/673	15/12046	0.0477787	0.29585	0.259902	Tmtc3/Large2/Tmtc4	3
GO:0043371	negative regulation of CD4-positive, alpha-beta T cell differentiation	3/673	15/12046	0.0477787	0.29585	0.259902	Irf1/Cbfb/Il4ra	3
GO:0046339	diacylglycerol metabolic process	3/673	15/12046	0.0477787	0.29585	0.259902	Dgka/Dgki/Dgkh	3
GO:0060252	positive regulation of glial cell proliferation	3/673	15/12046	0.0477787	0.29585	0.259902	Prkci/Atxn1/Etv5	3
GO:0070296	sarcoplasmic reticulum calcium ion transport	3/673	15/12046	0.0477787	0.29585	0.259902	Chd7/Gsto1/Dmd	3
GO:2000310	regulation of NMDA receptor activity	3/673	15/12046	0.0477787	0.29585	0.259902	Reln/Mef2c/Ptk2b	3
GO:2000311	regulation of AMPA receptor activity	3/673	15/12046	0.0477787	0.29585	0.259902	Reln/Mef2c/Gsg1l	3
GO:2001014	regulation of skeletal muscle cell differentiation	3/673	15/12046	0.0477787	0.29585	0.259902	Mef2c/Six4/Arntl	3
GO:0034260	negative regulation of GTPase activity	4/673	25/12046	0.0479687	0.29585	0.259902	Rcc2/Arrb2/Lrch1/F11r	4
GO:0060292	long-term synaptic depression	4/673	25/12046	0.0479687	0.29585	0.259902	Dgki/Pten/Ppp1r9a/Ptk2b	4
GO:0071108	protein K48-linked deubiquitination	4/673	25/12046	0.0479687	0.29585	0.259902	Otud3/Ggnbp1/Atxn3/Mindy2	4
GO:2000108	positive regulation of leukocyte apoptotic process	4/673	25/12046	0.0479687	0.29585	0.259902	Mef2c/Pik3cd/Cd274/Pik3cb	4
GO:0097190	apoptotic signaling pathway	36/673	484/12046	0.0480749	0.29585	0.259902	Kitl/Chek2/Nanos3/Fgfr1/Ret/Tnfrsf12a/Deptor/Hspb1/Topors/Tmbim1/Flcn/Pten/Dyrk2/Ddit4/Cflar/Jun/G2e3/Arrb2/Gsn/Gata4/Hyal2/Bdkrb2/Noc2l/Gper1/Ppp2r1b/Bmf/Ralbp1/Smad3/Usp28/Itga6/Prkca/Stk24/Phip/Cebpb/Bmpr1b/Pea15a	36
GO:0031103	axon regeneration	5/673	36/12046	0.048201	0.29585	0.259902	Pten/Jun/Inpp5f/Mmp2/Stk24	5
GO:1902041	regulation of extrinsic apoptotic signaling pathway via death domain receptors	5/673	36/12046	0.048201	0.29585	0.259902	Tmbim1/Pten/Cflar/Bmpr1b/Pea15a	5
GO:0006820	anion transport	26/673	330/12046	0.0482679	0.29585	0.259902	Hk1/Pitpnm1/Fgfr1/Slc37a2/Slc12a4/Cacna1a/Sfrp4/Slc6a6/Cpt1c/Gabrb3/Slc2a3/Slc25a15/Slc12a2/Slc4a8/Bdkrb2/Slc4a11/Scarb2/Slc26a10/Slc7a1/Ano4/Abcc4/Ano6/Prkca/Myo6/Cebpb/Slc6a9	26
GO:0033500	carbohydrate homeostasis	16/673	182/12046	0.0483454	0.29585	0.259902	Hk1/Abcc8/Ankrd26/Cacna1a/Gpld1/Cacna1d/Ptch1/Map4k4/Met/Klf7/Pde4c/Piwil4/Gper1/Lin28a/Appl2/Ogt	16
GO:0042593	glucose homeostasis	16/673	182/12046	0.0483454	0.29585	0.259902	Hk1/Abcc8/Ankrd26/Cacna1a/Gpld1/Cacna1d/Ptch1/Map4k4/Met/Klf7/Pde4c/Piwil4/Gper1/Lin28a/Appl2/Ogt	16
GO:0048732	gland development	24/673	300/12046	0.0485974	0.296984	0.260898	Fgfr1/Igsf3/Six4/Ntn4/Lats1/Pten/Erbb4/Ptch1/Rxra/Cflar/Jun/Met/Ube3a/Apc/Foxf1/Mmp2/Tgfbr3/Slc12a2/Tfap2c/Etv5/Smad3/Irf6/Rap1gap/Cebpb	24
GO:0060976	coronary vasculature development	7/673	60/12046	0.0488323	0.298011	0.2618	Fgfr1/Rxra/Tgfbr3/Gata4/Gper1/Ltbp1/Prickle1	7
GO:0007088	regulation of mitotic nuclear division	13/673	140/12046	0.0493629	0.300223	0.263744	Cdca5/Ccnb1/Met/Apc/Atrx/Btc/Nek6/Cdc27/Cdc14a/Rad21/Cul7/Aurkb/Phip	13
GO:0045165	cell fate commitment	13/673	140/12046	0.0493629	0.300223	0.263744	Mef2c/Ehmt2/Fgfr1/Lats1/Erbb4/Ptch1/Apc/Sox12/Nr2e1/Gata4/Tfap2c/Lats2/Cebpb	13
GO:0014020	primary neural tube formation	10/673	99/12046	0.0494566	0.300223	0.263744	Zeb2/Ptch1/Sdc4/Ski/Fzd3/Prickle1/Enah/Dvl2/Sall1/Trim71	10
GO:0055065	metal ion homeostasis	30/673	392/12046	0.0494653	0.300223	0.263744	Adcyap1r1/Hap1/Cacna2d1/Slc12a4/Cacna1a/Plcg2/Selenon/Itpr2/Slc39a6/Corin/Slc41a1/Anpep/Nos1/Chd7/Jph3/Pik3cb/Slc35g1/Gsto1/Mt1/Slc12a2/Hyal2/Bdkrb2/Mllt6/Dmd/Gper1/Lpar1/Smad3/Prkca/Ptk2b/Scn5a	30
GO:0010662	regulation of striated muscle cell apoptotic process	6/673	48/12046	0.0496666	0.300223	0.263744	Fbxo32/Igfbp3/Pten/Cflar/Sirt5/Gata4	6
GO:0043367	CD4-positive, alpha-beta T cell differentiation	6/673	48/12046	0.0496666	0.300223	0.263744	Foxp1/Prkcz/Irf1/Satb1/Cbfb/Il4ra	6
GO:1904427	positive regulation of calcium ion transmembrane transport	6/673	48/12046	0.0496666	0.300223	0.263744	Hap1/Cacna2d1/Plcg2/Cacna1d/Gsto1/Gper1	6
GO:0001570	vasculogenesis	8/673	73/12046	0.0501466	0.302231	0.265508	Ptprj/Zfp36l1/Fgfr1/Foxf1/Tgfbr3/Gata4/Itgb8/Cul7	8
GO:0034644	cellular response to UV	8/673	73/12046	0.0501466	0.302231	0.265508	Agap3/Xpc/Mme/Hyal2/Noc2l/Bmf/Usp28/Aurkb	8
GO:0017015	regulation of transforming growth factor beta receptor signaling pathway	9/673	86/12046	0.0502023	0.302231	0.265508	Zeb1/Smurf1/Flcn/Peg10/Ski/Tgfbr3/Ltbp1/Chst11/Smad3	9
GO:0030198	extracellular matrix organization	16/673	183/12046	0.0503671	0.302406	0.265661	Ntn4/Cflar/Ecm2/Col22a1/Foxf1/Crispld2/Tgfbi/Mmp2/Scx/Nr2e1/Thsd4/Scara3/Phldb1/Col25a1/Smad3/Lamb1	16
GO:0051091	positive regulation of DNA-binding transcription factor activity	16/673	183/12046	0.0503671	0.302406	0.265661	Reln/Prkci/Hdac5/Pten/Cacna1d/Cflar/Trim13/Camk1d/Prkcz/Tgfbr3/Cat/Eif2ak2/Lrp8/Dvl2/Lrrfip1/Mid2	16
GO:0051924	regulation of calcium ion transport	15/673	169/12046	0.051067	0.306196	0.268991	Adcyap1r1/Hap1/Cacna2d1/Cacna1a/Plcg2/Selenon/Cacna1d/Nos1/Chd7/Jph3/Gsto1/Arrb2/Dmd/Gper1/Ptk2b	15
GO:0007548	sex differentiation	17/673	198/12046	0.0514726	0.308213	0.270763	Lhfpl2/Kitl/Mertk/Patz1/Six4/Chd7/Cbx2/Ube3a/Atrx/Mmp2/Arrb2/Rab13/Gata4/Rhobtb3/Lfng/Cebpb/Bmpr1b	17
GO:0007346	regulation of mitotic cell cycle	32/673	425/12046	0.0522786	0.312619	0.274634	Dusp3/Chek2/Zfp36l1/Fgfr1/Btg2/Cdca5/Xpc/Ccnb1/Pten/Rcc2/Magi2/Ptch1/Cdc25c/Met/Usp22/Apc/Atrx/Miip/Btc/Nek6/Cdc27/Kank2/Fzd3/Psme1/Cdc14a/Ctdsp1/Rad21/Cul7/Smad3/Prkca/Aurkb/Phip	32
GO:0070252	actin-mediated cell contraction	7/673	61/12046	0.0526274	0.314051	0.275891	Cacna2d1/Shtn1/Cacna1d/Nos1/Gata4/Myh6/Scn5a	7
GO:0010517	regulation of phospholipase activity	5/673	37/12046	0.0532785	0.314051	0.275891	Adcyap1r1/Fgfr1/Gnaq/Prkcz/Lpar1	5
GO:0045661	regulation of myoblast differentiation	5/673	37/12046	0.0532785	0.314051	0.275891	Mef2c/Zfp36l1/Boc/Igfbp3/Prickle1	5
GO:0014812	muscle cell migration	9/673	87/12046	0.0533556	0.314051	0.275891	Mef2c/Net1/Six4/Igfbp3/Met/Ndrg4/Lpar1/Dock5/F3	9
GO:0014897	striated muscle hypertrophy	9/673	87/12046	0.0533556	0.314051	0.275891	Mef2c/Foxp1/Fbxo32/Inpp5f/Gata4/Sorbs2/Smad3/Prkca/Myh6	9
GO:1901888	regulation of cell junction assembly	8/673	74/12046	0.0536051	0.314051	0.275891	Ptprj/Dusp3/Ldb1/Pten/Rcc2/Map4k4/Sdc4/Smad3	8
GO:1902882	regulation of response to oxidative stress	8/673	74/12046	0.0536051	0.314051	0.275891	Foxp1/Hspb1/Selenon/Ncoa7/Met/Rest/Gata4/Ralbp1	8
GO:1904892	regulation of STAT cascade	8/673	74/12046	0.0536051	0.314051	0.275891	Ret/Erbb4/Parp9/Inpp5f/Ptprd/Il10rb/Irf1/Ptk2b	8
GO:0010171	body morphogenesis	6/673	49/12046	0.054044	0.314051	0.275891	Crispld2/Ski/Mmp2/Scx/Grem2/Phldb1	6
GO:0051058	negative regulation of small GTPase mediated signal transduction	6/673	49/12046	0.054044	0.314051	0.275891	Rasal1/Tnfaip1/Flcn/Met/Sh3bp1/Kctd10	6
GO:0060350	endochondral bone morphogenesis	6/673	49/12046	0.054044	0.314051	0.275891	Mef2c/Impad1/Thbs3/Scx/Vwa2/Nab2	6
GO:0030832	regulation of actin filament length	13/673	142/12046	0.0541827	0.314051	0.275891	Actr3/Actn2/Lats1/Ppp1r9a/Wdr1/Snx9/Neb/Gsn/Map3k1/Cdc42ep1/Sh3bp1/Ptk2b/Vill	13
GO:0072657	protein localization to membrane	33/673	442/12046	0.0542408	0.314051	0.275891	Reln/Lin7c/Prkci/Tub/Stx3/Cacna1a/Actr3/Erbb2/Ppfia1/Tmbim1/Fyb2/Actn2/Cox18/Magi2/Grip1/Ptch1/Tnik/Ttc7b/Arl5b/Optn/Gga2/Prkcz/Nptx1/Gsn/Rab13/Sorbs2/Arl5a/Pacsin1/Gper1/Etv5/Clip1/F11r/Ogt	33
GO:0006929	substrate-dependent cell migration	4/673	26/12046	0.0542804	0.314051	0.275891	Fgfr1/Tnfrsf12a/Shtn1/Nrp2	4
GO:0007520	myoblast fusion	4/673	26/12046	0.0542804	0.314051	0.275891	Cd9/Cflar/Tanc1/Il4ra	4
GO:0010470	regulation of gastrulation	4/673	26/12046	0.0542804	0.314051	0.275891	Fgfr1/Scx/Poglut1/Phldb1	4
GO:0048009	insulin-like growth factor receptor signaling pathway	4/673	26/12046	0.0542804	0.314051	0.275891	Atxn7/Igfbp3/Atxn1/Phip	4
GO:0048483	autonomic nervous system development	4/673	26/12046	0.0542804	0.314051	0.275891	Ret/Erbb2/Nrp2/Fzd3	4
GO:0050918	positive chemotaxis	4/673	26/12046	0.0542804	0.314051	0.275891	Ptprj/Met/Smad3/Prkca	4
GO:0051932	synaptic transmission, GABAergic	4/673	26/12046	0.0542804	0.314051	0.275891	Hap1/Pten/Erbb4/Gabrb3	4
GO:0055078	sodium ion homeostasis	4/673	26/12046	0.0542804	0.314051	0.275891	Corin/Anpep/Slc12a2/Mllt6	4
GO:0061003	positive regulation of dendritic spine morphogenesis	4/673	26/12046	0.0542804	0.314051	0.275891	Reln/Eef2k/Actr3/Lrp8	4
GO:0071604	transforming growth factor beta production	4/673	26/12046	0.0542804	0.314051	0.275891	Met/Itgb8/Ltbp1/Smad3	4
GO:1901021	positive regulation of calcium ion transmembrane transporter activity	4/673	26/12046	0.0542804	0.314051	0.275891	Hap1/Cacna2d1/Plcg2/Gsto1	4
GO:1905521	regulation of macrophage migration	4/673	26/12046	0.0542804	0.314051	0.275891	Ptprj/Mtus1/Cd9/Ptk2b	4
GO:0071407	cellular response to organic cyclic compound	24/673	304/12046	0.0550241	0.317941	0.279309	Mef2c/Foxp1/Kdm5d/Ehmt2/Zfp36l1/Fbxo32/Slc6a4/Gpld1/Selenon/Itpr2/Lats1/Ddit4/Ptch1/Nos1/Hrh1/Gabrb3/Ube3a/Foxf1/Mmp2/Rest/Arrb2/Arntl/Kank2/Gper1	24
GO:0001822	kidney development	17/673	200/12046	0.0555816	0.319487	0.280667	Mef2c/Fgfr1/Ret/Six4/Flcn/Ptch1/Cflar/Fras1/Apc/C1galt1/Cat/Kank2/Lin28a/Smad3/Zbtb16/Sall1/Pygo1	17
GO:0048545	response to steroid hormone	14/673	157/12046	0.0562528	0.319487	0.280667	Hsd3b1/Kdm5d/Zfp36l1/Fbxo32/Lats1/Ddit4/Rxra/Ube3a/Pappa/Rest/Arrb2/Arntl/Kank2/Gper1	14
GO:0050796	regulation of insulin secretion	11/673	115/12046	0.0563932	0.319487	0.280667	Abcc8/Gpld1/Cacna1d/Nos1/Map4k4/Klf7/Pde4c/Rest/Piwil4/Arntl/Gper1	11
GO:0006925	inflammatory cell apoptotic process	3/673	16/12046	0.056439	0.319487	0.280667	Mef2c/Pik3cd/Pik3cb	3
GO:0010894	negative regulation of steroid biosynthetic process	3/673	16/12046	0.056439	0.319487	0.280667	Hrh1/Dkk3/Rest	3
GO:0045939	negative regulation of steroid metabolic process	3/673	16/12046	0.056439	0.319487	0.280667	Hrh1/Dkk3/Rest	3
GO:0046325	negative regulation of glucose import	3/673	16/12046	0.056439	0.319487	0.280667	Prkca/Appl2/Pea15a	3
GO:0048311	mitochondrion distribution	3/673	16/12046	0.056439	0.319487	0.280667	Hap1/Synj2/Ogt	3
GO:0048339	paraxial mesoderm development	3/673	16/12046	0.056439	0.319487	0.280667	Fgfr1/Poglut1/Smad3	3
GO:0048843	negative regulation of axon extension involved in axon guidance	3/673	16/12046	0.056439	0.319487	0.280667	Sema4d/Sema5b/Sema6b	3
GO:0060253	negative regulation of glial cell proliferation	3/673	16/12046	0.056439	0.319487	0.280667	Abcc8/Ski/Ascl2	3
GO:0086019	cell-cell signaling involved in cardiac conduction	3/673	16/12046	0.056439	0.319487	0.280667	Cacna2d1/Cacna1d/Scn5a	3
GO:1900151	regulation of nuclear-transcribed mRNA catabolic process, deadenylation-dependent decay	3/673	16/12046	0.056439	0.319487	0.280667	Zfp36l1/Nanos3/Btg2	3
GO:1900153	positive regulation of nuclear-transcribed mRNA catabolic process, deadenylation-dependent decay	3/673	16/12046	0.056439	0.319487	0.280667	Zfp36l1/Nanos3/Btg2	3
GO:1901071	glucosamine-containing compound metabolic process	3/673	16/12046	0.056439	0.319487	0.280667	Amdhd2/Mgat3/Ogt	3
GO:2001026	regulation of endothelial cell chemotaxis	3/673	16/12046	0.056439	0.319487	0.280667	Fgfr1/Hspb1/Met	3
GO:0014896	muscle hypertrophy	9/673	88/12046	0.0566354	0.320191	0.281285	Mef2c/Foxp1/Fbxo32/Inpp5f/Gata4/Sorbs2/Smad3/Prkca/Myh6	9
GO:0051017	actin filament bundle assembly	12/673	129/12046	0.0567972	0.320699	0.281732	Tnfaip1/Ppfia1/Ppp1r9a/Met/Sdc4/Pdlim4/Kank2/Myo1b/Lpar1/Arhgef15/Smad3/Ptk2b	12
GO:0006644	phospholipid metabolic process	22/673	275/12046	0.0571404	0.321011	0.282006	Synj2/Abhd3/Dgka/Gdpd1/Impad1/Gpld1/Plcg2/Pgap1/Pik3cd/Pten/Plppr3/Vav2/Samd8/Inpp5f/Ttc7b/Pik3cb/Lpcat1/Plppr4/Dgkh/Pip4k2b/Sgms2/Ptk2b	22
GO:0032411	positive regulation of transporter activity	8/673	75/12046	0.0572128	0.321011	0.282006	Reln/Hap1/Cacna2d1/Abcc8/Plcg2/Actn2/Gsto1/Dmd	8
GO:0033138	positive regulation of peptidyl-serine phosphorylation	8/673	75/12046	0.0572128	0.321011	0.282006	Ret/Lats1/Nos1/Met/Sh2d3c/Arrb2/Tnks1bp1/Phip	8
GO:0036473	cell death in response to oxidative stress	8/673	75/12046	0.0572128	0.321011	0.282006	Foxp1/Hspb1/Ncoa7/Met/Rest/Gata4/Ralbp1/Stk24	8
GO:0090101	negative regulation of transmembrane receptor protein serine/threonine kinase signaling pathway	8/673	75/12046	0.0572128	0.321011	0.282006	Smurf1/Peg10/Magi2/Ski/Tgfbr3/Ltbp1/Chst11/Grem2	8
GO:0046883	regulation of hormone secretion	15/673	172/12046	0.0578471	0.324162	0.284774	Fgfr1/Abcc8/Cacna1a/Gpld1/Igfbp3/Cacna1d/Nos1/Map4k4/Chd7/Klf7/Pde4c/Rest/Piwil4/Arntl/Gper1	15
GO:0031214	biomineral tissue development	10/673	102/12046	0.0584246	0.324202	0.284809	Mef2c/Adgrv1/Fam20c/Rflnb/Smad3/Ano6/Dlk1/Cebpb/Bmpr1b/Ptk2b	10
GO:0002027	regulation of heart rate	6/673	50/12046	0.0586479	0.324202	0.284809	Cacna2d1/Kcnd3/Cacna1d/Dmd/Myh6/Scn5a	6
GO:0007215	glutamate receptor signaling pathway	6/673	50/12046	0.0586479	0.324202	0.284809	Reln/Mef2c/Gnaq/Grik3/Gsg1l/Ptk2b	6
GO:0042310	vasoconstriction	6/673	50/12046	0.0586479	0.324202	0.284809	Slc6a4/Nos1/Hrh1/Mmp2/Bdkrb2/Dock5	6
GO:0048678	response to axon injury	6/673	50/12046	0.0586479	0.324202	0.284809	Erbb2/Pten/Jun/Inpp5f/Mmp2/Stk24	6
GO:1905207	regulation of cardiocyte differentiation	6/673	50/12046	0.0586479	0.324202	0.284809	Mef2c/Foxp1/Arrb2/Gata4/Gper1/Prickle1	6
GO:0014014	negative regulation of gliogenesis	5/673	38/12046	0.0586548	0.324202	0.284809	Abcc8/Ski/Nr2e1/Ascl2/Lin28a	5
GO:0019083	viral transcription	5/673	38/12046	0.0586548	0.324202	0.284809	Jun/Trim13/Rest/Usf1/Mid2	5
GO:0030834	regulation of actin filament depolymerization	5/673	38/12046	0.0586548	0.324202	0.284809	Actn2/Wdr1/Gsn/Sh3bp1/Vill	5
GO:0034308	primary alcohol metabolic process	5/673	38/12046	0.0586548	0.324202	0.284809	Slc37a2/Gdpd1/Aldh3a2/Dkk3/Rest	5
GO:0046579	positive regulation of Ras protein signal transduction	5/673	38/12046	0.0586548	0.324202	0.284809	Kitl/Dgki/Erbb2/Map4k4/Lpar1	5
GO:0006650	glycerophospholipid metabolic process	16/673	187/12046	0.0590456	0.325958	0.286352	Synj2/Abhd3/Dgka/Gdpd1/Impad1/Gpld1/Plcg2/Pgap1/Pik3cd/Pten/Inpp5f/Ttc7b/Pik3cb/Lpcat1/Dgkh/Pip4k2b	16
GO:0098727	maintenance of cell number	12/673	130/12046	0.0595568	0.328373	0.288473	Ldb1/Fgfr1/Selenon/Mtf2/Apc/Ski/Nr2e1/Rest/Ascl2/Tfap2c/Lin28a/Sall1	12
GO:0045930	negative regulation of mitotic cell cycle	17/673	202/12046	0.0599134	0.329931	0.289842	Chek2/Zfp36l1/Btg2/Xpc/Ccnb1/Pten/Magi2/Apc/Atrx/Miip/Kank2/Fzd3/Cdc14a/Ctdsp1/Rad21/Smad3/Aurkb	17
GO:0003151	outflow tract morphogenesis	7/673	63/12046	0.0607593	0.331912	0.291582	Mef2c/Jun/Nrp2/Tgfbr3/Gata4/Dvl2/Nedd4	7
GO:0072091	regulation of stem cell proliferation	7/673	63/12046	0.0607593	0.331912	0.291582	Kitl/Zfp36l1/Fgfr1/Hdac5/Nr2e1/Fzd3/Eif2ak2	7
GO:0010595	positive regulation of endothelial cell migration	8/673	76/12046	0.0609708	0.331912	0.291582	Fgfr1/Hspb1/Gpld1/Met/Sash1/Amotl1/Prkca/Ptk2b	8
GO:0001662	behavioral fear response	4/673	27/12046	0.0610182	0.331912	0.291582	Mef2c/Penk/Morc1/Nr2e1	4
GO:0014044	Schwann cell development	4/673	27/12046	0.0610182	0.331912	0.291582	Ndrg1/Prx/Ski/Ppp3r1	4
GO:0030261	chromosome condensation	4/673	27/12046	0.0610182	0.331912	0.291582	Cdca5/Ccnb1/Ncaph/Gper1	4
GO:0042596	fear response	4/673	27/12046	0.0610182	0.331912	0.291582	Mef2c/Penk/Morc1/Nr2e1	4
GO:0045104	intermediate filament cytoskeleton organization	4/673	27/12046	0.0610182	0.331912	0.291582	Synm/Dst/Atxn3/Des	4
GO:0046636	negative regulation of alpha-beta T cell activation	4/673	27/12046	0.0610182	0.331912	0.291582	Cd274/Irf1/Cbfb/Il4ra	4
GO:2000463	positive regulation of excitatory postsynaptic potential	4/673	27/12046	0.0610182	0.331912	0.291582	Reln/Pten/Prkcz/Ptk2b	4
GO:0003231	cardiac ventricle development	10/673	103/12046	0.0616351	0.334859	0.294171	Mef2c/Rxra/Chd7/Foxf1/Tgfbr3/Gata4/Ltbp1/Sall1/Myh6/Scn5a	10
GO:1901137	carbohydrate derivative biosynthetic process	34/673	463/12046	0.0618437	0.335583	0.294807	Hk1/Tmtc3/Npr1/Aldoc/Mtap/Alg6/Acly/B3galt1/Papss2/Pgap1/Flcn/Dctd/Ugcg/Galnt11/Gcnt2/Ddit4/Gk5/Galnt10/Necab1/C1galt1/St3gal5/Poglut1/Large2/Adcy10/Chst11/Mgat4a/Gxylt1/Lfng/St6galnac3/Galnt3/Mgat3/Tmtc4/Ogt/Ctps2	34
GO:0031056	regulation of histone modification	12/673	131/12046	0.0624042	0.338125	0.29704	Ehmt2/Ccnb1/Flcn/Mtf2/Nos1/Arid5a/Setd7/Atrx/Noc2l/Mllt6/Kat2b/Ogt	12
GO:0070838	divalent metal ion transport	23/673	293/12046	0.0624639	0.338125	0.29704	Adcyap1r1/Hap1/Cacna2d1/Cacna1a/Mrs2/Plcg2/Selenon/Itpr2/Slc39a6/Slc41a1/Cacna1d/Nos1/Hrh1/Chd7/Jph3/Slc35g1/Gsto1/Arrb2/Dmd/Gper1/Panx1/Ano6/Ptk2b	23
GO:2001233	regulation of apoptotic signaling pathway	26/673	339/12046	0.0626777	0.338871	0.297695	Nanos3/Fgfr1/Ret/Tnfrsf12a/Deptor/Hspb1/Tmbim1/Flcn/Pten/Cflar/G2e3/Arrb2/Gsn/Gata4/Hyal2/Bdkrb2/Noc2l/Gper1/Ppp2r1b/Bmf/Ralbp1/Smad3/Itga6/Phip/Bmpr1b/Pea15a	26
GO:0098771	inorganic ion homeostasis	33/673	448/12046	0.0629156	0.339744	0.298463	Adcyap1r1/Hap1/Cacna2d1/Slc12a4/Cacna1a/Sfrp4/Plcg2/Selenon/Itpr2/Slc39a6/Corin/Slc41a1/Anpep/Nos1/Chd7/Jph3/Pik3cb/Slc35g1/Gsto1/Mt1/Slc12a2/Hyal2/Slc4a8/Bdkrb2/Mllt6/Dmd/Gper1/Slc4a11/Lpar1/Smad3/Prkca/Ptk2b/Scn5a	33
GO:0030512	negative regulation of transforming growth factor beta receptor signaling pathway	6/673	51/12046	0.0634789	0.340721	0.299321	Smurf1/Peg10/Ski/Tgfbr3/Ltbp1/Chst11	6
GO:0043113	receptor clustering	6/673	51/12046	0.0634789	0.340721	0.299321	Reln/Cacna1a/Magi2/Gsn/Sorbs2/Etv5	6
GO:0045682	regulation of epidermis development	6/673	51/12046	0.0634789	0.340721	0.299321	Zfp36l1/Sfrp4/Ptch1/Klf7/Tfap2c/Nab2	6
GO:0060415	muscle tissue morphogenesis	6/673	51/12046	0.0634789	0.340721	0.299321	Obsl1/Rxra/Chd7/Tgfbr3/Myom1/Myh6	6
GO:1901862	negative regulation of muscle tissue development	6/673	51/12046	0.0634789	0.340721	0.299321	Foxp1/Six4/Flcn/Hdac5/Pten/Apc	6
GO:0006469	negative regulation of protein kinase activity	14/673	160/12046	0.0638488	0.341391	0.299909	Ptprj/Dusp3/Deptor/Hspb1/Gnaq/Lats1/Pten/Camk2n1/Apc/Dbndd2/Hyal2/Kat2b/Prkca/Lats2	14
GO:0051783	regulation of nuclear division	14/673	160/12046	0.0638488	0.341391	0.299909	Cdca5/Ccnb1/Rps6ka2/Met/Apc/Atrx/Btc/Nek6/Cdc27/Cdc14a/Rad21/Cul7/Aurkb/Phip	14
GO:0051259	protein complex oligomerization	32/673	433/12046	0.0639804	0.341391	0.299909	Scube3/Aldoc/Slc6a4/Birc2/Gnaq/Tnfaip1/Kcnd3/Actn2/Kcnab2/Magi2/Rxra/Sbf2/Pam/Snx9/Apc/Optn/Ski/Prkcz/Rest/Stx2/Cat/Dgkh/Vwa2/Kcng3/Bmf/Panx1/Lonp1/Kctd10/Appl2/Dvl2/Ogt/Prtg	32
GO:0003229	ventricular cardiac muscle tissue development	5/673	39/12046	0.0643294	0.341391	0.299909	Rxra/Chd7/Tgfbr3/Gata4/Myh6	5
GO:0030850	prostate gland development	5/673	39/12046	0.0643294	0.341391	0.299909	Pten/Rxra/Ube3a/Apc/Mmp2	5
GO:0042771	intrinsic apoptotic signaling pathway in response to DNA damage by p53 class mediator	5/673	39/12046	0.0643294	0.341391	0.299909	Chek2/Topors/Dyrk2/Ddit4/Usp28	5
GO:0050795	regulation of behavior	5/673	39/12046	0.0643294	0.341391	0.299909	Reln/Mef2c/Ankrd26/Penk/Arrdc3	5
GO:0050906	detection of stimulus involved in sensory perception	5/673	39/12046	0.0643294	0.341391	0.299909	Adgrv1/Sema5b/Rest/Arrb2/Slc12a2	5
GO:0060119	inner ear receptor cell development	5/673	39/12046	0.0643294	0.341391	0.299909	Fgfr1/Adgrv1/Gabrb3/Sdc4/Rest	5
GO:0072511	divalent inorganic cation transport	23/673	294/12046	0.0643699	0.341391	0.299909	Adcyap1r1/Hap1/Cacna2d1/Cacna1a/Mrs2/Plcg2/Selenon/Itpr2/Slc39a6/Slc41a1/Cacna1d/Nos1/Hrh1/Chd7/Jph3/Slc35g1/Gsto1/Arrb2/Dmd/Gper1/Panx1/Ano6/Ptk2b	23
GO:0022037	metencephalon development	8/673	77/12046	0.0648801	0.341578	0.300073	Hap1/Ldb1/Sptbn2/Cacna1a/Trnp1/Cend1/Ophn1/Kndc1	8
GO:0033045	regulation of sister chromatid segregation	8/673	77/12046	0.0648801	0.341578	0.300073	Cdca5/Ccnb1/Apc/Atrx/Nek6/Cdc27/Rad21/Aurkb	8
GO:0014013	regulation of gliogenesis	10/673	104/12046	0.0649577	0.341578	0.300073	Prkci/Abcc8/Actr3/Wdr1/Atxn1/Ski/Nr2e1/Ascl2/Lin28a/Etv5	10
GO:0048608	reproductive structure development	25/673	325/12046	0.0651423	0.341578	0.300073	Kitl/Mertk/Zfp36l1/Birc2/Patz1/Six4/Peg10/Pten/Rxra/Chd7/Met/Ube3a/Apc/Atrx/Mmp2/Arrb2/Rab13/Gata4/Ascl2/Rhobtb3/Cul7/Phlda2/Lfng/Cebpb/Bmpr1b	25
GO:0050678	regulation of epithelial cell proliferation	20/673	249/12046	0.0651673	0.341578	0.300073	Mef2c/Foxp1/Zfp36l1/Fgfr1/Erbb2/Six4/Pten/Erbb4/Ptch1/Cflar/Jun/Apc/Tgfbr3/F3/Smad3/Rap1gap/Dlk1/Ptprm/Prkca/Scn5a	20
GO:0097479	synaptic vesicle localization	12/673	132/12046	0.0653401	0.341578	0.300073	Sptbn2/Stx3/Cacna1a/Dgki/Pten/Magi2/Apba2/Syn2/Stx2/Prkca/Myo6/Cadps	12
GO:0010675	regulation of cellular carbohydrate metabolic process	11/673	118/12046	0.0654632	0.341578	0.300073	Adcyap1r1/Gpld1/Igfbp3/Dyrk2/Ddit4/Kat2b/Gper1/Scarb2/Phlda2/Ptk2b/Ogt	11
GO:0071383	cellular response to steroid hormone stimulus	11/673	118/12046	0.0654632	0.341578	0.300073	Kdm5d/Zfp36l1/Fbxo32/Lats1/Ddit4/Ube3a/Rest/Arrb2/Arntl/Kank2/Gper1	11
GO:0002828	regulation of type 2 immune response	3/673	17/12046	0.0657853	0.341578	0.300073	Prkcz/Irf1/Il4ra	3
GO:0010758	regulation of macrophage chemotaxis	3/673	17/12046	0.0657853	0.341578	0.300073	Ptprj/Mtus1/Ptk2b	3
GO:0045663	positive regulation of myoblast differentiation	3/673	17/12046	0.0657853	0.341578	0.300073	Mef2c/Boc/Igfbp3	3
GO:0046639	negative regulation of alpha-beta T cell differentiation	3/673	17/12046	0.0657853	0.341578	0.300073	Irf1/Cbfb/Il4ra	3
GO:0048265	response to pain	3/673	17/12046	0.0657853	0.341578	0.300073	Reln/Ret/Cacna1a	3
GO:0055003	cardiac myofibril assembly	3/673	17/12046	0.0657853	0.341578	0.300073	Obsl1/Neb/Myom1	3
GO:0086010	membrane depolarization during action potential	3/673	17/12046	0.0657853	0.341578	0.300073	Cacna2d1/Cacna1d/Scn5a	3
GO:1900273	positive regulation of long-term synaptic potentiation	3/673	17/12046	0.0657853	0.341578	0.300073	Reln/Nos1/Mme	3
GO:1902668	negative regulation of axon guidance	3/673	17/12046	0.0657853	0.341578	0.300073	Sema4d/Sema5b/Sema6b	3
GO:1903055	positive regulation of extracellular matrix organization	3/673	17/12046	0.0657853	0.341578	0.300073	Cflar/Phldb1/Smad3	3
GO:0051592	response to calcium ion	9/673	91/12046	0.0672444	0.348342	0.306016	Mef2c/Rasal1/Cpne5/Gpld1/Adgrv1/Jun/Anxa11/Jund/Scn5a	9
GO:0071901	negative regulation of protein serine/threonine kinase activity	9/673	91/12046	0.0672444	0.348342	0.306016	Ptprj/Dusp3/Lats1/Pten/Apc/Hyal2/Kat2b/Prkca/Lats2	9
GO:0048639	positive regulation of developmental growth	13/673	147/12046	0.0676049	0.349802	0.307299	Mef2c/Rasal1/Fgfr1/Tnfrsf12a/Cpne5/Smurf1/Ccnb1/Sema4d/Shtn1/Erbb4/Chd7/Tgfbr3/Gata4	13
GO:0002237	response to molecule of bacterial origin	15/673	176/12046	0.0678102	0.349914	0.307397	Mef2c/Plcg2/Nos1/Jun/Arid5a/Cd274/Sash1/Jund/Mapkapk3/Pdcd4/Eif2ak2/Prkca/Cebpb/Gbp2/Ogt	15
GO:0120031	plasma membrane bounded cell projection assembly	28/673	373/12046	0.0680864	0.349914	0.307397	Hap1/Tbc1d30/Hydin/Actr3/Actn2/Shtn1/Rcc2/Ppp1r9a/Cep19/Vav2/Ttc39c/Dock11/Tnik/Syne1/Wdr60/Apc/Dnah7b/Gsn/Stx2/Cdc14a/Lpar1/Cdc42ep1/Sh3bp1/Abcc4/Ano6/Rap1gap/Dzip1/Itga6	28
GO:0002209	behavioral defense response	4/673	28/12046	0.0681764	0.349914	0.307397	Mef2c/Penk/Morc1/Nr2e1	4
GO:0032731	positive regulation of interleukin-1 beta production	4/673	28/12046	0.0681764	0.349914	0.307397	Hk1/Hspb1/Panx1/Smad3	4
GO:0045103	intermediate filament-based process	4/673	28/12046	0.0681764	0.349914	0.307397	Synm/Dst/Atxn3/Des	4
GO:0070570	regulation of neuron projection regeneration	4/673	28/12046	0.0681764	0.349914	0.307397	Pten/Map4k4/Inpp5f/Stk24	4
GO:1905209	positive regulation of cardiocyte differentiation	4/673	28/12046	0.0681764	0.349914	0.307397	Mef2c/Arrb2/Gata4/Gper1	4
GO:0060113	inner ear receptor cell differentiation	6/673	52/12046	0.0685371	0.351361	0.308668	Fgfr1/Adgrv1/Gabrb3/Sdc4/Rest/Myo6	6
GO:0007498	mesoderm development	8/673	78/12046	0.0689414	0.352218	0.309421	Ldb1/Zfp36l1/Fgfr1/Foxf1/Scx/Poglut1/Smad3/Sall1	8
GO:0051928	positive regulation of calcium ion transport	8/673	78/12046	0.0689414	0.352218	0.309421	Adcyap1r1/Hap1/Cacna2d1/Plcg2/Cacna1d/Gsto1/Arrb2/Gper1	8
GO:0071482	cellular response to light stimulus	8/673	78/12046	0.0689414	0.352218	0.309421	Agap3/Xpc/Mme/Hyal2/Noc2l/Bmf/Usp28/Aurkb	8
GO:0055074	calcium ion homeostasis	21/673	266/12046	0.0692281	0.353277	0.310352	Adcyap1r1/Hap1/Cacna2d1/Cacna1a/Plcg2/Selenon/Itpr2/Nos1/Chd7/Jph3/Pik3cb/Slc35g1/Gsto1/Bdkrb2/Dmd/Gper1/Lpar1/Smad3/Prkca/Ptk2b/Scn5a	21
GO:0033047	regulation of mitotic sister chromatid segregation	7/673	65/12046	0.0696196	0.354869	0.31175	Ccnb1/Apc/Atrx/Nek6/Cdc27/Rad21/Aurkb	7
GO:0010463	mesenchymal cell proliferation	5/673	40/12046	0.0703007	0.355897	0.312653	Foxp1/Fgfr1/Zeb1/Syne1/Foxf1	5
GO:0045744	negative regulation of G protein-coupled receptor signaling pathway	5/673	40/12046	0.0703007	0.355897	0.312653	Arrdc3/Grk3/Ly6g6e/Met/Arrb2	5
GO:0048066	developmental pigmentation	5/673	40/12046	0.0703007	0.355897	0.312653	Mef2c/Kitl/Zeb2/Gnaq/Grk3	5
GO:0098815	modulation of excitatory postsynaptic potential	5/673	40/12046	0.0703007	0.355897	0.312653	Reln/Pten/Syne1/Prkcz/Ptk2b	5
GO:1903202	negative regulation of oxidative stress-induced cell death	5/673	40/12046	0.0703007	0.355897	0.312653	Hspb1/Ncoa7/Met/Rest/Gata4	5
GO:2000514	regulation of CD4-positive, alpha-beta T cell activation	5/673	40/12046	0.0703007	0.355897	0.312653	Cd274/Prkcz/Irf1/Cbfb/Il4ra	5
GO:0072073	kidney epithelium development	9/673	92/12046	0.07104	0.359232	0.315582	Mef2c/Fgfr1/Ret/Six4/Ptch1/Cat/Kank2/Smad3/Sall1	9
GO:0090276	regulation of peptide hormone secretion	12/673	134/12046	0.0714803	0.360639	0.316819	Abcc8/Gpld1/Cacna1d/Nos1/Map4k4/Chd7/Klf7/Pde4c/Rest/Piwil4/Arntl/Gper1	12
GO:1903522	regulation of blood circulation	12/673	134/12046	0.0714803	0.360639	0.316819	Cacna2d1/Kcnd3/Cacna1d/Nos1/Hrh1/Mmp2/Gata4/Dmd/Dock5/Prkca/Myh6/Scn5a	12
GO:0045598	regulation of fat cell differentiation	10/673	106/12046	0.071942	0.361661	0.317717	Zfp36l1/Ankrd26/Fam57b/Ccdc3/Arntl/Gper1/Smad3/Zbtb16/Dlk1/Cebpb	10
GO:0060996	dendritic spine development	10/673	106/12046	0.071942	0.361661	0.317717	Reln/Mef2c/Eef2k/Actr3/Pten/Ppp1r9a/Ube3a/D16Ertd472e/Lpar1/Lrp8	10
GO:0002695	negative regulation of leukocyte activation	11/673	120/12046	0.0720075	0.361661	0.317717	Dusp3/Mertk/Erbb2/Cd274/Foxf1/Sdc4/Irf1/Cbfb/Gper1/Il4ra/Cebpb	11
GO:0017156	calcium ion regulated exocytosis	11/673	120/12046	0.0720075	0.361661	0.317717	Sptbn2/Stx3/Cacna1a/Dgki/Apba2/Rest/Syn2/Stx2/Prkca/Myo6/Cadps	11
GO:0061458	reproductive system development	25/673	329/12046	0.0728179	0.36532	0.320931	Kitl/Mertk/Zfp36l1/Birc2/Patz1/Six4/Peg10/Pten/Rxra/Chd7/Met/Ube3a/Apc/Atrx/Mmp2/Arrb2/Rab13/Gata4/Ascl2/Rhobtb3/Cul7/Phlda2/Lfng/Cebpb/Bmpr1b	25
GO:0050868	negative regulation of T cell activation	8/673	79/12046	0.0731552	0.365405	0.321006	Dusp3/Erbb2/Cd274/Sdc4/Irf1/Cbfb/Il4ra/Cebpb	8
GO:0097061	dendritic spine organization	8/673	79/12046	0.0731552	0.365405	0.321006	Reln/Eef2k/Actr3/Pten/Ppp1r9a/Tanc1/Ube3a/Lrp8	8
GO:0032868	response to insulin	15/673	178/12046	0.0731969	0.365405	0.321006	Zfp36l1/Prkci/Ankrd26/Gpld1/Pten/Apc/Prkcz/Rab13/Kat2b/Vwa2/Usf1/Prkca/Appl2/Phip/Ogt	15
GO:0034394	protein localization to cell surface	6/673	53/12046	0.0738223	0.365405	0.321006	Stx3/Smurf1/Actn2/Kcnab2/Erbb4/Gga2	6
GO:1901379	regulation of potassium ion transmembrane transport	6/673	53/12046	0.0738223	0.365405	0.321006	Abcc8/Actn2/Kcnab2/Pten/Cacna1d/Ano6	6
GO:0019233	sensory perception of pain	7/673	66/12046	0.0743241	0.365405	0.321006	Fgfr1/Cacna1a/Penk/Nos1/Prx/Mme/Arrb2	7
GO:0006665	sphingolipid metabolic process	9/673	93/12046	0.0749662	0.365405	0.321006	B3galt1/Ormdl3/Ugcg/Samd8/Fam57b/Itgb8/Sgms2/St6galnac3/Cerk	9
GO:0016079	synaptic vesicle exocytosis	9/673	93/12046	0.0749662	0.365405	0.321006	Sptbn2/Stx3/Cacna1a/Dgki/Apba2/Stx2/Prkca/Myo6/Cadps	9
GO:0055080	cation homeostasis	32/673	440/12046	0.0756583	0.365405	0.321006	Adcyap1r1/Hap1/Cacna2d1/Slc12a4/Cacna1a/Plcg2/Selenon/Itpr2/Slc39a6/Corin/Slc41a1/Anpep/Nos1/Chd7/Jph3/Pik3cb/Slc35g1/Gsto1/Mt1/Slc12a2/Hyal2/Slc4a8/Bdkrb2/Mllt6/Dmd/Gper1/Slc4a11/Lpar1/Smad3/Prkca/Ptk2b/Scn5a	32
GO:0002053	positive regulation of mesenchymal cell proliferation	4/673	29/12046	0.0757472	0.365405	0.321006	Foxp1/Fgfr1/Syne1/Foxf1	4
GO:0002931	response to ischemia	4/673	29/12046	0.0757472	0.365405	0.321006	Hk1/Rest/Rcan1/Panx1	4
GO:0007628	adult walking behavior	4/673	29/12046	0.0757472	0.365405	0.321006	Cacna1a/Cend1/Chd7/Arrb2	4
GO:0021536	diencephalon development	4/673	29/12046	0.0757472	0.365405	0.321006	Hap1/Zeb2/Nrp2/Ptchd1	4
GO:0030517	negative regulation of axon extension	4/673	29/12046	0.0757472	0.365405	0.321006	Actr3/Sema4d/Sema5b/Sema6b	4
GO:0032958	inositol phosphate biosynthetic process	4/673	29/12046	0.0757472	0.365405	0.321006	Adcyap1r1/Plcg2/Gper1/Ptk2b	4
GO:0035329	hippo signaling	4/673	29/12046	0.0757472	0.365405	0.321006	Lats1/Amotl2/Amotl1/Lats2	4
GO:0061098	positive regulation of protein tyrosine kinase activity	4/673	29/12046	0.0757472	0.365405	0.321006	Reln/Nedd9/Lrp8/Dvl2	4
GO:0071385	cellular response to glucocorticoid stimulus	4/673	29/12046	0.0757472	0.365405	0.321006	Zfp36l1/Fbxo32/Ddit4/Rest	4
GO:1903523	negative regulation of blood circulation	4/673	29/12046	0.0757472	0.365405	0.321006	Nos1/Mmp2/Dock5/Prkca	4
GO:0001780	neutrophil homeostasis	3/673	18/12046	0.0757878	0.365405	0.321006	Mertk/Pik3cd/Pik3cb	3
GO:0002029	desensitization of G protein-coupled receptor signaling pathway	3/673	18/12046	0.0757878	0.365405	0.321006	Grk3/Ly6g6e/Arrb2	3
GO:0008356	asymmetric cell division	3/673	18/12046	0.0757878	0.365405	0.321006	Actr3/Etv5/Zbtb16	3
GO:0010666	positive regulation of cardiac muscle cell apoptotic process	3/673	18/12046	0.0757878	0.365405	0.321006	Fbxo32/Igfbp3/Pten	3
GO:0022401	negative adaptation of signaling pathway	3/673	18/12046	0.0757878	0.365405	0.321006	Grk3/Ly6g6e/Arrb2	3
GO:0030859	polarized epithelial cell differentiation	3/673	18/12046	0.0757878	0.365405	0.321006	Foxf1/Ophn1/Sh3bp1	3
GO:0032228	regulation of synaptic transmission, GABAergic	3/673	18/12046	0.0757878	0.365405	0.321006	Hap1/Pten/Erbb4	3
GO:0032528	microvillus organization	3/673	18/12046	0.0757878	0.365405	0.321006	Tnik/Stx2/Rap1gap	3
GO:0035640	exploration behavior	3/673	18/12046	0.0757878	0.365405	0.321006	Penk/Jph3/Atxn3	3
GO:0043372	positive regulation of CD4-positive, alpha-beta T cell differentiation	3/673	18/12046	0.0757878	0.365405	0.321006	Prkcz/Irf1/Il4ra	3
GO:0060343	trabecula formation	3/673	18/12046	0.0757878	0.365405	0.321006	Thbs3/Mmp2/Tgfbr3	3
GO:0071276	cellular response to cadmium ion	3/673	18/12046	0.0757878	0.365405	0.321006	Jun/Mt1/Gsn	3
GO:0101023	vascular endothelial cell proliferation	3/673	18/12046	0.0757878	0.365405	0.321006	Mef2c/Fgfr1/Dlk1	3
GO:1903861	positive regulation of dendrite extension	3/673	18/12046	0.0757878	0.365405	0.321006	Rasal1/Cpne5/Smurf1	3
GO:1905562	regulation of vascular endothelial cell proliferation	3/673	18/12046	0.0757878	0.365405	0.321006	Mef2c/Fgfr1/Dlk1	3
GO:1990573	potassium ion import across plasma membrane	3/673	18/12046	0.0757878	0.365405	0.321006	Slc12a4/Kcnd3/Slc12a2	3
GO:2000114	regulation of establishment of cell polarity	3/673	18/12046	0.0757878	0.365405	0.321006	Shtn1/Gsn/Ptk2b	3
GO:0015672	monovalent inorganic cation transport	20/673	254/12046	0.0763716	0.367455	0.322807	Slc12a4/Abcc8/Gnaq/Kcnd3/Actn2/Kcnab2/Pten/Cacna1d/Kcnk6/Nos1/Slc12a2/Slc4a8/Mllt6/Dmd/Slc4a11/Kcng3/Ano6/Ptk2b/Scn5a/Nedd4	20
GO:0008542	visual learning	5/673	41/12046	0.0765663	0.367455	0.322807	Abcc8/Hrh1/Tanc1/Atxn1/Ndrg4	5
GO:0032413	negative regulation of ion transmembrane transporter activity	5/673	41/12046	0.0765663	0.367455	0.322807	Actn2/Pten/Gsto1/Prkca/Nedd4	5
GO:1900408	negative regulation of cellular response to oxidative stress	5/673	41/12046	0.0765663	0.367455	0.322807	Hspb1/Ncoa7/Met/Rest/Gata4	5
GO:1905475	regulation of protein localization to membrane	13/673	150/12046	0.0766254	0.367455	0.322807	Prkci/Stx3/Actr3/Erbb2/Ppfia1/Tmbim1/Magi2/Tnik/Prkcz/Gsn/Sorbs2/Gper1/Ogt	13
GO:0030048	actin filament-based movement	8/673	80/12046	0.0775217	0.371354	0.326232	Cacna2d1/Shtn1/Cacna1d/Nos1/Gata4/Myo1b/Myh6/Scn5a	8
GO:0050866	negative regulation of cell activation	12/673	136/12046	0.0779814	0.373155	0.327814	Dusp3/Mertk/Cd9/Erbb2/Cd274/Foxf1/Sdc4/Irf1/Cbfb/Gper1/Il4ra/Cebpb	12
GO:0032101	regulation of response to external stimulus	35/673	489/12046	0.078082	0.373235	0.327884	Ptprj/Dusp3/Mtus1/Fgfr1/Cd9/Stx3/Abcc8/Hspb1/Sema4d/Il17rb/Sema5b/D1Ertd622e/Pten/Parp9/Fndc4/Met/Inpp5f/Sash1/Foxf1/Optn/Camk1d/Sema6b/Susd4/Hyal2/Kank2/Pdcd4/Gper1/Lpar1/Smad3/Ano6/Prkca/Stk24/Appl2/Cebpb/Ptk2b	35
GO:0006816	calcium ion transport	20/673	255/12046	0.0787586	0.376066	0.330371	Adcyap1r1/Hap1/Cacna2d1/Cacna1a/Plcg2/Selenon/Itpr2/Cacna1d/Nos1/Hrh1/Chd7/Jph3/Slc35g1/Gsto1/Arrb2/Dmd/Gper1/Panx1/Ano6/Ptk2b	20
GO:0050731	positive regulation of peptidyl-tyrosine phosphorylation	11/673	122/12046	0.078955	0.376104	0.330405	Reln/Ptprj/Kitl/Sema4d/Erbb4/Parp9/Nedd9/Arrb2/Lrp8/Dvl2/Ptk2b	11
GO:0048525	negative regulation of viral process	7/673	67/12046	0.0792113	0.376104	0.330405	Jun/Trim13/Oasl2/Rest/Gsn/Eif2ak2/Mid2	7
GO:0060021	roof of mouth development	7/673	67/12046	0.0792113	0.376104	0.330405	Mef2c/Gabrb3/Chd7/Fras1/Ski/Tgfbr3/Irf6	7
GO:1900407	regulation of cellular response to oxidative stress	7/673	67/12046	0.0792113	0.376104	0.330405	Foxp1/Hspb1/Ncoa7/Met/Rest/Gata4/Ralbp1	7
GO:0046649	lymphocyte activation	32/673	442/12046	0.0792507	0.376104	0.330405	Ptprj/Mef2c/Foxp1/Dusp3/Mertk/Zfp36l1/Zeb1/Plcg2/Irf2bp2/Patz1/Erbb2/Pik3cd/Hdac5/Tox/Dock11/Chd7/Cd274/Apc/Sdc4/Prkcz/Cebpg/Irf1/Gsn/Satb1/Cbfb/Il4ra/Smad3/Lfng/Zbtb16/Cebpb/Ptk2b/Nedd4	32
GO:0007091	metaphase/anaphase transition of mitotic cell cycle	6/673	54/12046	0.0793334	0.376104	0.330405	Ccnb1/Apc/Nek6/Cdc27/Rad21/Aurkb	6
GO:0043523	regulation of neuron apoptotic process	16/673	195/12046	0.0793575	0.376104	0.330405	Mef2c/Prkci/Btg2/Cacna1a/Six4/Nrbp2/Nos1/Gabrb3/Jun/Optn/Arrb2/Mt1/Nes/Ralbp1/Cebpb/Ptk2b	16
GO:0008361	regulation of cell size	13/673	151/12046	0.0797963	0.377782	0.331879	Ret/Tnfrsf12a/Slc12a4/Deptor/Actr3/Sema4d/Sema5b/Shtn1/Pten/Sema6b/Slc12a2/Ano6/Ogt	13
GO:0045862	positive regulation of proteolysis	20/673	256/12046	0.081195	0.383995	0.337337	Tmtc3/Ret/Smurf1/Gpld1/Fbxw11/Pten/Snx9/Rest/Gsn/Rnf180/Atxn3/Psme1/Gper1/F3/Smad3/Prickle1/Rnft1/Ptk2b/Gramd4/Ogt	20
GO:0009952	anterior/posterior pattern specification	12/673	137/12046	0.0813683	0.384	0.337341	Ldb1/Zeb2/Btg2/Pgap1/Apc/Foxf1/Ski/Gata4/Poglut1/Smad3/Lfng/Zbtb16	12
GO:0035148	tube formation	12/673	137/12046	0.0813683	0.384	0.337341	Ret/Zeb2/Six4/Ptch1/Sdc4/Ski/Fzd3/Prickle1/Enah/Dvl2/Sall1/Trim71	12
GO:0007162	negative regulation of cell adhesion	16/673	196/12046	0.082182	0.38743	0.340354	Dusp3/Cd9/Erbb2/Sema4d/Pten/Rcc2/Gcnt2/Cd274/Sdc4/Irf1/Mmp2/Cbfb/Il4ra/Cebpb/Plxnb1/Lamb1	16
GO:0032874	positive regulation of stress-activated MAPK cascade	11/673	123/12046	0.0825809	0.388899	0.341644	Zeb2/Map3k21/Tnik/Map4k4/Met/Sash1/Samd5/Map3k1/Eif2ak2/Dvl2/Ptk2b	11
GO:0051260	protein homooligomerization	21/673	272/12046	0.082919	0.389393	0.342079	Scube3/Aldoc/Slc6a4/Tnfaip1/Kcnd3/Actn2/Rxra/Pam/Apc/Optn/Ski/Rest/Cat/Vwa2/Kcng3/Bmf/Lonp1/Kctd10/Appl2/Ogt/Prtg	21
GO:0007632	visual behavior	5/673	42/12046	0.083123	0.389393	0.342079	Abcc8/Hrh1/Tanc1/Atxn1/Ndrg4	5
GO:0030042	actin filament depolymerization	5/673	42/12046	0.083123	0.389393	0.342079	Actn2/Wdr1/Gsn/Sh3bp1/Vill	5
GO:0042246	tissue regeneration	5/673	42/12046	0.083123	0.389393	0.342079	Cd9/Selenon/Erbb4/Cflar/Gata4	5
GO:0061035	regulation of cartilage development	5/673	42/12046	0.083123	0.389393	0.342079	Maf/Scx/Rflnb/Smad3/Zbtb16	5
GO:0006471	protein ADP-ribosylation	4/673	30/12046	0.0837215	0.390963	0.343458	Parp9/Art5/Kat2b/Parp8	4
GO:0043370	regulation of CD4-positive, alpha-beta T cell differentiation	4/673	30/12046	0.0837215	0.390963	0.343458	Prkcz/Irf1/Cbfb/Il4ra	4
GO:1901890	positive regulation of cell junction assembly	4/673	30/12046	0.0837215	0.390963	0.343458	Ptprj/Map4k4/Sdc4/Smad3	4
GO:0010001	glial cell differentiation	14/673	167/12046	0.0841539	0.391932	0.344309	Reln/Ptprj/Actr3/Erbb2/Pten/Wdr1/Ndrg1/Prx/Ski/Ppp3r1/Nr2e1/Dmd/Lin28a/Nab2	14
GO:0001657	ureteric bud development	7/673	68/12046	0.0842807	0.391932	0.344309	Fgfr1/Ret/Six4/Ptch1/Cat/Smad3/Sall1	7
GO:0072163	mesonephric epithelium development	7/673	68/12046	0.0842807	0.391932	0.344309	Fgfr1/Ret/Six4/Ptch1/Cat/Smad3/Sall1	7
GO:0072164	mesonephric tubule development	7/673	68/12046	0.0842807	0.391932	0.344309	Fgfr1/Ret/Six4/Ptch1/Cat/Smad3/Sall1	7
GO:0010965	regulation of mitotic sister chromatid separation	6/673	55/12046	0.0850691	0.393953	0.346085	Ccnb1/Apc/Nek6/Cdc27/Rad21/Aurkb	6
GO:0042490	mechanoreceptor differentiation	6/673	55/12046	0.0850691	0.393953	0.346085	Fgfr1/Adgrv1/Gabrb3/Sdc4/Rest/Myo6	6
GO:0044784	metaphase/anaphase transition of cell cycle	6/673	55/12046	0.0850691	0.393953	0.346085	Ccnb1/Apc/Nek6/Cdc27/Rad21/Aurkb	6
GO:0061178	regulation of insulin secretion involved in cellular response to glucose stimulus	6/673	55/12046	0.0850691	0.393953	0.346085	Gpld1/Cacna1d/Map4k4/Klf7/Pde4c/Piwil4	6
GO:0070304	positive regulation of stress-activated protein kinase signaling cascade	11/673	124/12046	0.0863086	0.395656	0.347581	Zeb2/Map3k21/Tnik/Map4k4/Met/Sash1/Samd5/Map3k1/Eif2ak2/Dvl2/Ptk2b	11
GO:0010663	positive regulation of striated muscle cell apoptotic process	3/673	19/12046	0.0864138	0.395656	0.347581	Fbxo32/Igfbp3/Pten	3
GO:0010829	negative regulation of glucose transmembrane transport	3/673	19/12046	0.0864138	0.395656	0.347581	Prkca/Appl2/Pea15a	3
GO:0019048	modulation by virus of host morphology or physiology	3/673	19/12046	0.0864138	0.395656	0.347581	Rxra/Hyal2/Smad3	3
GO:0023058	adaptation of signaling pathway	3/673	19/12046	0.0864138	0.395656	0.347581	Grk3/Ly6g6e/Arrb2	3
GO:0032957	inositol trisphosphate metabolic process	3/673	19/12046	0.0864138	0.395656	0.347581	Plcg2/Gper1/Ptk2b	3
GO:0035268	protein mannosylation	3/673	19/12046	0.0864138	0.395656	0.347581	Tmtc3/Large2/Tmtc4	3
GO:0043046	DNA methylation involved in gamete generation	3/673	19/12046	0.0864138	0.395656	0.347581	Dnmt3a/Morc1/Piwil4	3
GO:0050654	chondroitin sulfate proteoglycan metabolic process	3/673	19/12046	0.0864138	0.395656	0.347581	Impad1/Mamdc2/Chst11	3
GO:0060039	pericardium development	3/673	19/12046	0.0864138	0.395656	0.347581	Rxra/Tgfbr3/Smad3	3
GO:1903859	regulation of dendrite extension	3/673	19/12046	0.0864138	0.395656	0.347581	Rasal1/Cpne5/Smurf1	3
GO:0006941	striated muscle contraction	9/673	96/12046	0.0875305	0.400358	0.351711	Synm/Cacna2d1/Cacna1d/Nos1/Met/Gata4/Dmd/Myh6/Scn5a	9
GO:0062012	regulation of small molecule metabolic process	21/673	274/12046	0.0878562	0.401158	0.352414	Adcyap1r1/Ankrd26/Cacna1a/Gpld1/Ccnb1/Igfbp3/Flcn/Sec14l2/Dyrk2/Ddit4/Nos1/Apc/Dkk3/Sirt5/Rest/Kat2b/Gper1/Phlda2/Appl2/Ptk2b/Ogt	21
GO:0043062	extracellular structure organization	17/673	213/12046	0.0878856	0.401158	0.352414	Ntn4/Cflar/Ecm2/Col22a1/Foxf1/Sdc4/Crispld2/Tgfbi/Mmp2/Scx/Nr2e1/Thsd4/Scara3/Phldb1/Col25a1/Smad3/Lamb1	17
GO:0030073	insulin secretion	12/673	139/12046	0.0884162	0.403167	0.354179	Abcc8/Gpld1/Ildr2/Cacna1d/Nos1/Map4k4/Klf7/Pde4c/Rest/Piwil4/Arntl/Gper1	12
GO:0046486	glycerolipid metabolic process	20/673	259/12046	0.0888022	0.404513	0.355362	Synj2/Abhd3/Dgka/Gdpd1/Impad1/Gpld1/Dgki/Plcg2/Tbl1xr1/Pgap1/Pik3cd/Pten/Gk5/Inpp5f/Ttc7b/Pik3cb/Lpcat1/Cat/Dgkh/Pip4k2b	20
GO:0006821	chloride transport	5/673	43/12046	0.0899665	0.407318	0.357826	Slc12a4/Gabrb3/Slc12a2/Ano4/Ano6	5
GO:0033048	negative regulation of mitotic sister chromatid segregation	5/673	43/12046	0.0899665	0.407318	0.357826	Ccnb1/Apc/Atrx/Rad21/Aurkb	5
GO:0046637	regulation of alpha-beta T cell differentiation	5/673	43/12046	0.0899665	0.407318	0.357826	Prkcz/Irf1/Cbfb/Il4ra/Zbtb16	5
GO:0048260	positive regulation of receptor-mediated endocytosis	5/673	43/12046	0.0899665	0.407318	0.357826	Sfrp4/Plcg2/Magi2/Syne1/Arrb2	5
GO:0051496	positive regulation of stress fiber assembly	5/673	43/12046	0.0899665	0.407318	0.357826	Sdc4/Pdlim4/Lpar1/Arhgef15/Smad3	5
GO:1902883	negative regulation of response to oxidative stress	5/673	43/12046	0.0899665	0.407318	0.357826	Hspb1/Ncoa7/Met/Rest/Gata4	5
GO:0060326	cell chemotaxis	14/673	169/12046	0.0906332	0.40992	0.360112	Ptprj/Mtus1/Fgfr1/Hspb1/Hrh1/Met/Camk1d/Arrb2/Rab13/Slc12a2/Lpar1/Ano6/Prkca/Ptk2b	14
GO:0009581	detection of external stimulus	6/673	56/12046	0.0910274	0.410665	0.360766	Adgrv1/Sema5b/Foxf1/Rest/Arrb2/Slc12a2	6
GO:0097756	negative regulation of blood vessel diameter	6/673	56/12046	0.0910274	0.410665	0.360766	Slc6a4/Nos1/Hrh1/Mmp2/Bdkrb2/Dock5	6
GO:0006874	cellular calcium ion homeostasis	20/673	260/12046	0.0914379	0.410665	0.360766	Adcyap1r1/Hap1/Cacna2d1/Cacna1a/Plcg2/Selenon/Itpr2/Nos1/Chd7/Jph3/Pik3cb/Slc35g1/Gsto1/Bdkrb2/Dmd/Gper1/Lpar1/Smad3/Prkca/Ptk2b	20
GO:0046545	development of primary female sexual characteristics	8/673	83/12046	0.091537	0.410665	0.360766	Lhfpl2/Kitl/Ube3a/Mmp2/Arrb2/Lfng/Cebpb/Bmpr1b	8
GO:0030031	cell projection assembly	28/673	385/12046	0.0918042	0.410665	0.360766	Hap1/Tbc1d30/Hydin/Actr3/Actn2/Shtn1/Rcc2/Ppp1r9a/Cep19/Vav2/Ttc39c/Dock11/Tnik/Syne1/Wdr60/Apc/Dnah7b/Gsn/Stx2/Cdc14a/Lpar1/Cdc42ep1/Sh3bp1/Abcc4/Ano6/Rap1gap/Dzip1/Itga6	28
GO:0051983	regulation of chromosome segregation	9/673	97/12046	0.0919805	0.410665	0.360766	Cdca5/Ccnb1/Rcc2/Apc/Atrx/Nek6/Cdc27/Rad21/Aurkb	9
GO:0071333	cellular response to glucose stimulus	9/673	97/12046	0.0919805	0.410665	0.360766	Gpld1/Cacna1d/Map4k4/Klf7/Pde4c/Piwil4/Gper1/Lin28a/Ogt	9
GO:0002063	chondrocyte development	4/673	31/12046	0.0920885	0.410665	0.360766	Impad1/Rflnb/Vwa2/Chst11	4
GO:0032330	regulation of chondrocyte differentiation	4/673	31/12046	0.0920885	0.410665	0.360766	Maf/Rflnb/Smad3/Zbtb16	4
GO:0034105	positive regulation of tissue remodeling	4/673	31/12046	0.0920885	0.410665	0.360766	Tmbim1/Erg/Dlk1/Prkca	4
GO:0050931	pigment cell differentiation	4/673	31/12046	0.0920885	0.410665	0.360766	Mef2c/Kitl/Zeb2/Gnaq	4
GO:0060325	face morphogenesis	4/673	31/12046	0.0920885	0.410665	0.360766	Crispld2/Ski/Mmp2/Scx	4
GO:0060603	mammary gland duct morphogenesis	4/673	31/12046	0.0920885	0.410665	0.360766	Ptch1/Slc12a2/Tfap2c/Etv5	4
GO:0090659	walking behavior	4/673	31/12046	0.0920885	0.410665	0.360766	Cacna1a/Cend1/Chd7/Arrb2	4
GO:0071900	regulation of protein serine/threonine kinase activity	25/673	338/12046	0.0923051	0.411219	0.361253	Ptprj/Kitl/Dusp3/Fgfr1/Ret/Zeb2/Map3k21/Ccnb1/Erbb2/Lats1/Pten/Tnik/Met/Sash1/Apc/Samd5/Hyal2/Kat2b/Lpar1/Map3k1/Eif2ak2/Prkca/Dvl2/Lats2/Ptk2b	25
GO:2001235	positive regulation of apoptotic signaling pathway	13/673	155/12046	0.0933085	0.415274	0.364815	Ret/Tnfrsf12a/Flcn/Pten/Gsn/Hyal2/Gper1/Ppp2r1b/Bmf/Ralbp1/Smad3/Bmpr1b/Pea15a	13
GO:0019827	stem cell population maintenance	11/673	126/12046	0.0940695	0.418243	0.367423	Ldb1/Fgfr1/Mtf2/Apc/Ski/Nr2e1/Rest/Ascl2/Tfap2c/Lin28a/Sall1	11
GO:0046632	alpha-beta T cell differentiation	7/673	70/12046	0.0949628	0.421374	0.370174	Foxp1/Prkcz/Irf1/Satb1/Cbfb/Il4ra/Zbtb16	7
GO:1904029	regulation of cyclin-dependent protein kinase activity	7/673	70/12046	0.0949628	0.421374	0.370174	Ccnb1/Lats1/Pten/Camk2n1/Apc/Kat2b/Lats2	7
GO:0001841	neural tube formation	10/673	112/12046	0.0956361	0.423499	0.372041	Zeb2/Ptch1/Sdc4/Ski/Fzd3/Prickle1/Enah/Dvl2/Sall1/Trim71	10
GO:1902107	positive regulation of leukocyte differentiation	10/673	112/12046	0.0956361	0.423499	0.372041	Kitl/Zfp36l1/Tox/Jun/Prkcz/Irf1/Cbfb/Il4ra/Zbtb16/Prkca	10
GO:0008064	regulation of actin polymerization or depolymerization	12/673	141/12046	0.0958302	0.423499	0.372041	Actr3/Actn2/Lats1/Ppp1r9a/Wdr1/Snx9/Gsn/Map3k1/Cdc42ep1/Sh3bp1/Ptk2b/Vill	12
GO:0072659	protein localization to plasma membrane	18/673	231/12046	0.0960477	0.423499	0.372041	Prkci/Stx3/Actr3/Ppfia1/Tmbim1/Fyb2/Actn2/Grip1/Ptch1/Tnik/Ttc7b/Optn/Gga2/Prkcz/Rab13/Pacsin1/Gper1/F11r	18
GO:0032006	regulation of TOR signaling	8/673	84/12046	0.0965125	0.423499	0.372041	Reln/Deptor/Flcn/Ddit4/Rragd/Arntl/Lin28a/Slc7a1	8
GO:0071331	cellular response to hexose stimulus	9/673	98/12046	0.0965609	0.423499	0.372041	Gpld1/Cacna1d/Map4k4/Klf7/Pde4c/Piwil4/Gper1/Lin28a/Ogt	9
GO:0090092	regulation of transmembrane receptor protein serine/threonine kinase signaling pathway	13/673	156/12046	0.0968943	0.423499	0.372041	Zeb1/Smurf1/Sfrp4/Flcn/Peg10/Magi2/Ski/Tgfbr3/Gata4/Ltbp1/Chst11/Grem2/Smad3	13
GO:0046580	negative regulation of Ras protein signal transduction	5/673	44/12046	0.0970921	0.423499	0.372041	Rasal1/Tnfaip1/Flcn/Met/Kctd10	5
GO:0060563	neuroepithelial cell differentiation	5/673	44/12046	0.0970921	0.423499	0.372041	Fgfr1/Fam20c/Rest/Myo6/Cebpb	5
GO:0051348	negative regulation of transferase activity	16/673	201/12046	0.0972757	0.423499	0.372041	Ptprj/Dusp3/Deptor/Hspb1/Gnaq/Lats1/Pten/Camk2n1/Pot1a/Apc/Dbndd2/Setd7/Hyal2/Kat2b/Prkca/Lats2	16
GO:0001779	natural killer cell differentiation	3/673	20/12046	0.0976282	0.423499	0.372041	Mertk/Tox/Irf1	3
GO:0032967	positive regulation of collagen biosynthetic process	3/673	20/12046	0.0976282	0.423499	0.372041	Scx/Arrb2/Ltbp1	3
GO:0033688	regulation of osteoblast proliferation	3/673	20/12046	0.0976282	0.423499	0.372041	Smad3/Eif2ak2/Plxnb1	3
GO:0034405	response to fluid shear stress	3/673	20/12046	0.0976282	0.423499	0.372041	Mef2c/Hdac5/Ptk2b	3
GO:0042092	type 2 immune response	3/673	20/12046	0.0976282	0.423499	0.372041	Prkcz/Irf1/Il4ra	3
GO:0046856	phosphatidylinositol dephosphorylation	3/673	20/12046	0.0976282	0.423499	0.372041	Synj2/Pten/Inpp5f	3
GO:0048841	regulation of axon extension involved in axon guidance	3/673	20/12046	0.0976282	0.423499	0.372041	Sema4d/Sema5b/Sema6b	3
GO:0050974	detection of mechanical stimulus involved in sensory perception	3/673	20/12046	0.0976282	0.423499	0.372041	Adgrv1/Rest/Slc12a2	3
GO:0061036	positive regulation of cartilage development	3/673	20/12046	0.0976282	0.423499	0.372041	Scx/Smad3/Zbtb16	3
GO:0070306	lens fiber cell differentiation	3/673	20/12046	0.0976282	0.423499	0.372041	Maf/Zeb2/Smad3	3
GO:0071711	basement membrane organization	3/673	20/12046	0.0976282	0.423499	0.372041	Ntn4/Phldb1/Lamb1	3
GO:0097502	mannosylation	3/673	20/12046	0.0976282	0.423499	0.372041	Tmtc3/Large2/Tmtc4	3
GO:0120033	negative regulation of plasma membrane bounded cell projection assembly	3/673	20/12046	0.0976282	0.423499	0.372041	Tbc1d30/Actr3/Rap1gap	3
GO:2000027	regulation of animal organ morphogenesis	12/673	142/12046	0.0996746	0.431885	0.379408	Fgfr1/Six4/Ntn4/Rxra/Cflar/Met/Apc/Plekha4/Fzd3/Etv5/Dvl2/Sall1	12
GO:0006470	protein dephosphorylation	16/673	202/12046	0.10049	0.431885	0.379408	Ptprj/Dusp3/Fbxw11/Nceh1/Pten/Magi2/Cdc25c/Ptprd/Ppp3r1/Ptpn14/Rcan1/Cdc14a/Ctdsp1/Ptprr/Ppp2r5d/Ptprm	16
GO:1900076	regulation of cellular response to insulin stimulus	7/673	71/12046	0.100573	0.431885	0.379408	Ankrd26/Gpld1/Prkcz/Vwa2/Prkca/Appl2/Ogt	7
GO:0006687	glycosphingolipid metabolic process	4/673	32/12046	0.100836	0.431885	0.379408	B3galt1/Ugcg/Itgb8/St6galnac3	4
GO:0007566	embryo implantation	4/673	32/12046	0.100836	0.431885	0.379408	Rxra/Mmp2/Stx2/Lamb1	4
GO:0032732	positive regulation of interleukin-1 production	4/673	32/12046	0.100836	0.431885	0.379408	Hk1/Hspb1/Panx1/Smad3	4
GO:0050922	negative regulation of chemotaxis	4/673	32/12046	0.100836	0.431885	0.379408	Dusp3/Sema4d/Sema5b/Sema6b	4
GO:1900449	regulation of glutamate receptor signaling pathway	4/673	32/12046	0.100836	0.431885	0.379408	Reln/Mef2c/Gsg1l/Ptk2b	4
GO:0051493	regulation of cytoskeleton organization	31/673	437/12046	0.101155	0.431885	0.379408	Mef2c/Actr3/Ppfia1/Actn2/Lats1/Ppp1r9a/Wdr1/Pam/Met/Snx9/Apc/Sdc4/Pdlim4/Neb/Gsn/Dst/Kat2b/Kank2/Lpar1/Map3k1/Rhobtb3/Clip1/Cdc42ep1/Arhgef15/Phldb1/Smad3/Sh3bp1/F11r/Plxnb1/Ptk2b/Vill	31
GO:0030879	mammary gland development	9/673	99/12046	0.101271	0.431885	0.379408	Lats1/Erbb4/Ptch1/Foxf1/Slc12a2/Tfap2c/Etv5/Irf6/Cebpb	9
GO:0071326	cellular response to monosaccharide stimulus	9/673	99/12046	0.101271	0.431885	0.379408	Gpld1/Cacna1d/Map4k4/Klf7/Pde4c/Piwil4/Gper1/Lin28a/Ogt	9
GO:0030216	keratinocyte differentiation	6/673	58/12046	0.103602	0.431885	0.379408	Zfp36l1/Ugcg/Lats1/Tfap2c/Irf6/Lats2	6
GO:0031060	regulation of histone methylation	6/673	58/12046	0.103602	0.431885	0.379408	Ehmt2/Mtf2/Setd7/Atrx/Mllt6/Ogt	6
GO:0051306	mitotic sister chromatid separation	6/673	58/12046	0.103602	0.431885	0.379408	Ccnb1/Apc/Nek6/Cdc27/Rad21/Aurkb	6
GO:0003215	cardiac right ventricle morphogenesis	2/673	10/12046	0.104163	0.431885	0.379408	Chd7/Gata4	2
GO:0006107	oxaloacetate metabolic process	2/673	10/12046	0.104163	0.431885	0.379408	Mdh2/Acly	2
GO:0007214	gamma-aminobutyric acid signaling pathway	2/673	10/12046	0.104163	0.431885	0.379408	Cacna1a/Gabrb3	2
GO:0009190	cyclic nucleotide biosynthetic process	2/673	10/12046	0.104163	0.431885	0.379408	Npr1/Adcy10	2
GO:0014010	Schwann cell proliferation	2/673	10/12046	0.104163	0.431885	0.379408	Ski/Ascl2	2
GO:0014856	skeletal muscle cell proliferation	2/673	10/12046	0.104163	0.431885	0.379408	Selenon/Cflar	2
GO:0014857	regulation of skeletal muscle cell proliferation	2/673	10/12046	0.104163	0.431885	0.379408	Selenon/Cflar	2
GO:0015701	bicarbonate transport	2/673	10/12046	0.104163	0.431885	0.379408	Slc4a8/Slc4a11	2
GO:0023019	signal transduction involved in regulation of gene expression	2/673	10/12046	0.104163	0.431885	0.379408	Gata4/Smad3	2
GO:0030011	maintenance of cell polarity	2/673	10/12046	0.104163	0.431885	0.379408	Lin7c/Wdr1	2
GO:0032825	positive regulation of natural killer cell differentiation	2/673	10/12046	0.104163	0.431885	0.379408	Tox/Irf1	2
GO:0034454	microtubule anchoring at centrosome	2/673	10/12046	0.104163	0.431885	0.379408	Cep19/Ccdc68	2
GO:0035743	CD4-positive, alpha-beta T cell cytokine production	2/673	10/12046	0.104163	0.431885	0.379408	Arid5a/Prkcz	2
GO:0038094	Fc-gamma receptor signaling pathway	2/673	10/12046	0.104163	0.431885	0.379408	Ptprj/Appl2	2
GO:0051451	myoblast migration	2/673	10/12046	0.104163	0.431885	0.379408	Net1/Six4	2
GO:0052646	alditol phosphate metabolic process	2/673	10/12046	0.104163	0.431885	0.379408	Slc37a2/Gk5	2
GO:0052652	cyclic purine nucleotide metabolic process	2/673	10/12046	0.104163	0.431885	0.379408	Npr1/Adcy10	2
GO:0055012	ventricular cardiac muscle cell differentiation	2/673	10/12046	0.104163	0.431885	0.379408	Mef2c/Rxra	2
GO:0060736	prostate gland growth	2/673	10/12046	0.104163	0.431885	0.379408	Pten/Ube3a	2
GO:0061577	calcium ion transmembrane transport via high voltage-gated calcium channel	2/673	10/12046	0.104163	0.431885	0.379408	Cacna2d1/Cacna1d	2
GO:0071679	commissural neuron axon guidance	2/673	10/12046	0.104163	0.431885	0.379408	Ptch1/Fzd3	2
GO:0071880	adenylate cyclase-activating adrenergic receptor signaling pathway	2/673	10/12046	0.104163	0.431885	0.379408	Arrdc3/Nos1	2
GO:0090153	regulation of sphingolipid biosynthetic process	2/673	10/12046	0.104163	0.431885	0.379408	Ormdl3/Samd8	2
GO:0097186	amelogenesis	2/673	10/12046	0.104163	0.431885	0.379408	Fam20c/Itga6	2
GO:0099558	maintenance of synapse structure	2/673	10/12046	0.104163	0.431885	0.379408	C1ql1/Ophn1	2
GO:0106070	regulation of adenylate cyclase-activating G protein-coupled receptor signaling pathway	2/673	10/12046	0.104163	0.431885	0.379408	Arrdc3/Nos1	2
GO:1901881	positive regulation of protein depolymerization	2/673	10/12046	0.104163	0.431885	0.379408	Actn2/Wdr1	2
GO:1902285	semaphorin-plexin signaling pathway involved in neuron projection guidance	2/673	10/12046	0.104163	0.431885	0.379408	Nrp2/Plxnb1	2
GO:1904396	regulation of neuromuscular junction development	2/673	10/12046	0.104163	0.431885	0.379408	Six4/Sorbs2	2
GO:1905038	regulation of membrane lipid metabolic process	2/673	10/12046	0.104163	0.431885	0.379408	Ormdl3/Samd8	2
GO:2000380	regulation of mesoderm development	2/673	10/12046	0.104163	0.431885	0.379408	Fgfr1/Sall1	2
GO:0006855	drug transmembrane transport	5/673	45/12046	0.104494	0.431885	0.379408	Slc47a2/Slc25a15/Slc7a1/Ralbp1/Abcc4	5
GO:0033046	negative regulation of sister chromatid segregation	5/673	45/12046	0.104494	0.431885	0.379408	Ccnb1/Apc/Atrx/Rad21/Aurkb	5
GO:0035065	regulation of histone acetylation	5/673	45/12046	0.104494	0.431885	0.379408	Flcn/Nos1/Arid5a/Noc2l/Kat2b	5
GO:0050732	negative regulation of peptidyl-tyrosine phosphorylation	5/673	45/12046	0.104494	0.431885	0.379408	Sema4d/Inpp5f/Prkcz/Irf1/Hyal2	5
GO:1904888	cranial skeletal system development	5/673	45/12046	0.104494	0.431885	0.379408	Mef2c/Six4/Frem1/Chst11/Smad3	5
GO:0045665	negative regulation of neuron differentiation	14/673	173/12046	0.104506	0.431885	0.379408	Slc6a4/Actr3/Sema4d/Sema5b/Pten/Map4k4/Inpp5f/Ube3a/Nr2e1/Rest/Sema6b/Lpar1/Ctdsp1/Rap1gap	14
GO:1901342	regulation of vasculature development	18/673	234/12046	0.105097	0.433929	0.381203	Tcf4/Tnfrsf12a/Abcc8/Hspb1/Flcn/Hdac5/Cflar/Sash1/Nr2e1/Gata4/Erap1/Itgb8/Pdcd4/Gper1/F3/Ptprm/Prkca/Ptk2b	18
GO:0008217	regulation of blood pressure	9/673	100/12046	0.106111	0.437665	0.384486	Corin/Rps6ka2/Kcnk6/Nos1/Bdkrb2/Erap1/Smad3/F11r/Myh6	9
GO:0044262	cellular carbohydrate metabolic process	17/673	219/12046	0.106199	0.437665	0.384486	Adcyap1r1/Hk1/Synj2/Pgm2/Gpld1/Igfbp3/Ppp1r3a/Pten/Dyrk2/Ddit4/Gk5/Kat2b/Gper1/Scarb2/Phlda2/Ptk2b/Ogt	17
GO:0048706	embryonic skeletal system development	8/673	86/12046	0.106914	0.439169	0.385807	Mef2c/Zeb1/Six4/Wdr60/Scx/Chst11/Smad3/Dlk1	8
GO:0106027	neuron projection organization	8/673	86/12046	0.106914	0.439169	0.385807	Reln/Eef2k/Actr3/Pten/Ppp1r9a/Tanc1/Ube3a/Lrp8	8
GO:0016331	morphogenesis of embryonic epithelium	12/673	144/12046	0.107637	0.439169	0.385807	Ret/Zeb2/Six4/Ptch1/Sdc4/Ski/Fzd3/Prickle1/Enah/Dvl2/Sall1/Trim71	12
GO:0043588	skin development	13/673	159/12046	0.108151	0.439169	0.385807	Ldb1/Zfp36l1/Arrdc3/Ugcg/Lats1/Met/Fras1/Apc/Tfap2c/Fzd3/Irf6/Itga6/Lats2	13
GO:0033673	negative regulation of kinase activity	14/673	174/12046	0.108164	0.439169	0.385807	Ptprj/Dusp3/Deptor/Hspb1/Gnaq/Lats1/Pten/Camk2n1/Apc/Dbndd2/Hyal2/Kat2b/Prkca/Lats2	14
GO:1903034	regulation of response to wounding	10/673	115/12046	0.109026	0.439169	0.385807	Ptprj/Cd9/Tnfrsf12a/Abcc8/Pten/Inpp5f/Smad3/Ano6/Prkca/Stk24	10
GO:0001783	B cell apoptotic process	3/673	21/12046	0.109395	0.439169	0.385807	Pten/Noc2l/Aurkb	3
GO:0002026	regulation of the force of heart contraction	3/673	21/12046	0.109395	0.439169	0.385807	Nos1/Prkca/Myh6	3
GO:0006884	cell volume homeostasis	3/673	21/12046	0.109395	0.439169	0.385807	Slc12a4/Slc12a2/Ano6	3
GO:0007063	regulation of sister chromatid cohesion	3/673	21/12046	0.109395	0.439169	0.385807	Cdca5/Atrx/Rad21	3
GO:0008207	C21-steroid hormone metabolic process	3/673	21/12046	0.109395	0.439169	0.385807	Hsd3b1/Dkk3/Rest	3
GO:0010640	regulation of platelet-derived growth factor receptor signaling pathway	3/673	21/12046	0.109395	0.439169	0.385807	Ptprj/Ndrg4/F3	3
GO:0014912	negative regulation of smooth muscle cell migration	3/673	21/12046	0.109395	0.439169	0.385807	Mef2c/Igfbp3/Ndrg4	3
GO:0030224	monocyte differentiation	3/673	21/12046	0.109395	0.439169	0.385807	Mef2c/Zfp36l1/Jun	3
GO:0031279	regulation of cyclase activity	3/673	21/12046	0.109395	0.439169	0.385807	Adgrv1/Cacna1d/Nos1	3
GO:0035116	embryonic hindlimb morphogenesis	3/673	21/12046	0.109395	0.439169	0.385807	Aff3/Chd7/Zbtb16	3
GO:0035561	regulation of chromatin binding	3/673	21/12046	0.109395	0.439169	0.385807	Mbd2/Parp9/Kat2b	3
GO:0042220	response to cocaine	3/673	21/12046	0.109395	0.439169	0.385807	Ehmt2/Hdac5/Nos1	3
GO:0048566	embryonic digestive tract development	3/673	21/12046	0.109395	0.439169	0.385807	Foxf1/Gata4/Sall1	3
GO:0050849	negative regulation of calcium-mediated signaling	3/673	21/12046	0.109395	0.439169	0.385807	Dyrk2/Gsto1/Rcan1	3
GO:0051570	regulation of histone H3-K9 methylation	3/673	21/12046	0.109395	0.439169	0.385807	Ehmt2/Setd7/Atrx	3
GO:0060317	cardiac epithelial to mesenchymal transition	3/673	21/12046	0.109395	0.439169	0.385807	Erg/Tgfbr3/Pdcd4	3
GO:0060445	branching involved in salivary gland morphogenesis	3/673	21/12046	0.109395	0.439169	0.385807	Fgfr1/Ntn4/Met	3
GO:1902683	regulation of receptor localization to synapse	3/673	21/12046	0.109395	0.439169	0.385807	Magi2/Tnik/Prkcz	3
GO:1903131	mononuclear cell differentiation	3/673	21/12046	0.109395	0.439169	0.385807	Mef2c/Zfp36l1/Jun	3
GO:1905809	negative regulation of synapse organization	3/673	21/12046	0.109395	0.439169	0.385807	Pten/Ube3a/Arhgef15	3
GO:0003197	endocardial cushion development	4/673	33/12046	0.109951	0.439169	0.385807	Foxf1/Erg/Gata4/Nedd4	4
GO:0010524	positive regulation of calcium ion transport into cytosol	4/673	33/12046	0.109951	0.439169	0.385807	Adcyap1r1/Hap1/Gsto1/Gper1	4
GO:0010661	positive regulation of muscle cell apoptotic process	4/673	33/12046	0.109951	0.439169	0.385807	Fbxo32/Igfbp3/Pten/Pdcd4	4
GO:0010765	positive regulation of sodium ion transport	4/673	33/12046	0.109951	0.439169	0.385807	Nos1/Mllt6/Dmd/Scn5a	4
GO:0045581	negative regulation of T cell differentiation	4/673	33/12046	0.109951	0.439169	0.385807	Erbb2/Irf1/Cbfb/Il4ra	4
GO:0048701	embryonic cranial skeleton morphogenesis	4/673	33/12046	0.109951	0.439169	0.385807	Mef2c/Six4/Chst11/Smad3	4
GO:0055010	ventricular cardiac muscle tissue morphogenesis	4/673	33/12046	0.109951	0.439169	0.385807	Rxra/Chd7/Tgfbr3/Myh6	4
GO:1900026	positive regulation of substrate adhesion-dependent cell spreading	4/673	33/12046	0.109951	0.439169	0.385807	Dock1/Net1/Nedd9/Dock5	4
GO:0034754	cellular hormone metabolic process	6/673	59/12046	0.110211	0.439169	0.385807	Hsd3b1/Hsd17b11/Dkk3/Rest/Bmpr1b/Rdh9	6
GO:0051784	negative regulation of nuclear division	6/673	59/12046	0.110211	0.439169	0.385807	Ccnb1/Rps6ka2/Apc/Atrx/Rad21/Aurkb	6
GO:1905818	regulation of chromosome separation	6/673	59/12046	0.110211	0.439169	0.385807	Ccnb1/Apc/Nek6/Cdc27/Rad21/Aurkb	6
GO:0006643	membrane lipid metabolic process	11/673	130/12046	0.11081	0.44116	0.387556	Gpld1/B3galt1/Ormdl3/Pgap1/Ugcg/Samd8/Fam57b/Itgb8/Sgms2/St6galnac3/Cerk	11
GO:0046631	alpha-beta T cell activation	9/673	101/12046	0.111079	0.441443	0.387805	Foxp1/Cd274/Prkcz/Irf1/Satb1/Cbfb/Il4ra/Zbtb16/Cebpb	9
GO:0051250	negative regulation of lymphocyte activation	9/673	101/12046	0.111079	0.441443	0.387805	Dusp3/Mertk/Erbb2/Cd274/Sdc4/Irf1/Cbfb/Il4ra/Cebpb	9
GO:0048871	multicellular organismal homeostasis	23/673	314/12046	0.111245	0.44171	0.388039	Ldb1/Tub/Arrdc3/Adgrv1/Ildr2/Flcn/Ugcg/Gcnt2/Erbb4/Met/Apc/Scx/Lpcat1/Piwil4/Hyal2/Arntl/Il4ra/Dlk1/Prkca/Appl2/Cebpb/Ptk2b/Ogt	23
GO:0000302	response to reactive oxygen species	13/673	160/12046	0.112068	0.442106	0.388387	Foxp1/Agap3/Net1/Cflar/Jun/Met/Aldh3a2/Mmp2/Hyal2/Cat/Prkca/Stk24/Ptk2b	13
GO:0001666	response to hypoxia	13/673	160/12046	0.112068	0.442106	0.388387	Hp1bp3/Zfp36l1/Bach1/Birc2/Itpr2/Pten/Ddit4/Mmp2/Rest/Cat/Smad3/Usf1/Ogt	13
GO:0061138	morphogenesis of a branching epithelium	13/673	160/12046	0.112068	0.442106	0.388387	Tmtc3/Fgfr1/Six4/Ntn4/Ptch1/Rxra/Met/Foxf1/Ppp3r1/Slc12a2/Tfap2c/Etv5/Sall1	13
GO:0032651	regulation of interleukin-1 beta production	5/673	46/12046	0.112166	0.442106	0.388387	Hk1/Hspb1/Arrb2/Panx1/Smad3	5
GO:0046635	positive regulation of alpha-beta T cell activation	5/673	46/12046	0.112166	0.442106	0.388387	Prkcz/Irf1/Cbfb/Il4ra/Zbtb16	5
GO:1900024	regulation of substrate adhesion-dependent cell spreading	5/673	46/12046	0.112166	0.442106	0.388387	Dock1/Net1/Rcc2/Nedd9/Dock5	5
GO:0010771	negative regulation of cell morphogenesis involved in differentiation	7/673	73/12046	0.112322	0.442106	0.388387	Actr3/Sema4d/Sema5b/Pten/Rcc2/Ube3a/Sema6b	7
GO:0061640	cytoskeleton-dependent cytokinesis	7/673	73/12046	0.112322	0.442106	0.388387	Snx18/Actr3/Washc5/Snx9/Apc/Cul7/Aurkb	7
GO:0021987	cerebral cortex development	8/673	87/12046	0.112338	0.442106	0.388387	Reln/Fgfr1/Nrp2/Ccdc141/Nr2e1/Tfap2c/Lrp8/Lamb1	8
GO:0034763	negative regulation of transmembrane transport	8/673	87/12046	0.112338	0.442106	0.388387	Actn2/Pten/Nos1/Gsto1/Prkca/Appl2/Pea15a/Nedd4	8
GO:0010038	response to metal ion	15/673	191/12046	0.114991	0.452149	0.397209	Mef2c/Rasal1/Abcc8/Cpne5/Gpld1/Plcg2/Adgrv1/Slc41a1/Jun/Anxa11/Jund/Nptx1/Mt1/Gsn/Scn5a	15
GO:0030258	lipid modification	14/673	176/12046	0.115708	0.454569	0.399335	Synj2/Dgka/Impad1/Dgki/B3galt1/Pik3cd/Pten/Plppr3/Inpp5f/Ttc7b/Pik3cb/Plppr4/Dgkh/Appl2	14
GO:0016579	protein deubiquitination	9/673	102/12046	0.116175	0.455602	0.400243	Usp45/Atxn7/Otud3/Usp22/Ggnbp1/Atxn3/Josd1/Usp28/Mindy2	9
GO:0031098	stress-activated protein kinase signaling cascade	17/673	222/12046	0.116176	0.455602	0.400243	Dusp3/Zfp36l1/Zeb2/Map3k21/Sfrp4/Map3k2/Tnik/Map4k4/Met/Sash1/Samd5/Nek6/Map3k1/Eif2ak2/Stk24/Dvl2/Ptk2b	17
GO:0001701	in utero embryonic development	29/673	412/12046	0.117758	0.45615	0.400725	Foxp1/Dusp3/Zfp36l1/Fgfr1/Ccnb1/Tbl1xr1/Flcn/Lats1/Cmtm3/Ptch1/Rxra/Mbnl1/Chd7/Foxf1/Necab1/G2e3/Apba2/Tgfbr3/Gata4/Rbbp6/Ascl2/Anks6/Tfap2c/Chst11/Smad3/Phlda2/Lats2/Cebpb/Myh6	29
GO:0044089	positive regulation of cellular component biogenesis	29/673	412/12046	0.117758	0.45615	0.400725	Ptprj/Hap1/Lingo2/Eef2k/Actr3/Sema4d/Dock11/Map4k4/Jun/Met/Snx9/Apc/Sdc4/Pdlim4/Ptprd/Gsn/Lpar1/Bmf/Pip4k2b/Map3k1/Clip1/Cdc42ep1/Arhgef15/Phldb1/Smad3/Dzip1/Prkca/Tpbg/Ptk2b	29
GO:0034446	substrate adhesion-dependent cell spreading	8/673	88/12046	0.117908	0.45615	0.400725	Mertk/Dock1/Net1/Ntn4/Rcc2/Nedd9/Dock5/Lamb1	8
GO:0050715	positive regulation of cytokine secretion	8/673	88/12046	0.117908	0.45615	0.400725	Hk1/Il17rb/Arid5a/Cd274/Prkcz/Hyal2/Panx1/Il4ra	8
GO:1903038	negative regulation of leukocyte cell-cell adhesion	8/673	88/12046	0.117908	0.45615	0.400725	Dusp3/Erbb2/Cd274/Sdc4/Irf1/Cbfb/Il4ra/Cebpb	8
GO:0001941	postsynaptic membrane organization	4/673	34/12046	0.119419	0.45615	0.400725	Reln/Magi2/Sorbs2/Etv5	4
GO:0060323	head morphogenesis	4/673	34/12046	0.119419	0.45615	0.400725	Crispld2/Ski/Mmp2/Scx	4
GO:0071364	cellular response to epidermal growth factor stimulus	4/673	34/12046	0.119419	0.45615	0.400725	Dusp3/Zfp36l1/Erbb2/Erbb4	4
GO:1905517	macrophage migration	4/673	34/12046	0.119419	0.45615	0.400725	Ptprj/Mtus1/Cd9/Ptk2b	4
GO:0060047	heart contraction	11/673	132/12046	0.119784	0.45615	0.400725	Cacna2d1/Kcnd3/Rps6ka2/Cacna1d/Nos1/Met/Gata4/Dmd/Prkca/Myh6/Scn5a	11
GO:0071478	cellular response to radiation	11/673	132/12046	0.119784	0.45615	0.400725	Chek2/Agap3/Xpc/Net1/Mme/Hyal2/Noc2l/Tnks1bp1/Bmf/Usp28/Aurkb	11
GO:0001756	somitogenesis	5/673	47/12046	0.1201	0.45615	0.400725	Zeb2/Foxf1/Poglut1/Smad3/Lfng	5
GO:0002088	lens development in camera-type eye	5/673	47/12046	0.1201	0.45615	0.400725	Maf/Zeb2/Ski/Crybg3/Smad3	5
GO:0010676	positive regulation of cellular carbohydrate metabolic process	5/673	47/12046	0.1201	0.45615	0.400725	Adcyap1r1/Gpld1/Dyrk2/Kat2b/Gper1	5
GO:0051985	negative regulation of chromosome segregation	5/673	47/12046	0.1201	0.45615	0.400725	Ccnb1/Apc/Atrx/Rad21/Aurkb	5
GO:0090288	negative regulation of cellular response to growth factor stimulus	9/673	103/12046	0.121397	0.45615	0.400725	Smurf1/Peg10/Cflar/Ski/Tgfbr3/Ltbp1/Chst11/Grem2/Nedd4	9
GO:0007588	excretion	3/673	22/12046	0.121675	0.45615	0.400725	Corin/Anpep/Mllt6	3
GO:0010107	potassium ion import	3/673	22/12046	0.121675	0.45615	0.400725	Slc12a4/Kcnd3/Slc12a2	3
GO:0010714	positive regulation of collagen metabolic process	3/673	22/12046	0.121675	0.45615	0.400725	Scx/Arrb2/Ltbp1	3
GO:0046426	negative regulation of JAK-STAT cascade	3/673	22/12046	0.121675	0.45615	0.400725	Inpp5f/Ptprd/Irf1	3
GO:1902042	negative regulation of extrinsic apoptotic signaling pathway via death domain receptors	3/673	22/12046	0.121675	0.45615	0.400725	Tmbim1/Cflar/Pea15a	3
GO:1902473	regulation of protein localization to synapse	3/673	22/12046	0.121675	0.45615	0.400725	Magi2/Tnik/Prkcz	3
GO:1904893	negative regulation of STAT cascade	3/673	22/12046	0.121675	0.45615	0.400725	Inpp5f/Ptprd/Irf1	3
GO:0000083	regulation of transcription involved in G1/S transition of mitotic cell cycle	2/673	11/12046	0.122766	0.45615	0.400725	E2f6/Bach1	2
GO:0000212	meiotic spindle organization	2/673	11/12046	0.122766	0.45615	0.400725	Washc5/Atrx	2
GO:0001964	startle response	2/673	11/12046	0.122766	0.45615	0.400725	Penk/Pten	2
GO:0002021	response to dietary excess	2/673	11/12046	0.122766	0.45615	0.400725	Tbl1xr1/Appl2	2
GO:0002726	positive regulation of T cell cytokine production	2/673	11/12046	0.122766	0.45615	0.400725	Arid5a/Prkcz	2
GO:0006044	N-acetylglucosamine metabolic process	2/673	11/12046	0.122766	0.45615	0.400725	Amdhd2/Mgat3	2
GO:0006521	regulation of cellular amino acid metabolic process	2/673	11/12046	0.122766	0.45615	0.400725	Cacna1a/Apc	2
GO:0006700	C21-steroid hormone biosynthetic process	2/673	11/12046	0.122766	0.45615	0.400725	Dkk3/Rest	2
GO:0007205	protein kinase C-activating G protein-coupled receptor signaling pathway	2/673	11/12046	0.122766	0.45615	0.400725	Dgka/Dgkh	2
GO:0010642	negative regulation of platelet-derived growth factor receptor signaling pathway	2/673	11/12046	0.122766	0.45615	0.400725	Ptprj/Ndrg4	2
GO:0010832	negative regulation of myotube differentiation	2/673	11/12046	0.122766	0.45615	0.400725	Hdac5/Cflar	2
GO:0031987	locomotion involved in locomotory behavior	2/673	11/12046	0.122766	0.45615	0.400725	Arrdc3/Rcan1	2
GO:0032616	interleukin-13 production	2/673	11/12046	0.122766	0.45615	0.400725	Il17rb/Prkcz	2
GO:0032823	regulation of natural killer cell differentiation	2/673	11/12046	0.122766	0.45615	0.400725	Tox/Irf1	2
GO:0034350	regulation of glial cell apoptotic process	2/673	11/12046	0.122766	0.45615	0.400725	Prkci/Prkca	2
GO:0035813	regulation of renal sodium excretion	2/673	11/12046	0.122766	0.45615	0.400725	Corin/Anpep	2
GO:0042753	positive regulation of circadian rhythm	2/673	11/12046	0.122766	0.45615	0.400725	Fbxw11/Arntl	2
GO:0043129	surfactant homeostasis	2/673	11/12046	0.122766	0.45615	0.400725	Erbb4/Lpcat1	2
GO:0045647	negative regulation of erythrocyte differentiation	2/673	11/12046	0.122766	0.45615	0.400725	Ldb1/Zfp36l1	2
GO:0045655	regulation of monocyte differentiation	2/673	11/12046	0.122766	0.45615	0.400725	Zfp36l1/Jun	2
GO:0047484	regulation of response to osmotic stress	2/673	11/12046	0.122766	0.45615	0.400725	Bdkrb2/Prkca	2
GO:0048368	lateral mesoderm development	2/673	11/12046	0.122766	0.45615	0.400725	Fgfr1/Foxf1	2
GO:0048537	mucosal-associated lymphoid tissue development	2/673	11/12046	0.122766	0.45615	0.400725	Ret/Tox	2
GO:0048541	Peyer's patch development	2/673	11/12046	0.122766	0.45615	0.400725	Ret/Tox	2
GO:0048557	embryonic digestive tract morphogenesis	2/673	11/12046	0.122766	0.45615	0.400725	Foxf1/Gata4	2
GO:0048681	negative regulation of axon regeneration	2/673	11/12046	0.122766	0.45615	0.400725	Pten/Inpp5f	2
GO:0051044	positive regulation of membrane protein ectodomain proteolysis	2/673	11/12046	0.122766	0.45615	0.400725	Gpld1/Snx9	2
GO:0051547	regulation of keratinocyte migration	2/673	11/12046	0.122766	0.45615	0.400725	Pten/Map4k4	2
GO:0060044	negative regulation of cardiac muscle cell proliferation	2/673	11/12046	0.122766	0.45615	0.400725	Pten/Apc	2
GO:0060100	positive regulation of phagocytosis, engulfment	2/673	11/12046	0.122766	0.45615	0.400725	Ano6/Appl2	2
GO:0060368	regulation of Fc receptor mediated stimulatory signaling pathway	2/673	11/12046	0.122766	0.45615	0.400725	Ptprj/Appl2	2
GO:0060575	intestinal epithelial cell differentiation	2/673	11/12046	0.122766	0.45615	0.400725	C1galt1/Gata4	2
GO:0070633	transepithelial transport	2/673	11/12046	0.122766	0.45615	0.400725	Gpld1/Slc12a2	2
GO:0095500	acetylcholine receptor signaling pathway	2/673	11/12046	0.122766	0.45615	0.400725	Ly6g6e/Sorbs2	2
GO:0098722	asymmetric stem cell division	2/673	11/12046	0.122766	0.45615	0.400725	Etv5/Zbtb16	2
GO:1902644	tertiary alcohol metabolic process	2/673	11/12046	0.122766	0.45615	0.400725	Dkk3/Rest	2
GO:1903831	signal transduction involved in cellular response to ammonium ion	2/673	11/12046	0.122766	0.45615	0.400725	Ly6g6e/Sorbs2	2
GO:1905155	positive regulation of membrane invagination	2/673	11/12046	0.122766	0.45615	0.400725	Ano6/Appl2	2
GO:2000105	positive regulation of DNA-dependent DNA replication	2/673	11/12046	0.122766	0.45615	0.400725	Fgfr1/Atrx	2
GO:2001267	regulation of cysteine-type endopeptidase activity involved in apoptotic signaling pathway	2/673	11/12046	0.122766	0.45615	0.400725	Gsn/Smad3	2
GO:0030217	T cell differentiation	14/673	178/12046	0.123555	0.458187	0.402514	Foxp1/Zfp36l1/Zeb1/Patz1/Erbb2/Chd7/Apc/Prkcz/Irf1/Satb1/Cbfb/Il4ra/Lfng/Zbtb16	14
GO:0008277	regulation of G protein-coupled receptor signaling pathway	8/673	89/12046	0.123623	0.458187	0.402514	Tub/Arrdc3/Grk3/Ly6g6e/Nos1/Met/Arrb2/Gper1	8
GO:0061041	regulation of wound healing	8/673	89/12046	0.123623	0.458187	0.402514	Ptprj/Cd9/Tnfrsf12a/Abcc8/Pten/Smad3/Ano6/Prkca	8
GO:0035773	insulin secretion involved in cellular response to glucose stimulus	6/673	61/12046	0.124057	0.459225	0.403426	Gpld1/Cacna1d/Map4k4/Klf7/Pde4c/Piwil4	6
GO:0000209	protein polyubiquitination	13/673	163/12046	0.124315	0.459225	0.403426	Smurf1/Birc2/Fbxw11/Topors/Peli2/Sash1/Ube3a/G2e3/Rnf180/Cdc27/Cbfb/Trim71/Nedd4	13
GO:0008154	actin polymerization or depolymerization	13/673	163/12046	0.124315	0.459225	0.403426	Actr3/Actn2/Lats1/Ppp1r9a/Wdr1/Snx9/Gsn/Map3k1/Cdc42ep1/Sh3bp1/Enah/Ptk2b/Vill	13
GO:0008406	gonad development	13/673	163/12046	0.124315	0.459225	0.403426	Kitl/Patz1/Six4/Ube3a/Atrx/Mmp2/Arrb2/Rab13/Gata4/Rhobtb3/Lfng/Cebpb/Bmpr1b	13
GO:0051235	maintenance of location	18/673	240/12046	0.124734	0.46039	0.404449	Hk1/Hap1/Plcg2/Selenon/Topors/Itpr2/Lats1/Chd7/Syne1/Jph3/Gsto1/Gsn/Dmd/Gper1/Ltbp1/Ankrd13c/Dzip1/Ptk2b	18
GO:0044772	mitotic cell cycle phase transition	23/673	319/12046	0.125647	0.463375	0.407071	E2f6/Chek2/Zfp36l1/Cdca5/Bach1/Xpc/Ccnb1/Lats1/Pten/Rcc2/Cdc25c/Apc/Miip/Nek6/Cdc27/Kank2/Psme1/Cdc14a/Ctdsp1/Rad21/Aurkb/Lats2/Trim71	23
GO:0032273	positive regulation of protein polymerization	9/673	104/12046	0.126744	0.466262	0.409607	Actr3/Met/Snx9/Apc/Gsn/Map3k1/Clip1/Cdc42ep1/Ptk2b	9
GO:0046330	positive regulation of JNK cascade	9/673	104/12046	0.126744	0.466262	0.409607	Zeb2/Map3k21/Tnik/Map4k4/Sash1/Samd5/Map3k1/Dvl2/Ptk2b	9
GO:0051092	positive regulation of NF-kappaB transcription factor activity	9/673	104/12046	0.126744	0.466262	0.409607	Prkci/Cflar/Trim13/Prkcz/Tgfbr3/Cat/Eif2ak2/Lrrfip1/Mid2	9
GO:0046847	filopodium assembly	5/673	48/12046	0.12829	0.469959	0.412856	Actr3/Ppp1r9a/Dock11/Sh3bp1/Itga6	5
GO:0050771	negative regulation of axonogenesis	5/673	48/12046	0.12829	0.469959	0.412856	Actr3/Sema4d/Sema5b/Pten/Sema6b	5
GO:0060191	regulation of lipase activity	5/673	48/12046	0.12829	0.469959	0.412856	Adcyap1r1/Fgfr1/Gnaq/Prkcz/Lpar1	5
GO:0009755	hormone-mediated signaling pathway	10/673	119/12046	0.128451	0.469959	0.412856	Kdm5d/Nr5a2/Lats1/Ube3a/Arrb2/Arntl/Kank2/Gper1/Appl2/Lats2	10
GO:0048771	tissue remodeling	11/673	134/12046	0.129155	0.469959	0.412856	Mef2c/Mertk/Tmbim1/Chd7/Erg/Mmp2/Tgfbr3/Gata4/Dlk1/Prkca/Ptk2b	11
GO:0002833	positive regulation of response to biotic stimulus	4/673	35/12046	0.129226	0.469959	0.412856	Cd274/Sash1/Optn/Prkca	4
GO:0032008	positive regulation of TOR signaling	4/673	35/12046	0.129226	0.469959	0.412856	Reln/Flcn/Rragd/Lin28a	4
GO:0042551	neuron maturation	4/673	35/12046	0.129226	0.469959	0.412856	Ret/Gnaq/C1ql1/Ntn4	4
GO:0043949	regulation of cAMP-mediated signaling	4/673	35/12046	0.129226	0.469959	0.412856	Adcyap1r1/Arrdc3/Nos1/Lpar1	4
GO:0046782	regulation of viral transcription	4/673	35/12046	0.129226	0.469959	0.412856	Jun/Trim13/Rest/Mid2	4
GO:0046854	phosphatidylinositol phosphorylation	4/673	35/12046	0.129226	0.469959	0.412856	Impad1/Pik3cd/Ttc7b/Pik3cb	4
GO:0061337	cardiac conduction	4/673	35/12046	0.129226	0.469959	0.412856	Cacna2d1/Kcnd3/Cacna1d/Scn5a	4
GO:2000008	regulation of protein localization to cell surface	4/673	35/12046	0.129226	0.469959	0.412856	Stx3/Actn2/Kcnab2/Erbb4	4
GO:2000351	regulation of endothelial cell apoptotic process	4/673	35/12046	0.129226	0.469959	0.412856	Prkci/Pdcd4/Gper1/Ano6	4
GO:0006275	regulation of DNA replication	8/673	90/12046	0.129481	0.47012	0.412997	Chek2/Ehmt2/Fgfr1/Tnfaip1/Jun/Met/Atrx/Rbbp6	8
GO:0019751	polyol metabolic process	8/673	90/12046	0.129481	0.47012	0.412997	Adcyap1r1/Synj2/Plcg2/Pten/Grk3/Gk5/Gper1/Ptk2b	8
GO:0018107	peptidyl-threonine phosphorylation	9/673	105/12046	0.132214	0.478727	0.420558	Hk1/Dyrk2/Ddit4/Met/Tnks1bp1/Ppp2r5d/Prkca/Phip/Ogt	9
GO:0030902	hindbrain development	9/673	105/12046	0.132214	0.478727	0.420558	Hap1/Ldb1/Sptbn2/Cacna1a/Slc6a4/Trnp1/Cend1/Ophn1/Kndc1	9
GO:0036293	response to decreased oxygen levels	13/673	165/12046	0.132887	0.478727	0.420558	Hp1bp3/Zfp36l1/Bach1/Birc2/Itpr2/Pten/Ddit4/Mmp2/Rest/Cat/Smad3/Usf1/Ogt	13
GO:0034249	negative regulation of cellular amide metabolic process	11/673	135/12046	0.133987	0.478727	0.420558	Hap1/Zfp36l1/Nanos3/Btg2/Ormdl3/Samd4/Lin28a/Eif2ak2/Prkca/Syncrip/Trim71	11
GO:1904018	positive regulation of vasculature development	11/673	135/12046	0.133987	0.478727	0.420558	Hspb1/Cflar/Sash1/Nr2e1/Gata4/Erap1/Itgb8/Gper1/F3/Prkca/Ptk2b	11
GO:0051650	establishment of vesicle localization	15/673	196/12046	0.13421	0.478727	0.420558	Hap1/Sptbn2/Stx3/Cacna1a/Dgki/Klhl12/Cep19/Dync1i1/Rab27b/Prkcz/Apba2/Stx2/Prkca/Myo6/Cadps	15
GO:0045786	negative regulation of cell cycle	27/673	386/12046	0.134285	0.478727	0.420558	Chek2/Zfp36l1/Btg2/Xpc/Ccnb1/Lats1/Pten/Camk2n1/Rps6ka2/Magi2/Apc/Atrx/Irf1/Miip/Kat2b/Kank2/Fzd3/Cdc14a/Gper1/Ctdsp1/Rad21/Smad3/Irf6/Usp28/Aurkb/Lats2/Pea15a	27
GO:0007064	mitotic sister chromatid cohesion	3/673	23/12046	0.13443	0.478727	0.420558	Cdca5/Atrx/Pogz	3
GO:0009268	response to pH	3/673	23/12046	0.13443	0.478727	0.420558	Abcc8/Gpld1/Pam	3
GO:0032878	regulation of establishment or maintenance of cell polarity	3/673	23/12046	0.13443	0.478727	0.420558	Shtn1/Gsn/Ptk2b	3
GO:0033687	osteoblast proliferation	3/673	23/12046	0.13443	0.478727	0.420558	Smad3/Eif2ak2/Plxnb1	3
GO:0035136	forelimb morphogenesis	3/673	23/12046	0.13443	0.478727	0.420558	Atrx/Zbtb16/Sall1	3
GO:0044003	modification by symbiont of host morphology or physiology	3/673	23/12046	0.13443	0.478727	0.420558	Rxra/Hyal2/Smad3	3
GO:0045622	regulation of T-helper cell differentiation	3/673	23/12046	0.13443	0.478727	0.420558	Prkcz/Irf1/Il4ra	3
GO:0048246	macrophage chemotaxis	3/673	23/12046	0.13443	0.478727	0.420558	Ptprj/Mtus1/Ptk2b	3
GO:0051281	positive regulation of release of sequestered calcium ion into cytosol	3/673	23/12046	0.13443	0.478727	0.420558	Hap1/Gsto1/Gper1	3
GO:0051339	regulation of lyase activity	3/673	23/12046	0.13443	0.478727	0.420558	Adgrv1/Cacna1d/Nos1	3
GO:0051443	positive regulation of ubiquitin-protein transferase activity	3/673	23/12046	0.13443	0.478727	0.420558	Arrdc3/Topors/Pten	3
GO:0055022	negative regulation of cardiac muscle tissue growth	3/673	23/12046	0.13443	0.478727	0.420558	Foxp1/Pten/Apc	3
GO:0060444	branching involved in mammary gland duct morphogenesis	3/673	23/12046	0.13443	0.478727	0.420558	Slc12a2/Tfap2c/Etv5	3
GO:0061117	negative regulation of heart growth	3/673	23/12046	0.13443	0.478727	0.420558	Foxp1/Pten/Apc	3
GO:0086065	cell communication involved in cardiac conduction	3/673	23/12046	0.13443	0.478727	0.420558	Cacna2d1/Cacna1d/Scn5a	3
GO:1901385	regulation of voltage-gated calcium channel activity	3/673	23/12046	0.13443	0.478727	0.420558	Cacna2d1/Cacna1a/Dmd	3
GO:2000516	positive regulation of CD4-positive, alpha-beta T cell activation	3/673	23/12046	0.13443	0.478727	0.420558	Prkcz/Irf1/Il4ra	3
GO:0045185	maintenance of protein location	8/673	91/12046	0.13548	0.482078	0.423502	Hk1/Topors/Lats1/Syne1/Gsn/Ltbp1/Ankrd13c/Dzip1	8
GO:0031016	pancreas development	5/673	49/12046	0.136727	0.485355	0.426381	Nr5a2/Ildr2/Met/Foxf1/Arntl	5
GO:0032410	negative regulation of transporter activity	5/673	49/12046	0.136727	0.485355	0.426381	Actn2/Pten/Gsto1/Prkca/Nedd4	5
GO:0045843	negative regulation of striated muscle tissue development	5/673	49/12046	0.136727	0.485355	0.426381	Foxp1/Six4/Hdac5/Pten/Apc	5
GO:0030072	peptide hormone secretion	13/673	166/12046	0.137293	0.485808	0.426779	Abcc8/Gpld1/Ildr2/Cacna1d/Nos1/Map4k4/Chd7/Klf7/Pde4c/Rest/Piwil4/Arntl/Gper1	13
GO:0045216	cell-cell junction organization	9/673	106/12046	0.137806	0.485808	0.426779	Prkci/Cd9/Abcc8/Flcn/Cdh19/Wdr1/Rab13/Smad3/Prkca	9
GO:0051588	regulation of neurotransmitter transport	9/673	106/12046	0.137806	0.485808	0.426779	Mef2c/Cacna1a/Slc6a4/Dgki/Ppp1r9a/Nos1/Apba2/Prkca/Myo6	9
GO:0048565	digestive tract development	7/673	77/12046	0.137868	0.485808	0.426779	Foxf1/C1galt1/Gata4/Stx2/Smad3/Itga6/Sall1	7
GO:0010817	regulation of hormone levels	23/673	323/12046	0.137944	0.485808	0.426779	Reln/Hsd3b1/Fgfr1/Abcc8/Cacna1a/Gpld1/Hsd17b11/Ildr2/Igfbp3/Corin/Cacna1d/Nos1/Map4k4/Chd7/Klf7/Dkk3/Pde4c/Rest/Piwil4/Arntl/Gper1/Bmpr1b/Rdh9	23
GO:0048588	developmental cell growth	15/673	197/12046	0.13826	0.485808	0.426779	Foxp1/Rasal1/Zeb2/Tnfrsf12a/Cpne5/Smurf1/Actr3/Sema4d/Sema5b/Shtn1/Nrp2/Prkcz/Gata4/Sema6b/Sorbs2	15
GO:0030510	regulation of BMP signaling pathway	6/673	63/12046	0.138708	0.485808	0.426779	Smurf1/Sfrp4/Ski/Tgfbr3/Gata4/Grem2	6
GO:0048704	embryonic skeletal system morphogenesis	6/673	63/12046	0.138708	0.485808	0.426779	Mef2c/Zeb1/Six4/Wdr60/Chst11/Smad3	6
GO:0030010	establishment of cell polarity	10/673	121/12046	0.138822	0.485808	0.426779	Prkci/Shtn1/Foxf1/Prkcz/Amotl2/Amotl1/Gsn/Ophn1/Sh3bp1/Ptk2b	10
GO:0006911	phagocytosis, engulfment	4/673	36/12046	0.139354	0.485808	0.426779	Gsn/Sh3bp1/Ano6/Appl2	4
GO:0010596	negative regulation of endothelial cell migration	4/673	36/12046	0.139354	0.485808	0.426779	Mef2c/Patz1/Hdac5/Ptprm	4
GO:0032506	cytokinetic process	4/673	36/12046	0.139354	0.485808	0.426779	Snx18/Anxa11/Snx9/Aurkb	4
GO:0038179	neurotrophin signaling pathway	4/673	36/12046	0.139354	0.485808	0.426779	Hap1/Magi2/Ddit4/Ppp2r5d	4
GO:0043627	response to estrogen	4/673	36/12046	0.139354	0.485808	0.426779	Nos1/Arid5a/Mmp2/Gata4	4
GO:0045604	regulation of epidermal cell differentiation	4/673	36/12046	0.139354	0.485808	0.426779	Zfp36l1/Sfrp4/Ptch1/Klf7	4
GO:0048546	digestive tract morphogenesis	4/673	36/12046	0.139354	0.485808	0.426779	Foxf1/Gata4/Stx2/Smad3	4
GO:0072595	maintenance of protein localization in organelle	4/673	36/12046	0.139354	0.485808	0.426779	Hk1/Topors/Syne1/Ankrd13c	4
GO:0086001	cardiac muscle cell action potential	4/673	36/12046	0.139354	0.485808	0.426779	Cacna2d1/Cacna1d/Dmd/Scn5a	4
GO:1900271	regulation of long-term synaptic potentiation	4/673	36/12046	0.139354	0.485808	0.426779	Reln/Ppp1r9a/Nos1/Mme	4
GO:0032102	negative regulation of response to external stimulus	16/673	213/12046	0.140125	0.485808	0.426779	Dusp3/Cd9/Abcc8/Sema4d/Sema5b/D1Ertd622e/Pten/Fndc4/Inpp5f/Foxf1/Sema6b/Kank2/Pdcd4/Gper1/Smad3/Appl2	16
GO:0046879	hormone secretion	16/673	213/12046	0.140125	0.485808	0.426779	Fgfr1/Abcc8/Cacna1a/Gpld1/Ildr2/Igfbp3/Cacna1d/Nos1/Map4k4/Chd7/Klf7/Pde4c/Rest/Piwil4/Arntl/Gper1	16
GO:0046467	membrane lipid biosynthetic process	8/673	92/12046	0.141617	0.485808	0.426779	B3galt1/Ormdl3/Pgap1/Ugcg/Samd8/Fam57b/Sgms2/St6galnac3	8
GO:0090090	negative regulation of canonical Wnt signaling pathway	8/673	92/12046	0.141617	0.485808	0.426779	Sfrp4/Tle2/Lats1/Tmem170b/Apc/Dkk3/Prickle1/Lats2	8
GO:0002064	epithelial cell development	13/673	167/12046	0.141779	0.485808	0.426779	Fgfr1/Hydin/Fat1/Met/C1galt1/Atrx/Rest/Rab13/Arntl/Dmd/Tfap2c/Map3k1/F11r	13
GO:0002827	positive regulation of T-helper 1 type immune response	2/673	12/12046	0.142089	0.485808	0.426779	Arid5a/Irf1	2
GO:0007096	regulation of exit from mitosis	2/673	12/12046	0.142089	0.485808	0.426779	Cdca5/Cdc14a	2
GO:0032753	positive regulation of interleukin-4 production	2/673	12/12046	0.142089	0.485808	0.426779	Prkcz/Cebpb	2
GO:0040015	negative regulation of multicellular organism growth	2/673	12/12046	0.142089	0.485808	0.426779	Ankrd26/Ptch1	2
GO:0043950	positive regulation of cAMP-mediated signaling	2/673	12/12046	0.142089	0.485808	0.426779	Adcyap1r1/Nos1	2
GO:0045792	negative regulation of cell size	2/673	12/12046	0.142089	0.485808	0.426779	Deptor/Pten	2
GO:0046473	phosphatidic acid metabolic process	2/673	12/12046	0.142089	0.485808	0.426779	Dgka/Dgkh	2
GO:0048148	behavioral response to cocaine	2/673	12/12046	0.142089	0.485808	0.426779	Ehmt2/Nos1	2
GO:0048532	anatomical structure arrangement	2/673	12/12046	0.142089	0.485808	0.426779	Nrp2/Dmd	2
GO:0051546	keratinocyte migration	2/673	12/12046	0.142089	0.485808	0.426779	Pten/Map4k4	2
GO:0060099	regulation of phagocytosis, engulfment	2/673	12/12046	0.142089	0.485808	0.426779	Ano6/Appl2	2
GO:0061000	negative regulation of dendritic spine development	2/673	12/12046	0.142089	0.485808	0.426779	Pten/Ube3a	2
GO:0071340	skeletal muscle acetylcholine-gated channel clustering	2/673	12/12046	0.142089	0.485808	0.426779	Sorbs2/Etv5	2
GO:0071397	cellular response to cholesterol	2/673	12/12046	0.142089	0.485808	0.426779	Gpld1/Ptch1	2
GO:0071875	adrenergic receptor signaling pathway	2/673	12/12046	0.142089	0.485808	0.426779	Arrdc3/Nos1	2
GO:0072189	ureter development	2/673	12/12046	0.142089	0.485808	0.426779	Ret/Foxf1	2
GO:0072393	microtubule anchoring at microtubule organizing center	2/673	12/12046	0.142089	0.485808	0.426779	Cep19/Ccdc68	2
GO:0090192	regulation of glomerulus development	2/673	12/12046	0.142089	0.485808	0.426779	Ret/Cflar	2
GO:0099150	regulation of postsynaptic specialization assembly	2/673	12/12046	0.142089	0.485808	0.426779	Ptprd/Nptx1	2
GO:0150052	regulation of postsynapse assembly	2/673	12/12046	0.142089	0.485808	0.426779	Ptprd/Nptx1	2
GO:1900452	regulation of long-term synaptic depression	2/673	12/12046	0.142089	0.485808	0.426779	Dgki/Ppp1r9a	2
GO:1901739	regulation of myoblast fusion	2/673	12/12046	0.142089	0.485808	0.426779	Cflar/Il4ra	2
GO:1904263	positive regulation of TORC1 signaling	2/673	12/12046	0.142089	0.485808	0.426779	Flcn/Rragd	2
GO:1904925	positive regulation of autophagy of mitochondrion in response to mitochondrial depolarization	2/673	12/12046	0.142089	0.485808	0.426779	Smurf1/Optn	2
GO:0043271	negative regulation of ion transport	9/673	107/12046	0.143519	0.490319	0.430741	Sfrp4/Gnaq/Actn2/Pten/Nos1/Gsto1/Prkca/Ptk2b/Nedd4	9
GO:0120032	regulation of plasma membrane bounded cell projection assembly	11/673	137/12046	0.143939	0.491378	0.431672	Hap1/Tbc1d30/Actr3/Rcc2/Ppp1r9a/Dock11/Syne1/Apc/Cdc42ep1/Rap1gap/Dzip1	11
GO:0045787	positive regulation of cell cycle	21/673	293/12046	0.144269	0.492128	0.432331	Dusp3/Chek2/Fgfr1/Cdca5/Slc6a4/Ccnb1/Rcc2/Cdc25c/Met/Usp22/Atrx/Nr2e1/Btc/Gata4/Cdc14a/Gper1/Rad21/Lfng/Prkca/Aurkb/Phip	21
GO:0030071	regulation of mitotic metaphase/anaphase transition	5/673	50/12046	0.145403	0.493819	0.433816	Ccnb1/Apc/Nek6/Rad21/Aurkb	5
GO:0032233	positive regulation of actin filament bundle assembly	5/673	50/12046	0.145403	0.493819	0.433816	Sdc4/Pdlim4/Lpar1/Arhgef15/Smad3	5
GO:0045669	positive regulation of osteoblast differentiation	5/673	50/12046	0.145403	0.493819	0.433816	Mef2c/Fam20c/Jund/Cebpb/Bmpr1b	5
GO:0048635	negative regulation of muscle organ development	5/673	50/12046	0.145403	0.493819	0.433816	Foxp1/Six4/Hdac5/Pten/Apc	5
GO:0060324	face development	5/673	50/12046	0.145403	0.493819	0.433816	Chd7/Crispld2/Ski/Mmp2/Scx	5
GO:0030111	regulation of Wnt signaling pathway	17/673	230/12046	0.14543	0.493819	0.433816	Mbd2/Zeb2/Sfrp4/Gnaq/Tle2/Tbl1xr1/Lats1/Tmem170b/Apc/Tsku/Dkk3/Arntl/Plekha4/Smad3/Prickle1/Lats2/Sall1	17
GO:1901983	regulation of protein acetylation	6/673	64/12046	0.146323	0.496345	0.436036	Flcn/Nos1/Arid5a/Arntl/Noc2l/Kat2b	6
GO:0001504	neurotransmitter uptake	3/673	24/12046	0.147622	0.496345	0.436036	Slc6a4/Nos1/Slc6a9	3
GO:0003401	axis elongation	3/673	24/12046	0.147622	0.496345	0.436036	Tmtc3/Six4/Tfap2c	3
GO:0007616	long-term memory	3/673	24/12046	0.147622	0.496345	0.436036	Reln/Ehmt2/Prkcz	3
GO:0010737	protein kinase A signaling	3/673	24/12046	0.147622	0.496345	0.436036	Adgrv1/Rab13/Myom1	3
GO:0010800	positive regulation of peptidyl-threonine phosphorylation	3/673	24/12046	0.147622	0.496345	0.436036	Met/Tnks1bp1/Phip	3
GO:0010922	positive regulation of phosphatase activity	3/673	24/12046	0.147622	0.496345	0.436036	Mef2c/Magi2/Smad3	3
GO:0021884	forebrain neuron development	3/673	24/12046	0.147622	0.496345	0.436036	Fgfr1/Gnaq/Nrp2	3
GO:0034067	protein localization to Golgi apparatus	3/673	24/12046	0.147622	0.496345	0.436036	Arl5b/Optn/Arl5a	3
GO:0036475	neuron death in response to oxidative stress	3/673	24/12046	0.147622	0.496345	0.436036	Ncoa7/Rest/Ralbp1	3
GO:0048679	regulation of axon regeneration	3/673	24/12046	0.147622	0.496345	0.436036	Pten/Inpp5f/Stk24	3
GO:1901381	positive regulation of potassium ion transmembrane transport	3/673	24/12046	0.147622	0.496345	0.436036	Abcc8/Actn2/Ano6	3
GO:1903203	regulation of oxidative stress-induced neuron death	3/673	24/12046	0.147622	0.496345	0.436036	Ncoa7/Rest/Ralbp1	3
GO:0009416	response to light stimulus	16/673	215/12046	0.148162	0.497615	0.437151	Agap3/Abcc8/Xpc/Sema5b/Hrh1/Tanc1/Atxn1/Mme/Ndrg4/Hyal2/Noc2l/Cat/Bmf/Usf1/Usp28/Aurkb	16
GO:0032147	activation of protein kinase activity	14/673	184/12046	0.148873	0.497615	0.437151	Ret/Map3k21/Map3k2/Tnik/Map4k4/Met/Prkcz/Nek6/Lpar1/Map3k1/Camkk2/Eif2ak2/Stk24/Ptk2b	14
GO:0042552	myelination	9/673	108/12046	0.149349	0.497615	0.437151	Cd9/Erbb2/Pten/Rxra/Ndrg1/Prx/Ski/Ppp3r1/Nab2	9
GO:1904375	regulation of protein localization to cell periphery	9/673	108/12046	0.149349	0.497615	0.437151	Prkci/Stx3/Actr3/Ppfia1/Tmbim1/Magi2/Tnik/Prkcz/Gper1	9
GO:0000910	cytokinesis	10/673	123/12046	0.149617	0.497615	0.437151	Snx18/Actr3/Flcn/Washc5/Anxa11/Snx9/Apc/Cdc14a/Cul7/Aurkb	10
GO:0009749	response to glucose	10/673	123/12046	0.149617	0.497615	0.437151	Gpld1/Ildr2/Cacna1d/Map4k4/Klf7/Pde4c/Piwil4/Gper1/Lin28a/Ogt	10
GO:0002066	columnar/cuboidal epithelial cell development	4/673	37/12046	0.149787	0.497615	0.437151	Fgfr1/C1galt1/Rest/Arntl	4
GO:0019229	regulation of vasoconstriction	4/673	37/12046	0.149787	0.497615	0.437151	Nos1/Hrh1/Mmp2/Dock5	4
GO:0045620	negative regulation of lymphocyte differentiation	4/673	37/12046	0.149787	0.497615	0.437151	Erbb2/Irf1/Cbfb/Il4ra	4
GO:0048599	oocyte development	4/673	37/12046	0.149787	0.497615	0.437151	Ccnb1/Rps6ka2/Washc5/Ptk2b	4
GO:0048641	regulation of skeletal muscle tissue development	4/673	37/12046	0.149787	0.497615	0.437151	Mef2c/Six4/Hdac5/Arntl	4
GO:0060612	adipose tissue development	4/673	37/12046	0.149787	0.497615	0.437151	Arrdc3/Tbl1xr1/Creb5/Klf7	4
GO:0061647	histone H3-K9 modification	4/673	37/12046	0.149787	0.497615	0.437151	Ehmt2/Setd7/Atrx/Kat2b	4
GO:0070849	response to epidermal growth factor	4/673	37/12046	0.149787	0.497615	0.437151	Dusp3/Zfp36l1/Erbb2/Erbb4	4
GO:1901985	positive regulation of protein acetylation	4/673	37/12046	0.149787	0.497615	0.437151	Nos1/Arid5a/Arntl/Kat2b	4
GO:2000648	positive regulation of stem cell proliferation	4/673	37/12046	0.149787	0.497615	0.437151	Kitl/Hdac5/Nr2e1/Fzd3	4
GO:0008645	hexose transmembrane transport	7/673	79/12046	0.151615	0.502565	0.441499	Prkci/Erbb4/Met/Slc2a3/Prkca/Appl2/Pea15a	7
GO:0038127	ERBB signaling pathway	7/673	79/12046	0.151615	0.502565	0.441499	Ptprj/Dusp3/Hap1/Btc/Gper1/Ptprr/Ptk2b	7
GO:1904659	glucose transmembrane transport	7/673	79/12046	0.151615	0.502565	0.441499	Prkci/Erbb4/Met/Slc2a3/Prkca/Appl2/Pea15a	7
GO:0009914	hormone transport	16/673	216/12046	0.152273	0.504369	0.443084	Fgfr1/Abcc8/Cacna1a/Gpld1/Ildr2/Igfbp3/Cacna1d/Nos1/Map4k4/Chd7/Klf7/Pde4c/Rest/Piwil4/Arntl/Gper1	16
GO:0001894	tissue homeostasis	12/673	154/12046	0.152822	0.50581	0.44435	Ldb1/Tub/Adgrv1/Ildr2/Gcnt2/Erbb4/Scx/Lpcat1/Piwil4/Dlk1/Prkca/Ptk2b	12
GO:0007229	integrin-mediated signaling pathway	6/673	65/12046	0.154123	0.508087	0.44635	Fyb2/Lama3/Rcc2/Itgb8/Itga6/Ptk2b	6
GO:0003205	cardiac chamber development	11/673	139/12046	0.154269	0.508087	0.44635	Mef2c/Rxra/Chd7/Foxf1/Nrp2/Tgfbr3/Gata4/Ltbp1/Sall1/Myh6/Scn5a	11
GO:0060491	regulation of cell projection assembly	11/673	139/12046	0.154269	0.508087	0.44635	Hap1/Tbc1d30/Actr3/Rcc2/Ppp1r9a/Dock11/Syne1/Apc/Cdc42ep1/Rap1gap/Dzip1	11
GO:1990138	neuron projection extension	11/673	139/12046	0.154269	0.508087	0.44635	Rasal1/Tnfrsf12a/Cpne5/Smurf1/Actr3/Sema4d/Sema5b/Shtn1/Nrp2/Prkcz/Sema6b	11
GO:0019080	viral gene expression	5/673	51/12046	0.154308	0.508087	0.44635	Jun/Trim13/Rest/Usf1/Mid2	5
GO:0032611	interleukin-1 beta production	5/673	51/12046	0.154308	0.508087	0.44635	Hk1/Hspb1/Arrb2/Panx1/Smad3	5
GO:1902099	regulation of metaphase/anaphase transition of cell cycle	5/673	51/12046	0.154308	0.508087	0.44635	Ccnb1/Apc/Nek6/Rad21/Aurkb	5
GO:0009746	response to hexose	10/673	124/12046	0.15517	0.509287	0.447405	Gpld1/Ildr2/Cacna1d/Map4k4/Klf7/Pde4c/Piwil4/Gper1/Lin28a/Ogt	10
GO:0001763	morphogenesis of a branching structure	13/673	170/12046	0.155706	0.509287	0.447405	Tmtc3/Fgfr1/Six4/Ntn4/Ptch1/Rxra/Met/Foxf1/Ppp3r1/Slc12a2/Tfap2c/Etv5/Sall1	13
GO:0015749	monosaccharide transmembrane transport	7/673	80/12046	0.15872	0.509287	0.447405	Prkci/Erbb4/Met/Slc2a3/Prkca/Appl2/Pea15a	7
GO:0046328	regulation of JNK cascade	11/673	140/12046	0.159572	0.509287	0.447405	Dusp3/Zeb2/Map3k21/Sfrp4/Tnik/Map4k4/Sash1/Samd5/Map3k1/Dvl2/Ptk2b	11
GO:0050801	ion homeostasis	33/673	493/12046	0.160124	0.509287	0.447405	Adcyap1r1/Hap1/Cacna2d1/Slc12a4/Cacna1a/Sfrp4/Plcg2/Selenon/Itpr2/Slc39a6/Corin/Slc41a1/Anpep/Nos1/Chd7/Jph3/Pik3cb/Slc35g1/Gsto1/Mt1/Slc12a2/Hyal2/Slc4a8/Bdkrb2/Mllt6/Dmd/Gper1/Slc4a11/Lpar1/Smad3/Prkca/Ptk2b/Scn5a	33
GO:0000768	syncytium formation by plasma membrane fusion	4/673	38/12046	0.160509	0.509287	0.447405	Cd9/Cflar/Tanc1/Il4ra	4
GO:0002293	alpha-beta T cell differentiation involved in immune response	4/673	38/12046	0.160509	0.509287	0.447405	Foxp1/Prkcz/Irf1/Il4ra	4
GO:0002294	CD4-positive, alpha-beta T cell differentiation involved in immune response	4/673	38/12046	0.160509	0.509287	0.447405	Foxp1/Prkcz/Irf1/Il4ra	4
GO:0003179	heart valve morphogenesis	4/673	38/12046	0.160509	0.509287	0.447405	Mef2c/Erg/Scx/Gata4	4
GO:0030858	positive regulation of epithelial cell differentiation	4/673	38/12046	0.160509	0.509287	0.447405	Zeb2/Sfrp4/Ptch1/Apc	4
GO:0031952	regulation of protein autophosphorylation	4/673	38/12046	0.160509	0.509287	0.447405	Eef2k/Jun/Tnks1bp1/Ppp2r5d	4
GO:0042093	T-helper cell differentiation	4/673	38/12046	0.160509	0.509287	0.447405	Foxp1/Prkcz/Irf1/Il4ra	4
GO:0072577	endothelial cell apoptotic process	4/673	38/12046	0.160509	0.509287	0.447405	Prkci/Pdcd4/Gper1/Ano6	4
GO:0140253	cell-cell fusion	4/673	38/12046	0.160509	0.509287	0.447405	Cd9/Cflar/Tanc1/Il4ra	4
GO:1900077	negative regulation of cellular response to insulin stimulus	4/673	38/12046	0.160509	0.509287	0.447405	Ankrd26/Prkcz/Prkca/Appl2	4
GO:1903510	mucopolysaccharide metabolic process	4/673	38/12046	0.160509	0.509287	0.447405	Impad1/Mamdc2/Hyal2/Chst11	4
GO:2000107	negative regulation of leukocyte apoptotic process	4/673	38/12046	0.160509	0.509287	0.447405	Kitl/Mertk/Noc2l/Aurkb	4
GO:0051402	neuron apoptotic process	16/673	218/12046	0.16068	0.509287	0.447405	Mef2c/Prkci/Btg2/Cacna1a/Six4/Nrbp2/Nos1/Gabrb3/Jun/Optn/Arrb2/Mt1/Nes/Ralbp1/Cebpb/Ptk2b	16
GO:0034284	response to monosaccharide	10/673	125/12046	0.160825	0.509287	0.447405	Gpld1/Ildr2/Cacna1d/Map4k4/Klf7/Pde4c/Piwil4/Gper1/Lin28a/Ogt	10
GO:0031398	positive regulation of protein ubiquitination	8/673	95/12046	0.160832	0.509287	0.447405	Birc2/Arrdc3/Topors/Pten/Ube3a/Arrb2/Rnf180/Prickle1	8
GO:0010543	regulation of platelet activation	3/673	25/12046	0.161212	0.509287	0.447405	Ptprj/Cd9/Prkca	3
GO:0010971	positive regulation of G2/M transition of mitotic cell cycle	3/673	25/12046	0.161212	0.509287	0.447405	Ccnb1/Rcc2/Cdc25c	3
GO:0035066	positive regulation of histone acetylation	3/673	25/12046	0.161212	0.509287	0.447405	Nos1/Arid5a/Kat2b	3
GO:0044030	regulation of DNA methylation	3/673	25/12046	0.161212	0.509287	0.447405	Ehmt2/Dnmt3a/Morc1	3
GO:0007272	ensheathment of neurons	9/673	110/12046	0.161357	0.509287	0.447405	Cd9/Erbb2/Pten/Rxra/Ndrg1/Prx/Ski/Ppp3r1/Nab2	9
GO:0008016	regulation of heart contraction	9/673	110/12046	0.161357	0.509287	0.447405	Cacna2d1/Kcnd3/Cacna1d/Nos1/Gata4/Dmd/Prkca/Myh6/Scn5a	9
GO:0008366	axon ensheathment	9/673	110/12046	0.161357	0.509287	0.447405	Cd9/Erbb2/Pten/Rxra/Ndrg1/Prx/Ski/Ppp3r1/Nab2	9
GO:0000188	inactivation of MAPK activity	2/673	13/12046	0.161994	0.509287	0.447405	Dusp3/Prkca	2
GO:0001963	synaptic transmission, dopaminergic	2/673	13/12046	0.161994	0.509287	0.447405	Slc6a4/Arrb2	2
GO:0006577	amino-acid betaine metabolic process	2/673	13/12046	0.161994	0.509287	0.447405	Chdh/Cpt1c	2
GO:0006837	serotonin transport	2/673	13/12046	0.161994	0.509287	0.447405	Slc6a4/Nos1	2
GO:0007274	neuromuscular synaptic transmission	2/673	13/12046	0.161994	0.509287	0.447405	Cacna1a/Etv5	2
GO:0008211	glucocorticoid metabolic process	2/673	13/12046	0.161994	0.509287	0.447405	Dkk3/Rest	2
GO:0010172	embryonic body morphogenesis	2/673	13/12046	0.161994	0.509287	0.447405	Grem2/Phldb1	2
GO:0010984	regulation of lipoprotein particle clearance	2/673	13/12046	0.161994	0.509287	0.447405	Abcc8/Gpld1	2
GO:0015693	magnesium ion transport	2/673	13/12046	0.161994	0.509287	0.447405	Mrs2/Slc41a1	2
GO:0022038	corpus callosum development	2/673	13/12046	0.161994	0.509287	0.447405	Zeb2/Tsku	2
GO:0030502	negative regulation of bone mineralization	2/673	13/12046	0.161994	0.509287	0.447405	Rflnb/Ptk2b	2
GO:0031290	retinal ganglion cell axon guidance	2/673	13/12046	0.161994	0.509287	0.447405	Ptprm/Bmpr1b	2
GO:0034698	response to gonadotropin	2/673	13/12046	0.161994	0.509287	0.447405	Tgfbr3/Gata4	2
GO:0038093	Fc receptor signaling pathway	2/673	13/12046	0.161994	0.509287	0.447405	Ptprj/Appl2	2
GO:0042532	negative regulation of tyrosine phosphorylation of STAT protein	2/673	13/12046	0.161994	0.509287	0.447405	Inpp5f/Irf1	2
GO:0044062	regulation of excretion	2/673	13/12046	0.161994	0.509287	0.447405	Corin/Anpep	2
GO:0044320	cellular response to leptin stimulus	2/673	13/12046	0.161994	0.509287	0.447405	Ugcg/Pten	2
GO:0045063	T-helper 1 cell differentiation	2/673	13/12046	0.161994	0.509287	0.447405	Irf1/Il4ra	2
GO:0045623	negative regulation of T-helper cell differentiation	2/673	13/12046	0.161994	0.509287	0.447405	Irf1/Il4ra	2
GO:0046184	aldehyde biosynthetic process	2/673	13/12046	0.161994	0.509287	0.447405	Dkk3/Rest	2
GO:0046855	inositol phosphate dephosphorylation	2/673	13/12046	0.161994	0.509287	0.447405	Synj2/Pten	2
GO:0048333	mesodermal cell differentiation	2/673	13/12046	0.161994	0.509287	0.447405	Fgfr1/Foxf1	2
GO:0048875	chemical homeostasis within a tissue	2/673	13/12046	0.161994	0.509287	0.447405	Erbb4/Lpcat1	2
GO:0050927	positive regulation of positive chemotaxis	2/673	13/12046	0.161994	0.509287	0.447405	Smad3/Prkca	2
GO:0051481	negative regulation of cytosolic calcium ion concentration	2/673	13/12046	0.161994	0.509287	0.447405	Nos1/Smad3	2
GO:0060004	reflex	2/673	13/12046	0.161994	0.509287	0.447405	Cacna1a/Satb1	2
GO:0060546	negative regulation of necroptotic process	2/673	13/12046	0.161994	0.509287	0.447405	Birc2/Cflar	2
GO:0061158	3'-UTR-mediated mRNA destabilization	2/673	13/12046	0.161994	0.509287	0.447405	Zfp36l1/Trim71	2
GO:0071850	mitotic cell cycle arrest	2/673	13/12046	0.161994	0.509287	0.447405	Magi2/Cdc14a	2
GO:1902969	mitotic DNA replication	2/673	13/12046	0.161994	0.509287	0.447405	Chek2/Fgfr1	2
GO:1904923	regulation of autophagy of mitochondrion in response to mitochondrial depolarization	2/673	13/12046	0.161994	0.509287	0.447405	Smurf1/Optn	2
GO:1905063	regulation of vascular smooth muscle cell differentiation	2/673	13/12046	0.161994	0.509287	0.447405	Pdcd4/Gper1	2
GO:1905144	response to acetylcholine	2/673	13/12046	0.161994	0.509287	0.447405	Ly6g6e/Sorbs2	2
GO:1905145	cellular response to acetylcholine	2/673	13/12046	0.161994	0.509287	0.447405	Ly6g6e/Sorbs2	2
GO:1905153	regulation of membrane invagination	2/673	13/12046	0.161994	0.509287	0.447405	Ano6/Appl2	2
GO:0008344	adult locomotory behavior	6/673	66/12046	0.162103	0.509287	0.447405	Cacna1a/Cend1/Chd7/Atxn1/Inpp5f/Arrb2	6
GO:0034766	negative regulation of ion transmembrane transport	6/673	66/12046	0.162103	0.509287	0.447405	Actn2/Pten/Nos1/Gsto1/Prkca/Nedd4	6
GO:1901879	regulation of protein depolymerization	6/673	66/12046	0.162103	0.509287	0.447405	Actn2/Wdr1/Apc/Gsn/Sh3bp1/Vill	6
GO:0044344	cellular response to fibroblast growth factor stimulus	5/673	52/12046	0.163432	0.51274	0.450438	Zfp36l1/Fgfr1/Fam20c/Hyal2/Trim71	5
GO:0051145	smooth muscle cell differentiation	5/673	52/12046	0.163432	0.51274	0.450438	Mef2c/Zeb1/Foxf1/Pdcd4/Gper1	5
GO:0001817	regulation of cytokine production	30/673	445/12046	0.164031	0.514255	0.451769	Ptprj/Hk1/Mertk/Fgfr1/Abcc8/Hspb1/Plcg2/Il17rb/D1Ertd622e/Arid5a/Met/Cd274/Optn/Prkcz/Cebpg/Irf1/Arrb2/Gata4/Hyal2/Itgb8/Pdcd4/Ltbp1/Panx1/Il4ra/Smad3/Eif2ak2/Dlk1/F11r/Appl2/Cebpb	30
GO:0016569	covalent chromatin modification	26/673	380/12046	0.165456	0.51836	0.455375	Mbd2/Atxn7/Kdm5d/Ldb1/Ehmt2/Dnmt3a/Ccnb1/Tbl1xr1/Flcn/Hdac5/Mtf2/Nos1/Arid5a/Usp22/Taf5l/Setd7/Atrx/Rest/Satb1/Noc2l/Mllt6/Kat2b/Prkca/Aurkb/Brd1/Ogt	26
GO:0034219	carbohydrate transmembrane transport	7/673	81/12046	0.165974	0.518887	0.455838	Prkci/Erbb4/Met/Slc2a3/Prkca/Appl2/Pea15a	7
GO:0043502	regulation of muscle adaptation	7/673	81/12046	0.165974	0.518887	0.455838	Mef2c/Foxp1/Fbxo32/Selenon/Smad3/Prkca/Scn5a	7
GO:0060048	cardiac muscle contraction	7/673	81/12046	0.165974	0.518887	0.455838	Cacna2d1/Cacna1d/Met/Gata4/Dmd/Myh6/Scn5a	7
GO:0009411	response to UV	10/673	126/12046	0.16658	0.520052	0.456862	Agap3/Xpc/Mme/Hyal2/Noc2l/Cat/Bmf/Usf1/Usp28/Aurkb	10
GO:0046890	regulation of lipid biosynthetic process	10/673	126/12046	0.16658	0.520052	0.456862	Gpld1/Ormdl3/Sec14l2/Hrh1/Samd8/Ccdc3/Dkk3/Rest/Lpcat1/Gper1	10
GO:0007596	blood coagulation	8/673	96/12046	0.167496	0.522546	0.459053	Ptprj/Mertk/Cd9/Papss2/Pik3cb/F3/Ano6/Prkca	8
GO:0001819	positive regulation of cytokine production	20/673	284/12046	0.169752	0.529211	0.464908	Ptprj/Hk1/Abcc8/Hspb1/Plcg2/Il17rb/Arid5a/Cd274/Optn/Prkcz/Cebpg/Irf1/Gata4/Hyal2/Panx1/Il4ra/Smad3/Eif2ak2/Dlk1/Cebpb	20
GO:0000079	regulation of cyclin-dependent protein serine/threonine kinase activity	6/673	67/12046	0.170256	0.529304	0.464989	Ccnb1/Lats1/Pten/Apc/Kat2b/Lats2	6
GO:0001508	action potential	6/673	67/12046	0.170256	0.529304	0.464989	Foxp1/Cacna2d1/Gnaq/Cacna1d/Dmd/Scn5a	6
GO:0035725	sodium ion transmembrane transport	6/673	67/12046	0.170256	0.529304	0.464989	Nos1/Slc12a2/Dmd/Ano6/Scn5a/Nedd4	6
GO:0046634	regulation of alpha-beta T cell activation	6/673	67/12046	0.170256	0.529304	0.464989	Cd274/Prkcz/Irf1/Cbfb/Il4ra/Zbtb16	6
GO:0003015	heart process	11/673	142/12046	0.170448	0.529529	0.465188	Cacna2d1/Kcnd3/Rps6ka2/Cacna1d/Nos1/Met/Gata4/Dmd/Prkca/Myh6/Scn5a	11
GO:0002287	alpha-beta T cell activation involved in immune response	4/673	39/12046	0.1715	0.53058	0.46611	Foxp1/Prkcz/Irf1/Il4ra	4
GO:0032007	negative regulation of TOR signaling	4/673	39/12046	0.1715	0.53058	0.46611	Deptor/Flcn/Ddit4/Arntl	4
GO:0035272	exocrine system development	4/673	39/12046	0.1715	0.53058	0.46611	Fgfr1/Igsf3/Ntn4/Met	4
GO:0045841	negative regulation of mitotic metaphase/anaphase transition	4/673	39/12046	0.1715	0.53058	0.46611	Ccnb1/Apc/Rad21/Aurkb	4
GO:1901016	regulation of potassium ion transmembrane transporter activity	4/673	39/12046	0.1715	0.53058	0.46611	Abcc8/Actn2/Pten/Cacna1d	4
GO:1903428	positive regulation of reactive oxygen species biosynthetic process	4/673	39/12046	0.1715	0.53058	0.46611	Hrh1/Smad3/Ptk2b/Ogt	4
GO:0042445	hormone metabolic process	10/673	127/12046	0.172433	0.533016	0.468251	Reln/Hsd3b1/Fgfr1/Cacna1a/Hsd17b11/Corin/Dkk3/Rest/Bmpr1b/Rdh9	10
GO:0045839	negative regulation of mitotic nuclear division	5/673	53/12046	0.172767	0.533016	0.468251	Ccnb1/Apc/Atrx/Rad21/Aurkb	5
GO:0046324	regulation of glucose import	5/673	53/12046	0.172767	0.533016	0.468251	Prkci/Erbb4/Prkca/Appl2/Pea15a	5
GO:2000756	regulation of peptidyl-lysine acetylation	5/673	53/12046	0.172767	0.533016	0.468251	Flcn/Nos1/Arid5a/Noc2l/Kat2b	5
GO:0031331	positive regulation of cellular catabolic process	21/673	301/12046	0.173098	0.533155	0.468373	Tmtc3/Zfp36l1/Nanos3/Btg2/Smurf1/Gpld1/Igfbp3/Flcn/Pten/Snx9/Trim13/Optn/Hspb8/Rnf180/Atxn3/Pip4k2b/Prickle1/Rnft1/Ptk2b/Trim71/Mid2	21
GO:0008585	female gonad development	7/673	82/12046	0.173372	0.533155	0.468373	Kitl/Ube3a/Mmp2/Arrb2/Lfng/Cebpb/Bmpr1b	7
GO:0046928	regulation of neurotransmitter secretion	7/673	82/12046	0.173372	0.533155	0.468373	Mef2c/Cacna1a/Dgki/Ppp1r9a/Apba2/Prkca/Myo6	7
GO:0019935	cyclic-nucleotide-mediated signaling	8/673	97/12046	0.174284	0.533155	0.468373	Adcyap1r1/Npr1/Arrdc3/Gnaq/Nos1/Gper1/Lpar1/Ptk2b	8
GO:0031116	positive regulation of microtubule polymerization	3/673	26/12046	0.175159	0.533155	0.468373	Met/Apc/Clip1	3
GO:0032924	activin receptor signaling pathway	3/673	26/12046	0.175159	0.533155	0.468373	Magi2/Ski/Smad3	3
GO:0040019	positive regulation of embryonic development	3/673	26/12046	0.175159	0.533155	0.468373	Six4/Scx/Phldb1	3
GO:0045746	negative regulation of Notch signaling pathway	3/673	26/12046	0.175159	0.533155	0.468373	Kctd10/Lfng/Dlk1	3
GO:0046885	regulation of hormone biosynthetic process	3/673	26/12046	0.175159	0.533155	0.468373	Cacna1a/Dkk3/Rest	3
GO:0050919	negative chemotaxis	3/673	26/12046	0.175159	0.533155	0.468373	Sema4d/Nrp2/Sema6b	3
GO:0051150	regulation of smooth muscle cell differentiation	3/673	26/12046	0.175159	0.533155	0.468373	Zeb1/Pdcd4/Gper1	3
GO:0051984	positive regulation of chromosome segregation	3/673	26/12046	0.175159	0.533155	0.468373	Ccnb1/Rcc2/Rad21	3
GO:0072528	pyrimidine-containing compound biosynthetic process	3/673	26/12046	0.175159	0.533155	0.468373	Tpk1/Dctd/Ctps2	3
GO:1904645	response to amyloid-beta	3/673	26/12046	0.175159	0.533155	0.468373	Cacna2d1/Cacna1a/Mmp2	3
GO:1905476	negative regulation of protein localization to membrane	3/673	26/12046	0.175159	0.533155	0.468373	Ppfia1/Tmbim1/Ogt	3
GO:0045055	regulated exocytosis	13/673	174/12046	0.175337	0.533155	0.468373	Sptbn2/Stx3/Cacna1a/Dgki/Foxf1/Apba2/Rest/Syn2/Stx2/Il4ra/Prkca/Myo6/Cadps	13
GO:0006109	regulation of carbohydrate metabolic process	11/673	143/12046	0.176018	0.533155	0.468373	Adcyap1r1/Gpld1/Igfbp3/Dyrk2/Ddit4/Kat2b/Gper1/Scarb2/Phlda2/Ptk2b/Ogt	11
GO:0045931	positive regulation of mitotic cell cycle	11/673	143/12046	0.176018	0.533155	0.468373	Dusp3/Fgfr1/Cdca5/Ccnb1/Rcc2/Cdc25c/Met/Usp22/Btc/Prkca/Phip	11
GO:0042176	regulation of protein catabolic process	22/673	318/12046	0.176128	0.533155	0.468373	Tmtc3/Chek2/Smurf1/Gpld1/Lats1/Pten/Snx9/Ube3a/Apc/Lpcat1/Rnf180/Arntl/Atxn3/Psme1/Ophn1/Smad3/Prickle1/Rnft1/Mgat3/Ptk2b/Ogt/Nedd4	22
GO:0045765	regulation of angiogenesis	15/673	206/12046	0.177687	0.533155	0.468373	Tcf4/Tnfrsf12a/Abcc8/Hspb1/Flcn/Hdac5/Sash1/Nr2e1/Gata4/Erap1/Itgb8/F3/Ptprm/Prkca/Ptk2b	15
GO:0006066	alcohol metabolic process	16/673	222/12046	0.178211	0.533155	0.468373	Adcyap1r1/Synj2/Fgfr1/Slc37a2/Gdpd1/Plcg2/Sec14l2/Pten/Grk3/Gk5/Aldh3a2/Dkk3/Rest/Cat/Gper1/Ptk2b	16
GO:0006475	internal protein amino acid acetylation	10/673	128/12046	0.178382	0.533155	0.468373	Ldb1/Mdh2/Flcn/Nos1/Arid5a/Taf5l/Noc2l/Kat2b/Brd1/Ogt	10
GO:0006664	glycolipid metabolic process	6/673	68/12046	0.178577	0.533155	0.468373	Gpld1/B3galt1/Pgap1/Ugcg/Itgb8/St6galnac3	6
GO:0010827	regulation of glucose transmembrane transport	6/673	68/12046	0.178577	0.533155	0.468373	Prkci/Erbb4/Met/Prkca/Appl2/Pea15a	6
GO:0090630	activation of GTPase activity	6/673	68/12046	0.178577	0.533155	0.468373	Tbc1d30/Grtp1/Rcc2/Nedd9/Ptk2b/Tbc1d2b	6
GO:0030178	negative regulation of Wnt signaling pathway	9/673	113/12046	0.1802	0.533155	0.468373	Sfrp4/Tle2/Lats1/Tmem170b/Apc/Tsku/Dkk3/Prickle1/Lats2	9
GO:0001935	endothelial cell proliferation	8/673	98/12046	0.181193	0.533155	0.468373	Mef2c/Fgfr1/Jun/Pik3cb/F3/Dlk1/Ptprm/Prkca	8
GO:0003206	cardiac chamber morphogenesis	8/673	98/12046	0.181193	0.533155	0.468373	Mef2c/Rxra/Chd7/Foxf1/Nrp2/Tgfbr3/Gata4/Myh6	8
GO:0007599	hemostasis	8/673	98/12046	0.181193	0.533155	0.468373	Ptprj/Mertk/Cd9/Papss2/Pik3cb/F3/Ano6/Prkca	8
GO:0050817	coagulation	8/673	98/12046	0.181193	0.533155	0.468373	Ptprj/Mertk/Cd9/Papss2/Pik3cb/F3/Ano6/Prkca	8
GO:0045926	negative regulation of growth	14/673	191/12046	0.181647	0.533155	0.468373	Ptprj/Foxp1/Ankrd26/Slc6a4/Actr3/Sema4d/Sema5b/Flcn/Pten/Ptch1/Apc/Sema6b/Hyal2/Smad3	14
GO:1901214	regulation of neuron death	19/673	271/12046	0.182124	0.533155	0.468373	Mef2c/Prkci/Btg2/Cacna1a/Ncoa7/Six4/Nrbp2/Ddit4/Nos1/Gabrb3/Jun/Optn/Rest/Arrb2/Mt1/Nes/Ralbp1/Cebpb/Ptk2b	19
GO:0042733	embryonic digit morphogenesis	5/673	54/12046	0.182301	0.533155	0.468373	Impad1/Gnaq/Chst11/Zbtb16/Sall1	5
GO:0051781	positive regulation of cell division	5/673	54/12046	0.182301	0.533155	0.468373	Apc/Btc/Cat/Cdc14a/Aurkb	5
GO:0070613	regulation of protein processing	5/673	54/12046	0.182301	0.533155	0.468373	Birc2/Ldlrad3/Rps6ka2/Gsn/Susd4	5
GO:0071230	cellular response to amino acid stimulus	5/673	54/12046	0.182301	0.533155	0.468373	Dnmt3a/Zeb1/Rragd/Mmp2/Cebpb	5
GO:0071774	response to fibroblast growth factor	5/673	54/12046	0.182301	0.533155	0.468373	Zfp36l1/Fgfr1/Fam20c/Hyal2/Trim71	5
GO:1903035	negative regulation of response to wounding	5/673	54/12046	0.182301	0.533155	0.468373	Cd9/Abcc8/Pten/Inpp5f/Smad3	5
GO:1904063	negative regulation of cation transmembrane transport	5/673	54/12046	0.182301	0.533155	0.468373	Actn2/Pten/Nos1/Gsto1/Nedd4	5
GO:0002431	Fc receptor mediated stimulatory signaling pathway	2/673	14/12046	0.182354	0.533155	0.468373	Ptprj/Appl2	2
GO:0006684	sphingomyelin metabolic process	2/673	14/12046	0.182354	0.533155	0.468373	Samd8/Sgms2	2
GO:0010669	epithelial structure maintenance	2/673	14/12046	0.182354	0.533155	0.468373	Ldb1/Piwil4	2
GO:0020027	hemoglobin metabolic process	2/673	14/12046	0.182354	0.533155	0.468373	Ldb1/Cat	2
GO:0021602	cranial nerve morphogenesis	2/673	14/12046	0.182354	0.533155	0.468373	Nrp2/Dmd	2
GO:0030194	positive regulation of blood coagulation	2/673	14/12046	0.182354	0.533155	0.468373	Ptprj/Ano6	2
GO:0030540	female genitalia development	2/673	14/12046	0.182354	0.533155	0.468373	Mertk/Chd7	2
GO:0030878	thyroid gland development	2/673	14/12046	0.182354	0.533155	0.468373	Smad3/Rap1gap	2
GO:0031281	positive regulation of cyclase activity	2/673	14/12046	0.182354	0.533155	0.468373	Cacna1d/Nos1	2
GO:0031573	intra-S DNA damage checkpoint	2/673	14/12046	0.182354	0.533155	0.468373	Chek2/Xpc	2
GO:0031664	regulation of lipopolysaccharide-mediated signaling pathway	2/673	14/12046	0.182354	0.533155	0.468373	Sash1/Prkca	2
GO:0032332	positive regulation of chondrocyte differentiation	2/673	14/12046	0.182354	0.533155	0.468373	Smad3/Zbtb16	2
GO:0035994	response to muscle stretch	2/673	14/12046	0.182354	0.533155	0.468373	Jun/Dmd	2
GO:0045606	positive regulation of epidermal cell differentiation	2/673	14/12046	0.182354	0.533155	0.468373	Sfrp4/Ptch1	2
GO:0045742	positive regulation of epidermal growth factor receptor signaling pathway	2/673	14/12046	0.182354	0.533155	0.468373	Hap1/Gper1	2
GO:0045793	positive regulation of cell size	2/673	14/12046	0.182354	0.533155	0.468373	Ret/Ogt	2
GO:0046838	phosphorylated carbohydrate dephosphorylation	2/673	14/12046	0.182354	0.533155	0.468373	Synj2/Pten	2
GO:0048520	positive regulation of behavior	2/673	14/12046	0.182354	0.533155	0.468373	Mef2c/Penk	2
GO:0050926	regulation of positive chemotaxis	2/673	14/12046	0.182354	0.533155	0.468373	Smad3/Prkca	2
GO:0051349	positive regulation of lyase activity	2/673	14/12046	0.182354	0.533155	0.468373	Cacna1d/Nos1	2
GO:0061029	eyelid development in camera-type eye	2/673	14/12046	0.182354	0.533155	0.468373	Jun/Map3k1	2
GO:0070885	negative regulation of calcineurin-NFAT signaling cascade	2/673	14/12046	0.182354	0.533155	0.468373	Dyrk2/Rcan1	2
GO:0071545	inositol phosphate catabolic process	2/673	14/12046	0.182354	0.533155	0.468373	Synj2/Pten	2
GO:0090030	regulation of steroid hormone biosynthetic process	2/673	14/12046	0.182354	0.533155	0.468373	Dkk3/Rest	2
GO:0090128	regulation of synapse maturation	2/673	14/12046	0.182354	0.533155	0.468373	Reln/Arhgef15	2
GO:0097284	hepatocyte apoptotic process	2/673	14/12046	0.182354	0.533155	0.468373	Cflar/Gsn	2
GO:0098810	neurotransmitter reuptake	2/673	14/12046	0.182354	0.533155	0.468373	Slc6a4/Nos1	2
GO:0098974	postsynaptic actin cytoskeleton organization	2/673	14/12046	0.182354	0.533155	0.468373	Actr3/Ppp1r9a	2
GO:0099188	postsynaptic cytoskeleton organization	2/673	14/12046	0.182354	0.533155	0.468373	Actr3/Ppp1r9a	2
GO:0106057	negative regulation of calcineurin-mediated signaling	2/673	14/12046	0.182354	0.533155	0.468373	Dyrk2/Rcan1	2
GO:1900048	positive regulation of hemostasis	2/673	14/12046	0.182354	0.533155	0.468373	Ptprj/Ano6	2
GO:1901017	negative regulation of potassium ion transmembrane transporter activity	2/673	14/12046	0.182354	0.533155	0.468373	Actn2/Pten	2
GO:1904294	positive regulation of ERAD pathway	2/673	14/12046	0.182354	0.533155	0.468373	Atxn3/Rnft1	2
GO:1904424	regulation of GTP binding	2/673	14/12046	0.182354	0.533155	0.468373	Met/Rap1gap	2
GO:1905331	negative regulation of morphogenesis of an epithelium	2/673	14/12046	0.182354	0.533155	0.468373	Pten/Sall1	2
GO:1905874	regulation of postsynaptic density organization	2/673	14/12046	0.182354	0.533155	0.468373	Ptprd/Nptx1	2
GO:2001170	negative regulation of ATP biosynthetic process	2/673	14/12046	0.182354	0.533155	0.468373	Flcn/Ddit4	2
GO:2001241	positive regulation of extrinsic apoptotic signaling pathway in absence of ligand	2/673	14/12046	0.182354	0.533155	0.468373	Ret/Ppp2r1b	2
GO:0001707	mesoderm formation	4/673	40/12046	0.182745	0.533155	0.468373	Fgfr1/Foxf1/Scx/Smad3	4
GO:0006949	syncytium formation	4/673	40/12046	0.182745	0.533155	0.468373	Cd9/Cflar/Tanc1/Il4ra	4
GO:0009994	oocyte differentiation	4/673	40/12046	0.182745	0.533155	0.468373	Ccnb1/Rps6ka2/Washc5/Ptk2b	4
GO:0033619	membrane protein proteolysis	4/673	40/12046	0.182745	0.533155	0.468373	Ret/Gpld1/Snx9/Erap1	4
GO:1902100	negative regulation of metaphase/anaphase transition of cell cycle	4/673	40/12046	0.182745	0.533155	0.468373	Ccnb1/Apc/Rad21/Aurkb	4
GO:2000816	negative regulation of mitotic sister chromatid separation	4/673	40/12046	0.182745	0.533155	0.468373	Ccnb1/Apc/Rad21/Aurkb	4
GO:1901615	organic hydroxy compound metabolic process	22/673	320/12046	0.183648	0.53542	0.470362	Reln/Adcyap1r1/Synj2/Npr1/Fgfr1/Slc37a2/Zeb2/Gdpd1/Mrs2/Plcg2/Nr5a2/Sec14l2/Pten/Grk3/Gk5/Aldh3a2/Dkk3/Rest/Rnf180/Cat/Gper1/Ptk2b	22
GO:0042113	B cell activation	12/673	160/12046	0.184002	0.53542	0.470362	Ptprj/Mef2c/Foxp1/Zfp36l1/Plcg2/Irf2bp2/Pik3cd/Hdac5/Dock11/Cebpg/Lfng/Ptk2b	12
GO:0090257	regulation of muscle system process	12/673	160/12046	0.184002	0.53542	0.470362	Mef2c/Foxp1/Fbxo32/Abcc8/Selenon/Gata4/Dmd/Gper1/Dock5/Smad3/Prkca/Scn5a	12
GO:1902275	regulation of chromatin organization	12/673	160/12046	0.184002	0.53542	0.470362	Ehmt2/Ccnb1/Flcn/Mtf2/Nos1/Arid5a/Setd7/Atrx/Noc2l/Mllt6/Kat2b/Ogt	12
GO:0009896	positive regulation of catabolic process	24/673	353/12046	0.18499	0.537943	0.472579	Tmtc3/Zfp36l1/Nanos3/Btg2/Smurf1/Gpld1/Igfbp3/Flcn/Pten/Snx9/Apc/Trim13/Optn/Hspb8/Lpcat1/Rnf180/Atxn3/Pip4k2b/Prickle1/Rnft1/Ptk2b/Trim71/Nedd4/Mid2	24
GO:0032872	regulation of stress-activated MAPK cascade	13/673	176/12046	0.18559	0.538633	0.473185	Dusp3/Zeb2/Map3k21/Sfrp4/Tnik/Map4k4/Met/Sash1/Samd5/Map3k1/Eif2ak2/Dvl2/Ptk2b	13
GO:0060541	respiratory system development	13/673	176/12046	0.18559	0.538633	0.473185	Foxp1/Tmtc3/Fgfr1/Selenon/Hydin/Six4/Dppa4/Chd7/Atxn1/Foxf1/Ski/Ppp3r1/Gata4	13
GO:0070482	response to oxygen levels	13/673	176/12046	0.18559	0.538633	0.473185	Hp1bp3/Zfp36l1/Bach1/Birc2/Itpr2/Pten/Ddit4/Mmp2/Rest/Cat/Smad3/Usf1/Ogt	13
GO:0007224	smoothened signaling pathway	9/673	114/12046	0.186693	0.541129	0.475378	Scube3/Boc/Dyrk2/Ptch1/Foxf1/Evc2/Ptchd1/Dzip1/Sall1	9
GO:0071222	cellular response to lipopolysaccharide	9/673	114/12046	0.186693	0.541129	0.475378	Mef2c/Arid5a/Cd274/Sash1/Pdcd4/Prkca/Cebpb/Gbp2/Ogt	9
GO:0035637	multicellular organismal signaling	6/673	69/12046	0.187057	0.541129	0.475378	Cacna2d1/Cacna1a/Kcnd3/Cacna1d/Prx/Scn5a	6
GO:0072332	intrinsic apoptotic signaling pathway by p53 class mediator	6/673	69/12046	0.187057	0.541129	0.475378	Chek2/Topors/Dyrk2/Ddit4/Bdkrb2/Usp28	6
GO:1903509	liposaccharide metabolic process	6/673	69/12046	0.187057	0.541129	0.475378	Gpld1/B3galt1/Pgap1/Ugcg/Itgb8/St6galnac3	6
GO:0031929	TOR signaling	8/673	99/12046	0.188219	0.54235	0.47645	Reln/Deptor/Flcn/Ddit4/Rragd/Arntl/Lin28a/Slc7a1	8
GO:0002683	negative regulation of immune system process	21/673	305/12046	0.18858	0.54235	0.47645	Ptprj/Kitl/Dusp3/Ldb1/Mertk/Zfp36l1/Erbb2/Cd274/Foxf1/Sdc4/Irf1/Arrb2/Susd4/Cbfb/Gper1/Lrch1/Il4ra/Zbtb16/Cebpb/Ptk2b/Gramd4	21
GO:0050708	regulation of protein secretion	21/673	305/12046	0.18858	0.54235	0.47645	Hk1/Abcc8/Gpld1/Il17rb/Cacna1d/Nos1/Map4k4/Pam/Arid5a/Cd274/Klf7/Prkcz/Pde4c/Rest/Piwil4/Hyal2/Arntl/Gper1/Panx1/Il4ra/Myom1	21
GO:0007259	JAK-STAT cascade	7/673	84/12046	0.188581	0.54235	0.47645	Ret/Erbb4/Parp9/Inpp5f/Ptprd/Il10rb/Irf1	7
GO:0001937	negative regulation of endothelial cell proliferation	3/673	27/12046	0.189427	0.54235	0.47645	Mef2c/Dlk1/Ptprm	3
GO:0002067	glandular epithelial cell differentiation	3/673	27/12046	0.189427	0.54235	0.47645	Foxp1/Rxra/Arntl	3
GO:0006734	NADH metabolic process	3/673	27/12046	0.189427	0.54235	0.47645	Hk1/Slc37a2/Mdh2	3
GO:0007435	salivary gland morphogenesis	3/673	27/12046	0.189427	0.54235	0.47645	Fgfr1/Ntn4/Met	3
GO:0010667	negative regulation of cardiac muscle cell apoptotic process	3/673	27/12046	0.189427	0.54235	0.47645	Cflar/Sirt5/Gata4	3
GO:0019098	reproductive behavior	3/673	27/12046	0.189427	0.54235	0.47645	Mbd2/Gnaq/Pten	3
GO:0031440	regulation of mRNA 3'-end processing	3/673	27/12046	0.189427	0.54235	0.47645	Zfp36l1/Ccnb1/Ccnt1	3
GO:0042088	T-helper 1 type immune response	3/673	27/12046	0.189427	0.54235	0.47645	Arid5a/Irf1/Il4ra	3
GO:0045776	negative regulation of blood pressure	3/673	27/12046	0.189427	0.54235	0.47645	Kcnk6/Nos1/Bdkrb2	3
GO:0050982	detection of mechanical stimulus	3/673	27/12046	0.189427	0.54235	0.47645	Adgrv1/Rest/Slc12a2	3
GO:0060008	Sertoli cell differentiation	3/673	27/12046	0.189427	0.54235	0.47645	Atrx/Rab13/Gata4	3
GO:0086002	cardiac muscle cell action potential involved in contraction	3/673	27/12046	0.189427	0.54235	0.47645	Cacna2d1/Cacna1d/Scn5a	3
GO:0045732	positive regulation of protein catabolic process	13/673	177/12046	0.190821	0.545991	0.479649	Tmtc3/Smurf1/Gpld1/Pten/Snx9/Apc/Lpcat1/Rnf180/Atxn3/Prickle1/Rnft1/Ptk2b/Nedd4	13
GO:0051403	stress-activated MAPK cascade	14/673	193/12046	0.191614	0.547674	0.481127	Dusp3/Zfp36l1/Zeb2/Map3k21/Sfrp4/Tnik/Map4k4/Met/Sash1/Samd5/Map3k1/Eif2ak2/Dvl2/Ptk2b	14
GO:0003014	renal system process	5/673	55/12046	0.192024	0.547674	0.481127	Corin/Anpep/Gsn/Btc/Mllt6	5
GO:0009582	detection of abiotic stimulus	5/673	55/12046	0.192024	0.547674	0.481127	Adgrv1/Sema5b/Rest/Arrb2/Slc12a2	5
GO:0061333	renal tubule morphogenesis	5/673	55/12046	0.192024	0.547674	0.481127	Mef2c/Six4/Hdac5/Ptch1/Sall1	5
GO:1903901	negative regulation of viral life cycle	5/673	55/12046	0.192024	0.547674	0.481127	Trim13/Oasl2/Gsn/Eif2ak2/Mid2	5
GO:0002763	positive regulation of myeloid leukocyte differentiation	4/673	41/12046	0.194224	0.551828	0.484777	Kitl/Zfp36l1/Jun/Prkca	4
GO:0042509	regulation of tyrosine phosphorylation of STAT protein	4/673	41/12046	0.194224	0.551828	0.484777	Erbb4/Parp9/Inpp5f/Irf1	4
GO:0045576	mast cell activation	4/673	41/12046	0.194224	0.551828	0.484777	Ndrg1/Foxf1/Havcr1/Il4ra	4
GO:0098659	inorganic cation import across plasma membrane	4/673	41/12046	0.194224	0.551828	0.484777	Slc12a4/Slc39a6/Kcnd3/Slc12a2	4
GO:0099587	inorganic ion import across plasma membrane	4/673	41/12046	0.194224	0.551828	0.484777	Slc12a4/Slc39a6/Kcnd3/Slc12a2	4
GO:1905819	negative regulation of chromosome separation	4/673	41/12046	0.194224	0.551828	0.484777	Ccnb1/Apc/Rad21/Aurkb	4
GO:0002791	regulation of peptide secretion	22/673	323/12046	0.195234	0.554345	0.486988	Hk1/Abcc8/Gpld1/Il17rb/Cacna1d/Nos1/Map4k4/Pam/Arid5a/Chd7/Cd274/Klf7/Prkcz/Pde4c/Rest/Piwil4/Hyal2/Arntl/Gper1/Panx1/Il4ra/Myom1	22
GO:0070302	regulation of stress-activated protein kinase signaling cascade	13/673	178/12046	0.196121	0.556509	0.488889	Dusp3/Zeb2/Map3k21/Sfrp4/Tnik/Map4k4/Met/Sash1/Samd5/Map3k1/Eif2ak2/Dvl2/Ptk2b	13
GO:0030518	intracellular steroid hormone receptor signaling pathway	7/673	85/12046	0.196384	0.556546	0.488921	Kdm5d/Lats1/Ube3a/Arrb2/Arntl/Kank2/Gper1	7
GO:0031532	actin cytoskeleton reorganization	7/673	85/12046	0.196384	0.556546	0.488921	Actr3/Nedd9/Tnik/Pdlim4/Gsn/F11r/Ptk2b	7
GO:0022407	regulation of cell-cell adhesion	18/673	259/12046	0.199961	0.558161	0.49034	Dusp3/Cd9/Mex3b/Erbb2/Tenm3/Gcnt2/Magi2/Cd274/Sdc4/Prkcz/Irf1/Cbfb/Il4ra/Zbtb16/Rap1gap/Itga6/Prkca/Cebpb	18
GO:0097529	myeloid leukocyte migration	9/673	116/12046	0.19998	0.558161	0.49034	Ptprj/Mtus1/Cd9/Hrh1/Wdr1/Camk1d/Ano6/Prkca/Ptk2b	9
GO:0098656	anion transmembrane transport	9/673	116/12046	0.19998	0.558161	0.49034	Hk1/Slc37a2/Slc12a4/Gabrb3/Slc25a15/Slc12a2/Slc7a1/Ano6/Prkca	9
GO:1901990	regulation of mitotic cell cycle phase transition	16/673	227/12046	0.201413	0.558161	0.49034	Zfp36l1/Cdca5/Xpc/Ccnb1/Pten/Rcc2/Cdc25c/Apc/Miip/Nek6/Kank2/Psme1/Cdc14a/Ctdsp1/Rad21/Aurkb	16
GO:0030168	platelet activation	5/673	56/12046	0.201925	0.558161	0.49034	Ptprj/Mertk/Cd9/Pik3cb/Prkca	5
GO:0032652	regulation of interleukin-1 production	5/673	56/12046	0.201925	0.558161	0.49034	Hk1/Hspb1/Arrb2/Panx1/Smad3	5
GO:0051865	protein autoubiquitination	5/673	56/12046	0.201925	0.558161	0.49034	Sash1/Ube3a/Trim13/Rnft1/Trim71	5
GO:1903317	regulation of protein maturation	5/673	56/12046	0.201925	0.558161	0.49034	Birc2/Ldlrad3/Rps6ka2/Gsn/Susd4	5
GO:0000086	G2/M transition of mitotic cell cycle	8/673	101/12046	0.202609	0.558161	0.49034	Chek2/Bach1/Ccnb1/Lats1/Rcc2/Cdc25c/Miip/Rad21	8
GO:0008286	insulin receptor signaling pathway	8/673	101/12046	0.202609	0.558161	0.49034	Ankrd26/Gpld1/Apc/Prkcz/Vwa2/Prkca/Phip/Ogt	8
GO:0031644	regulation of neurological system process	8/673	101/12046	0.202609	0.558161	0.49034	Reln/Fgfr1/Pten/Nos1/Syne1/Prkcz/Nptx1/Ptk2b	8
GO:1903052	positive regulation of proteolysis involved in cellular protein catabolic process	8/673	101/12046	0.202609	0.558161	0.49034	Tmtc3/Smurf1/Pten/Rnf180/Atxn3/Prickle1/Rnft1/Ptk2b	8
GO:0001573	ganglioside metabolic process	2/673	15/12046	0.203058	0.558161	0.49034	Itgb8/St6galnac3	2
GO:0003338	metanephros morphogenesis	2/673	15/12046	0.203058	0.558161	0.49034	Fras1/Sall1	2
GO:0007076	mitotic chromosome condensation	2/673	15/12046	0.203058	0.558161	0.49034	Cdca5/Ncaph	2
GO:0010763	positive regulation of fibroblast migration	2/673	15/12046	0.203058	0.558161	0.49034	Fgfr1/Actr3	2
GO:0018027	peptidyl-lysine dimethylation	2/673	15/12046	0.203058	0.558161	0.49034	Ehmt2/Setd7	2
GO:0030220	platelet formation	2/673	15/12046	0.203058	0.558161	0.49034	Mef2c/Wdr1	2
GO:0030809	negative regulation of nucleotide biosynthetic process	2/673	15/12046	0.203058	0.558161	0.49034	Flcn/Ddit4	2
GO:0031645	negative regulation of neurological system process	2/673	15/12046	0.203058	0.558161	0.49034	Pten/Syne1	2
GO:0034349	glial cell apoptotic process	2/673	15/12046	0.203058	0.558161	0.49034	Prkci/Prkca	2
GO:0036315	cellular response to sterol	2/673	15/12046	0.203058	0.558161	0.49034	Gpld1/Ptch1	2
GO:0044321	response to leptin	2/673	15/12046	0.203058	0.558161	0.49034	Ugcg/Pten	2
GO:0045761	regulation of adenylate cyclase activity	2/673	15/12046	0.203058	0.558161	0.49034	Adgrv1/Cacna1d	2
GO:0046597	negative regulation of viral entry into host cell	2/673	15/12046	0.203058	0.558161	0.49034	Gsn/Mid2	2
GO:0050774	negative regulation of dendrite morphogenesis	2/673	15/12046	0.203058	0.558161	0.49034	Pten/Ube3a	2
GO:0062009	secondary palate development	2/673	15/12046	0.203058	0.558161	0.49034	Chd7/Tgfbr3	2
GO:0071243	cellular response to arsenic-containing substance	2/673	15/12046	0.203058	0.558161	0.49034	Gsto1/Zfand1	2
GO:0071392	cellular response to estradiol stimulus	2/673	15/12046	0.203058	0.558161	0.49034	Mmp2/Gper1	2
GO:0099170	postsynaptic modulation of chemical synaptic transmission	2/673	15/12046	0.203058	0.558161	0.49034	Ppp3r1/Nedd4	2
GO:0099640	axo-dendritic protein transport	2/673	15/12046	0.203058	0.558161	0.49034	Hspb1/Rab27b	2
GO:1900120	regulation of receptor binding	2/673	15/12046	0.203058	0.558161	0.49034	Grem2/Phlda2	2
GO:1900372	negative regulation of purine nucleotide biosynthetic process	2/673	15/12046	0.203058	0.558161	0.49034	Flcn/Ddit4	2
GO:1901524	regulation of mitophagy	2/673	15/12046	0.203058	0.558161	0.49034	Smurf1/Optn	2
GO:1902187	negative regulation of viral release from host cell	2/673	15/12046	0.203058	0.558161	0.49034	Trim13/Mid2	2
GO:1903909	regulation of receptor clustering	2/673	15/12046	0.203058	0.558161	0.49034	Gsn/Sorbs2	2
GO:0001835	blastocyst hatching	3/673	28/12046	0.203977	0.558161	0.49034	Tbl1xr1/Cmtm3/Necab1	3
GO:0006040	amino sugar metabolic process	3/673	28/12046	0.203977	0.558161	0.49034	Amdhd2/Mgat3/Ogt	3
GO:0007157	heterophilic cell-cell adhesion via plasma membrane cell adhesion molecules	3/673	28/12046	0.203977	0.558161	0.49034	Tenm3/Ptprd/Hmcn1	3
GO:0010614	negative regulation of cardiac muscle hypertrophy	3/673	28/12046	0.203977	0.558161	0.49034	Foxp1/Fbxo32/Smad3	3
GO:0031112	positive regulation of microtubule polymerization or depolymerization	3/673	28/12046	0.203977	0.558161	0.49034	Met/Apc/Clip1	3
GO:0035188	hatching	3/673	28/12046	0.203977	0.558161	0.49034	Tbl1xr1/Cmtm3/Necab1	3
GO:0043276	anoikis	3/673	28/12046	0.203977	0.558161	0.49034	Chek2/Bmf/Ankrd13c	3
GO:0043403	skeletal muscle tissue regeneration	3/673	28/12046	0.203977	0.558161	0.49034	Cd9/Selenon/Cflar	3
GO:0043616	keratinocyte proliferation	3/673	28/12046	0.203977	0.558161	0.49034	Zfp36l1/Ptch1/Irf6	3
GO:0046686	response to cadmium ion	3/673	28/12046	0.203977	0.558161	0.49034	Jun/Mt1/Gsn	3
GO:0060122	inner ear receptor cell stereocilium organization	3/673	28/12046	0.203977	0.558161	0.49034	Adgrv1/Sdc4/Rest	3
GO:0071684	organism emergence from protective structure	3/673	28/12046	0.203977	0.558161	0.49034	Tbl1xr1/Cmtm3/Necab1	3
GO:0090162	establishment of epithelial cell polarity	3/673	28/12046	0.203977	0.558161	0.49034	Foxf1/Ophn1/Sh3bp1	3
GO:0090313	regulation of protein targeting to membrane	3/673	28/12046	0.203977	0.558161	0.49034	Actr3/Erbb2/Ogt	3
GO:1900015	regulation of cytokine production involved in inflammatory response	3/673	28/12046	0.203977	0.558161	0.49034	D1Ertd622e/Pdcd4/Appl2	3
GO:1902667	regulation of axon guidance	3/673	28/12046	0.203977	0.558161	0.49034	Sema4d/Sema5b/Sema6b	3
GO:1902751	positive regulation of cell cycle G2/M phase transition	3/673	28/12046	0.203977	0.558161	0.49034	Ccnb1/Rcc2/Cdc25c	3
GO:2000249	regulation of actin cytoskeleton reorganization	3/673	28/12046	0.203977	0.558161	0.49034	Actr3/F11r/Ptk2b	3
GO:2000758	positive regulation of peptidyl-lysine acetylation	3/673	28/12046	0.203977	0.558161	0.49034	Nos1/Arid5a/Kat2b	3
GO:0001936	regulation of endothelial cell proliferation	7/673	86/12046	0.204312	0.558161	0.49034	Mef2c/Fgfr1/Jun/F3/Dlk1/Ptprm/Prkca	7
GO:0051304	chromosome separation	7/673	86/12046	0.204312	0.558161	0.49034	Ccnb1/Ncaph/Apc/Nek6/Cdc27/Rad21/Aurkb	7
GO:0097696	STAT cascade	7/673	86/12046	0.204312	0.558161	0.49034	Ret/Erbb4/Parp9/Inpp5f/Ptprd/Il10rb/Irf1	7
GO:0007173	epidermal growth factor receptor signaling pathway	6/673	71/12046	0.204471	0.558161	0.49034	Ptprj/Dusp3/Hap1/Btc/Gper1/Ptk2b	6
GO:0014910	regulation of smooth muscle cell migration	6/673	71/12046	0.204471	0.558161	0.49034	Mef2c/Igfbp3/Ndrg4/Lpar1/Dock5/F3	6
GO:0007254	JNK cascade	11/673	148/12046	0.205117	0.558349	0.490505	Dusp3/Zeb2/Map3k21/Sfrp4/Tnik/Map4k4/Sash1/Samd5/Map3k1/Dvl2/Ptk2b	11
GO:0031345	negative regulation of cell projection organization	11/673	148/12046	0.205117	0.558349	0.490505	Tbc1d30/Actr3/Sema4d/Sema5b/Pten/Map4k4/Inpp5f/Ube3a/Sema6b/Lpar1/Rap1gap	11
GO:0001708	cell fate specification	4/673	42/12046	0.205918	0.558349	0.490505	Ehmt2/Fgfr1/Ptch1/Apc	4
GO:0002292	T cell differentiation involved in immune response	4/673	42/12046	0.205918	0.558349	0.490505	Foxp1/Prkcz/Irf1/Il4ra	4
GO:0034121	regulation of toll-like receptor signaling pathway	4/673	42/12046	0.205918	0.558349	0.490505	Irf1/Arrb2/Appl2/Gramd4	4
GO:0046427	positive regulation of JAK-STAT cascade	4/673	42/12046	0.205918	0.558349	0.490505	Erbb4/Parp9/Il10rb/Ptk2b	4
GO:0051591	response to cAMP	4/673	42/12046	0.205918	0.558349	0.490505	Zfp36l1/Itpr2/Jun/Jund	4
GO:0061045	negative regulation of wound healing	4/673	42/12046	0.205918	0.558349	0.490505	Cd9/Abcc8/Pten/Smad3	4
GO:0086003	cardiac muscle cell contraction	4/673	42/12046	0.205918	0.558349	0.490505	Cacna2d1/Cacna1d/Gata4/Scn5a	4
GO:1903078	positive regulation of protein localization to plasma membrane	4/673	42/12046	0.205918	0.558349	0.490505	Prkci/Stx3/Actr3/Gper1	4
GO:2000179	positive regulation of neural precursor cell proliferation	4/673	42/12046	0.205918	0.558349	0.490505	Hdac5/Optn/Nr2e1/Fzd3	4
GO:0006814	sodium ion transport	9/673	117/12046	0.206769	0.55931	0.49135	Nos1/Slc12a2/Slc4a8/Mllt6/Dmd/Slc4a11/Ano6/Scn5a/Nedd4	9
GO:0051147	regulation of muscle cell differentiation	9/673	117/12046	0.206769	0.55931	0.49135	Mef2c/Foxp1/Zeb1/Hdac5/Cflar/Arrb2/Pdcd4/Gper1/Il4ra	9
GO:0070646	protein modification by small protein removal	9/673	117/12046	0.206769	0.55931	0.49135	Usp45/Atxn7/Otud3/Usp22/Ggnbp1/Atxn3/Josd1/Usp28/Mindy2	9
GO:0071902	positive regulation of protein serine/threonine kinase activity	15/673	212/12046	0.206775	0.55931	0.49135	Kitl/Fgfr1/Ret/Zeb2/Map3k21/Erbb2/Tnik/Met/Sash1/Samd5/Lpar1/Map3k1/Eif2ak2/Dvl2/Ptk2b	15
GO:0010948	negative regulation of cell cycle process	14/673	196/12046	0.207035	0.559674	0.491669	Chek2/Zfp36l1/Ccnb1/Pten/Rps6ka2/Apc/Atrx/Miip/Kat2b/Kank2/Gper1/Ctdsp1/Rad21/Aurkb	14
GO:0042110	T cell activation	21/673	310/12046	0.208881	0.56432	0.495751	Foxp1/Dusp3/Zfp36l1/Zeb1/Patz1/Erbb2/Chd7/Cd274/Apc/Sdc4/Prkcz/Irf1/Gsn/Satb1/Cbfb/Il4ra/Smad3/Lfng/Zbtb16/Cebpb/Nedd4	21
GO:0048754	branching morphogenesis of an epithelial tube	10/673	133/12046	0.209491	0.565625	0.496898	Tmtc3/Six4/Ptch1/Met/Foxf1/Ppp3r1/Slc12a2/Tfap2c/Etv5/Sall1	10
GO:0035264	multicellular organism growth	11/673	149/12046	0.211174	0.569825	0.500587	Zfp36l1/Sptbn2/Ankrd26/Tbl1xr1/Ptch1/Chd7/Atrx/Apba2/Rbbp6/Slc12a2/Dlk1	11
GO:0061097	regulation of protein tyrosine kinase activity	5/673	57/12046	0.211995	0.571104	0.50171	Reln/Nedd9/Hyal2/Lrp8/Dvl2	5
GO:0006639	acylglycerol metabolic process	7/673	87/12046	0.212359	0.571104	0.50171	Dgka/Gpld1/Dgki/Tbl1xr1/Gk5/Cat/Dgkh	7
GO:0055123	digestive system development	7/673	87/12046	0.212359	0.571104	0.50171	Foxf1/C1galt1/Gata4/Stx2/Smad3/Itga6/Sall1	7
GO:0001101	response to acid chemical	13/673	181/12046	0.212417	0.571104	0.50171	Mef2c/Foxp1/Dnmt3a/Ret/Zeb1/Ptch1/Rxra/Rragd/Mmp2/Tgfbr3/Gata4/Cebpb/Ptk2b	13
GO:0060828	regulation of canonical Wnt signaling pathway	13/673	181/12046	0.212417	0.571104	0.50171	Sfrp4/Gnaq/Tle2/Tbl1xr1/Lats1/Tmem170b/Apc/Dkk3/Arntl/Plekha4/Smad3/Prickle1/Lats2	13
GO:1903050	regulation of proteolysis involved in cellular protein catabolic process	13/673	181/12046	0.212417	0.571104	0.50171	Tmtc3/Smurf1/Lats1/Pten/Ube3a/Rnf180/Atxn3/Psme1/Ophn1/Prickle1/Rnft1/Ptk2b/Ogt	13
GO:0006875	cellular metal ion homeostasis	23/673	344/12046	0.213336	0.572347	0.502802	Adcyap1r1/Hap1/Cacna2d1/Cacna1a/Plcg2/Selenon/Itpr2/Slc39a6/Slc41a1/Nos1/Chd7/Jph3/Pik3cb/Slc35g1/Gsto1/Mt1/Bdkrb2/Dmd/Gper1/Lpar1/Smad3/Prkca/Ptk2b	23
GO:0032963	collagen metabolic process	6/673	72/12046	0.21339	0.572347	0.502802	Mrc2/Mmp2/Scx/Tgfbr3/Arrb2/Ltbp1	6
GO:0001890	placenta development	9/673	118/12046	0.21365	0.572347	0.502802	Zfp36l1/Birc2/Peg10/Rxra/Met/Ascl2/Cul7/Phlda2/Cebpb	9
GO:0007369	gastrulation	9/673	118/12046	0.21365	0.572347	0.502802	Ldb1/Fgfr1/Foxf1/Scx/Gata4/Poglut1/Phldb1/Smad3/Dvl2	9
GO:0017148	negative regulation of translation	9/673	118/12046	0.21365	0.572347	0.502802	Zfp36l1/Nanos3/Btg2/Samd4/Lin28a/Eif2ak2/Prkca/Syncrip/Trim71	9
GO:0045766	positive regulation of angiogenesis	9/673	118/12046	0.21365	0.572347	0.502802	Hspb1/Sash1/Nr2e1/Gata4/Erap1/Itgb8/F3/Prkca/Ptk2b	9
GO:0140014	mitotic nuclear division	16/673	230/12046	0.215982	0.578073	0.507833	Chek2/Cdca5/Ccnb1/Ncaph/Met/Apc/Atrx/Btc/Nek6/Cdc27/Cdc14a/Pogz/Rad21/Cul7/Aurkb/Phip	16
GO:0050770	regulation of axonogenesis	11/673	150/12046	0.217306	0.578073	0.507833	Ret/Zeb2/Tnfrsf12a/Cacna1a/Actr3/Sema4d/Sema5b/Shtn1/Pten/Sema6b/Plxnb1	11
GO:0015893	drug transport	8/673	103/12046	0.217423	0.578073	0.507833	Cacna1a/Slc47a2/Slc25a15/Slc4a11/Slc7a1/Ralbp1/Abcc4/Slc6a9	8
GO:0007260	tyrosine phosphorylation of STAT protein	4/673	43/12046	0.217811	0.578073	0.507833	Erbb4/Parp9/Inpp5f/Irf1	4
GO:0007492	endoderm development	4/673	43/12046	0.217811	0.578073	0.507833	Ldb1/Zfp36l1/Gata4/Smad3	4
GO:0042130	negative regulation of T cell proliferation	4/673	43/12046	0.217811	0.578073	0.507833	Erbb2/Cd274/Sdc4/Cebpb	4
GO:0048332	mesoderm morphogenesis	4/673	43/12046	0.217811	0.578073	0.507833	Fgfr1/Foxf1/Scx/Smad3	4
GO:0055081	anion homeostasis	4/673	43/12046	0.217811	0.578073	0.507833	Slc12a4/Cacna1a/Sfrp4/Slc12a2	4
GO:0061014	positive regulation of mRNA catabolic process	4/673	43/12046	0.217811	0.578073	0.507833	Zfp36l1/Nanos3/Btg2/Trim71	4
GO:0097720	calcineurin-mediated signaling	4/673	43/12046	0.217811	0.578073	0.507833	Nr5a2/Dyrk2/Ppp3r1/Rcan1	4
GO:0090407	organophosphate biosynthetic process	26/673	395/12046	0.218402	0.578073	0.507833	Adcyap1r1/Hk1/Npr1/Aldoc/Tpk1/Dgka/Plcg2/Acly/Papss2/Pgap1/Pik3cd/Flcn/Dctd/Ddit4/Nos1/Samd8/Gk5/Oasl2/Pik3cb/Lpcat1/Gper1/Adcy10/Sgms2/Ptk2b/Ogt/Ctps2	26
GO:0002534	cytokine production involved in inflammatory response	3/673	29/12046	0.218772	0.578073	0.507833	D1Ertd622e/Pdcd4/Appl2	3
GO:0006623	protein targeting to vacuole	3/673	29/12046	0.218772	0.578073	0.507833	Smurf1/Scarb2/Nedd4	3
GO:0014741	negative regulation of muscle hypertrophy	3/673	29/12046	0.218772	0.578073	0.507833	Foxp1/Fbxo32/Smad3	3
GO:0033003	regulation of mast cell activation	3/673	29/12046	0.218772	0.578073	0.507833	Foxf1/Havcr1/Il4ra	3
GO:0038084	vascular endothelial growth factor signaling pathway	3/673	29/12046	0.218772	0.578073	0.507833	Tcf4/Hspb1/Nrp2	3
GO:0042491	inner ear auditory receptor cell differentiation	3/673	29/12046	0.218772	0.578073	0.507833	Fgfr1/Rest/Myo6	3
GO:0048011	neurotrophin TRK receptor signaling pathway	3/673	29/12046	0.218772	0.578073	0.507833	Hap1/Ddit4/Ppp2r5d	3
GO:0051567	histone H3-K9 methylation	3/673	29/12046	0.218772	0.578073	0.507833	Ehmt2/Setd7/Atrx	3
GO:0055026	negative regulation of cardiac muscle tissue development	3/673	29/12046	0.218772	0.578073	0.507833	Foxp1/Pten/Apc	3
GO:0072347	response to anesthetic	3/673	29/12046	0.218772	0.578073	0.507833	Ehmt2/Hdac5/Nos1	3
GO:0097484	dendrite extension	3/673	29/12046	0.218772	0.578073	0.507833	Rasal1/Cpne5/Smurf1	3
GO:1903053	regulation of extracellular matrix organization	3/673	29/12046	0.218772	0.578073	0.507833	Cflar/Phldb1/Smad3	3
GO:0031349	positive regulation of defense response	16/673	231/12046	0.22094	0.580195	0.509697	Mef2c/Penk/Il17rb/Parp9/Optn/Irf1/Mmp2/Mapkapk3/Arrb2/Hyal2/Pdcd4/Zbp1/Prkca/Appl2/Cebpb/Gramd4	16
GO:1903706	regulation of hemopoiesis	19/673	280/12046	0.221024	0.580195	0.509697	Mef2c/Kitl/Ldb1/Zfp36l1/Zeb1/Erbb2/Flcn/Tox/Jun/Apc/Prkcz/Irf1/Cbfb/Il4ra/Zbtb16/Eif2ak2/Prkca/Cebpb/Ptk2b	19
GO:0045927	positive regulation of growth	15/673	215/12046	0.222086	0.580195	0.509697	Mef2c/Rasal1/Fgfr1/Tnfrsf12a/Cpne5/Smurf1/Ccnb1/Erbb2/Sema4d/Shtn1/Erbb4/Chd7/Tgfbr3/Gata4/Ptk2b	15
GO:0009798	axis specification	5/673	58/12046	0.22222	0.580195	0.509697	Ldb1/Pgap1/Ptch1/Apc/Ski	5
GO:0017157	regulation of exocytosis	12/673	167/12046	0.22381	0.580195	0.509697	Hap1/Cacna1a/Dgki/Foxf1/Rab27b/Sdc4/Apba2/Rest/Il4ra/Prkca/Myo6/Cadps	12
GO:0007263	nitric oxide mediated signal transduction	2/673	16/12046	0.224004	0.580195	0.509697	Nos1/Mt1	2
GO:0009954	proximal/distal pattern formation	2/673	16/12046	0.224004	0.580195	0.509697	Apc/Pbx2	2
GO:0010528	regulation of transposition	2/673	16/12046	0.224004	0.580195	0.509697	Morc1/Piwil4	2
GO:0010529	negative regulation of transposition	2/673	16/12046	0.224004	0.580195	0.509697	Morc1/Piwil4	2
GO:0030574	collagen catabolic process	2/673	16/12046	0.224004	0.580195	0.509697	Mrc2/Mmp2	2
GO:0032673	regulation of interleukin-4 production	2/673	16/12046	0.224004	0.580195	0.509697	Prkcz/Cebpb	2
GO:0033005	positive regulation of mast cell activation	2/673	16/12046	0.224004	0.580195	0.509697	Havcr1/Il4ra	2
GO:0034501	protein localization to kinetochore	2/673	16/12046	0.224004	0.580195	0.509697	Rcc2/Aurkb	2
GO:0036344	platelet morphogenesis	2/673	16/12046	0.224004	0.580195	0.509697	Mef2c/Wdr1	2
GO:0048643	positive regulation of skeletal muscle tissue development	2/673	16/12046	0.224004	0.580195	0.509697	Mef2c/Arntl	2
GO:0050716	positive regulation of interleukin-1 secretion	2/673	16/12046	0.224004	0.580195	0.509697	Hk1/Panx1	2
GO:0050718	positive regulation of interleukin-1 beta secretion	2/673	16/12046	0.224004	0.580195	0.509697	Hk1/Panx1	2
GO:0050860	negative regulation of T cell receptor signaling pathway	2/673	16/12046	0.224004	0.580195	0.509697	Ptprj/Dusp3	2
GO:0051043	regulation of membrane protein ectodomain proteolysis	2/673	16/12046	0.224004	0.580195	0.509697	Gpld1/Snx9	2
GO:0051895	negative regulation of focal adhesion assembly	2/673	16/12046	0.224004	0.580195	0.509697	Pten/Rcc2	2
GO:0055075	potassium ion homeostasis	2/673	16/12046	0.224004	0.580195	0.509697	Slc12a4/Slc12a2	2
GO:0060117	auditory receptor cell development	2/673	16/12046	0.224004	0.580195	0.509697	Fgfr1/Rest	2
GO:0060536	cartilage morphogenesis	2/673	16/12046	0.224004	0.580195	0.509697	Mef2c/Vwa2	2
GO:0060749	mammary gland alveolus development	2/673	16/12046	0.224004	0.580195	0.509697	Erbb4/Foxf1	2
GO:0061377	mammary gland lobule development	2/673	16/12046	0.224004	0.580195	0.509697	Erbb4/Foxf1	2
GO:0070723	response to cholesterol	2/673	16/12046	0.224004	0.580195	0.509697	Gpld1/Ptch1	2
GO:0090103	cochlea morphogenesis	2/673	16/12046	0.224004	0.580195	0.509697	Zeb1/Dvl2	2
GO:0090189	regulation of branching involved in ureteric bud morphogenesis	2/673	16/12046	0.224004	0.580195	0.509697	Six4/Sall1	2
GO:0090190	positive regulation of branching involved in ureteric bud morphogenesis	2/673	16/12046	0.224004	0.580195	0.509697	Six4/Sall1	2
GO:0090330	regulation of platelet aggregation	2/673	16/12046	0.224004	0.580195	0.509697	Cd9/Prkca	2
GO:0098969	neurotransmitter receptor transport to postsynaptic membrane	2/673	16/12046	0.224004	0.580195	0.509697	Stx3/Grip1	2
GO:1901186	positive regulation of ERBB signaling pathway	2/673	16/12046	0.224004	0.580195	0.509697	Hap1/Gper1	2
GO:1903540	establishment of protein localization to postsynaptic membrane	2/673	16/12046	0.224004	0.580195	0.509697	Stx3/Grip1	2
GO:1905276	regulation of epithelial tube formation	2/673	16/12046	0.224004	0.580195	0.509697	Six4/Dvl2	2
GO:0001816	cytokine production	32/673	497/12046	0.224557	0.581291	0.510659	Ptprj/Foxp1/Hk1/Mertk/Fgfr1/Maf/Abcc8/Hspb1/Plcg2/Il17rb/D1Ertd622e/Arid5a/Met/Cd274/Optn/Prkcz/Cebpg/Irf1/Arrb2/Gata4/Hyal2/Itgb8/Pdcd4/Ltbp1/Panx1/Il4ra/Smad3/Eif2ak2/Dlk1/F11r/Appl2/Cebpb	32
GO:0034504	protein localization to nucleus	16/673	232/12046	0.225948	0.584553	0.513525	Agap3/Topors/Six4/Flcn/Parp9/Syne1/Ppp3r1/Hyal2/Arntl/Prickle1/Zbtb16/Appl2/Phip/Gbp2/Ogt/Pygo1	16
GO:0071219	cellular response to molecule of bacterial origin	9/673	120/12046	0.227678	0.588345	0.516857	Mef2c/Arid5a/Cd274/Sash1/Pdcd4/Prkca/Cebpb/Gbp2/Ogt	9
GO:2001251	negative regulation of chromosome organization	9/673	120/12046	0.227678	0.588345	0.516857	Ccnb1/Mtf2/Pot1a/Apc/Atrx/Noc2l/Mllt6/Rad21/Aurkb	9
GO:0006638	neutral lipid metabolic process	7/673	89/12046	0.228794	0.5902	0.518486	Dgka/Gpld1/Dgki/Tbl1xr1/Gk5/Cat/Dgkh	7
GO:0043280	positive regulation of cysteine-type endopeptidase activity involved in apoptotic process	7/673	89/12046	0.228794	0.5902	0.518486	Ret/Rest/Gsn/Gper1/F3/Smad3/Gramd4	7
GO:0097305	response to alcohol	7/673	89/12046	0.228794	0.5902	0.518486	Hsd3b1/Gpld1/Itpr2/Pten/Ptch1/Tgfbr3/Prkca	7
GO:0003170	heart valve development	4/673	44/12046	0.229883	0.590616	0.518852	Mef2c/Erg/Scx/Gata4	4
GO:0042058	regulation of epidermal growth factor receptor signaling pathway	4/673	44/12046	0.229883	0.590616	0.518852	Ptprj/Dusp3/Hap1/Gper1	4
GO:0042446	hormone biosynthetic process	4/673	44/12046	0.229883	0.590616	0.518852	Cacna1a/Dkk3/Rest/Bmpr1b	4
GO:0043536	positive regulation of blood vessel endothelial cell migration	4/673	44/12046	0.229883	0.590616	0.518852	Fgfr1/Hspb1/Amotl1/Prkca	4
GO:0051148	negative regulation of muscle cell differentiation	4/673	44/12046	0.229883	0.590616	0.518852	Foxp1/Hdac5/Cflar/Pdcd4	4
GO:0060443	mammary gland morphogenesis	4/673	44/12046	0.229883	0.590616	0.518852	Ptch1/Slc12a2/Tfap2c/Etv5	4
GO:1904894	positive regulation of STAT cascade	4/673	44/12046	0.229883	0.590616	0.518852	Erbb4/Parp9/Il10rb/Ptk2b	4
GO:0045621	positive regulation of lymphocyte differentiation	6/673	74/12046	0.231616	0.594453	0.522222	Tox/Prkcz/Irf1/Cbfb/Il4ra/Zbtb16	6
GO:0051090	regulation of DNA-binding transcription factor activity	20/673	299/12046	0.232487	0.594453	0.522222	Reln/Prkci/Sfrp4/Hdac5/Pten/Cacna1d/Ptch1/Cflar/Trim13/Camk1d/Prkcz/Cebpg/Tgfbr3/Arrb2/Cat/Eif2ak2/Lrp8/Dvl2/Lrrfip1/Mid2	20
GO:0001656	metanephros development	5/673	59/12046	0.232592	0.594453	0.522222	Ret/Six4/Ptch1/Fras1/Sall1	5
GO:0015696	ammonium transport	5/673	59/12046	0.232592	0.594453	0.522222	Cacna1a/Slc6a4/Nos1/Slc12a2/Ralbp1	5
GO:0016239	positive regulation of macroautophagy	5/673	59/12046	0.232592	0.594453	0.522222	Smurf1/Trim13/Optn/Hspb8/Pip4k2b	5
GO:0034103	regulation of tissue remodeling	5/673	59/12046	0.232592	0.594453	0.522222	Tmbim1/Erg/Gata4/Dlk1/Prkca	5
GO:0046323	glucose import	5/673	59/12046	0.232592	0.594453	0.522222	Prkci/Erbb4/Prkca/Appl2/Pea15a	5
GO:0002244	hematopoietic progenitor cell differentiation	8/673	105/12046	0.23263	0.594453	0.522222	Dock1/Flcn/Kcnab2/Zfp980/Rest/Hyal2/Eif2ak2/Pygo1	8
GO:0072089	stem cell proliferation	8/673	105/12046	0.23263	0.594453	0.522222	Kitl/Zfp36l1/Fgfr1/Hdac5/Nr2e1/Fzd3/Eif2ak2/Trim71	8
GO:0006220	pyrimidine nucleotide metabolic process	3/673	30/12046	0.233778	0.594453	0.522222	Upp1/Dctd/Ctps2	3
GO:0007431	salivary gland development	3/673	30/12046	0.233778	0.594453	0.522222	Fgfr1/Ntn4/Met	3
GO:0008608	attachment of spindle microtubules to kinetochore	3/673	30/12046	0.233778	0.594453	0.522222	Ccnb1/Rcc2/Apc	3
GO:0010664	negative regulation of striated muscle cell apoptotic process	3/673	30/12046	0.233778	0.594453	0.522222	Cflar/Sirt5/Gata4	3
GO:0016572	histone phosphorylation	3/673	30/12046	0.233778	0.594453	0.522222	Ccnb1/Prkca/Aurkb	3
GO:0032355	response to estradiol	3/673	30/12046	0.233778	0.594453	0.522222	Mmp2/Gper1/Prkca	3
GO:0032594	protein transport within lipid bilayer	3/673	30/12046	0.233778	0.594453	0.522222	Stx3/Grip1/Clip1	3
GO:0045429	positive regulation of nitric oxide biosynthetic process	3/673	30/12046	0.233778	0.594453	0.522222	Hrh1/Smad3/Ptk2b	3
GO:0051154	negative regulation of striated muscle cell differentiation	3/673	30/12046	0.233778	0.594453	0.522222	Foxp1/Hdac5/Cflar	3
GO:1902105	regulation of leukocyte differentiation	14/673	201/12046	0.233914	0.594459	0.522228	Kitl/Zfp36l1/Zeb1/Erbb2/Tox/Jun/Apc/Prkcz/Irf1/Cbfb/Il4ra/Zbtb16/Prkca/Cebpb	14
GO:0016573	histone acetylation	9/673	121/12046	0.234819	0.596418	0.523949	Ldb1/Flcn/Nos1/Arid5a/Taf5l/Noc2l/Kat2b/Brd1/Ogt	9
GO:0035690	cellular response to drug	16/673	234/12046	0.236108	0.599352	0.526526	Mef2c/Foxp1/Ehmt2/Fbxo32/Gpld1/Selenon/Itpr2/Net1/Pten/Ly6g6e/Ddit4/Cflar/Met/Atrx/Rest/Sorbs2	16
GO:0010639	negative regulation of organelle organization	22/673	333/12046	0.236348	0.599619	0.526761	Ehmt2/Tbc1d30/Ccnb1/Ppfia1/Flcn/Ppp1r9a/Rps6ka2/Mtf2/Met/Pot1a/Apc/Atrx/Arrb2/Gsn/Noc2l/Mllt6/Kat2b/Kank2/Vat1/Rad21/Aurkb/Vill	22
GO:0009314	response to radiation	21/673	317/12046	0.238949	0.605528	0.531952	Chek2/Agap3/Abcc8/Xpc/Net1/Sema5b/Hrh1/Tanc1/Jun/Atxn1/Mme/Jund/Ndrg4/Hyal2/Noc2l/Cat/Tnks1bp1/Bmf/Usf1/Usp28/Aurkb	21
GO:0051098	regulation of binding	21/673	317/12046	0.238949	0.605528	0.531952	Mbd2/Mef2c/Cdca5/Actr3/Hdac5/Zfp462/Parp9/Jun/Met/Ski/Tgfbr3/Rest/Arrb2/Kat2b/Grem2/Smad3/Phlda2/Lfng/Rap1gap/Dzip1/Aurkb	21
GO:0106106	cold-induced thermogenesis	8/673	106/12046	0.240371	0.605948	0.532321	Arrdc3/Flcn/Apc/Arntl/Il4ra/Appl2/Cebpb/Ogt	8
GO:0120161	regulation of cold-induced thermogenesis	8/673	106/12046	0.240371	0.605948	0.532321	Arrdc3/Flcn/Apc/Arntl/Il4ra/Appl2/Cebpb/Ogt	8
GO:1903707	negative regulation of hemopoiesis	8/673	106/12046	0.240371	0.605948	0.532321	Ldb1/Zfp36l1/Erbb2/Irf1/Cbfb/Il4ra/Zbtb16/Ptk2b	8
GO:0045444	fat cell differentiation	13/673	186/12046	0.240813	0.605948	0.532321	Zfp36l1/Ankrd26/Tbl1xr1/Creb5/Fam57b/Ccdc3/Arntl/Gper1/Smad3/Zbtb16/Dlk1/Itga6/Cebpb	13
GO:2001234	negative regulation of apoptotic signaling pathway	13/673	186/12046	0.240813	0.605948	0.532321	Nanos3/Hspb1/Tmbim1/Cflar/G2e3/Arrb2/Gata4/Bdkrb2/Noc2l/Bmf/Itga6/Phip/Pea15a	13
GO:0000288	nuclear-transcribed mRNA catabolic process, deadenylation-dependent decay	4/673	45/12046	0.242116	0.605948	0.532321	Zfp36l1/Nanos3/Btg2/Samd4	4
GO:0002011	morphogenesis of an epithelial sheet	4/673	45/12046	0.242116	0.605948	0.532321	Lin7c/Pten/Map3k1/Dvl2	4
GO:0035567	non-canonical Wnt signaling pathway	4/673	45/12046	0.242116	0.605948	0.532321	Sfrp4/Plekha4/Fzd3/Dvl2	4
GO:0048286	lung alveolus development	4/673	45/12046	0.242116	0.605948	0.532321	Tmtc3/Selenon/Atxn1/Foxf1	4
GO:0070228	regulation of lymphocyte apoptotic process	4/673	45/12046	0.242116	0.605948	0.532321	Pten/Cd274/Noc2l/Aurkb	4
GO:0072527	pyrimidine-containing compound metabolic process	4/673	45/12046	0.242116	0.605948	0.532321	Tpk1/Upp1/Dctd/Ctps2	4
GO:0044770	cell cycle phase transition	23/673	351/12046	0.242151	0.605948	0.532321	E2f6/Chek2/Zfp36l1/Cdca5/Bach1/Xpc/Ccnb1/Lats1/Pten/Rcc2/Cdc25c/Apc/Miip/Nek6/Cdc27/Kank2/Psme1/Cdc14a/Ctdsp1/Rad21/Aurkb/Lats2/Trim71	23
GO:0021915	neural tube development	11/673	154/12046	0.242534	0.605948	0.532321	Zfp36l1/Zeb2/Ptch1/Sdc4/Ski/Fzd3/Prickle1/Enah/Dvl2/Sall1/Trim71	11
GO:0000070	mitotic sister chromatid segregation	10/673	138/12046	0.242657	0.605948	0.532321	Cdca5/Ccnb1/Ncaph/Apc/Atrx/Nek6/Cdc27/Pogz/Rad21/Aurkb	10
GO:0008625	extrinsic apoptotic signaling pathway via death domain receptors	5/673	60/12046	0.243097	0.605948	0.532321	Tmbim1/Pten/Cflar/Bmpr1b/Pea15a	5
GO:0032526	response to retinoic acid	5/673	60/12046	0.243097	0.605948	0.532321	Mef2c/Ret/Rxra/Gata4/Ptk2b	5
GO:0045913	positive regulation of carbohydrate metabolic process	5/673	60/12046	0.243097	0.605948	0.532321	Adcyap1r1/Gpld1/Dyrk2/Kat2b/Gper1	5
GO:0046717	acid secretion	5/673	60/12046	0.243097	0.605948	0.532321	Cacna1a/Bdkrb2/Abcc4/Myo6/Slc6a9	5
GO:0016570	histone modification	24/673	368/12046	0.243456	0.605948	0.532321	Atxn7/Kdm5d/Ldb1/Ehmt2/Ccnb1/Tbl1xr1/Flcn/Hdac5/Mtf2/Nos1/Arid5a/Usp22/Taf5l/Setd7/Atrx/Rest/Satb1/Noc2l/Mllt6/Kat2b/Prkca/Aurkb/Brd1/Ogt	24
GO:0006622	protein targeting to lysosome	2/673	17/12046	0.245099	0.605948	0.532321	Scarb2/Nedd4	2
GO:0008045	motor neuron axon guidance	2/673	17/12046	0.245099	0.605948	0.532321	Foxp1/Erbb2	2
GO:0021522	spinal cord motor neuron differentiation	2/673	17/12046	0.245099	0.605948	0.532321	Cacna1a/Ptch1	2
GO:0031629	synaptic vesicle fusion to presynaptic active zone membrane	2/673	17/12046	0.245099	0.605948	0.532321	Stx3/Stx2	2
GO:0045822	negative regulation of heart contraction	2/673	17/12046	0.245099	0.605948	0.532321	Nos1/Prkca	2
GO:0046131	pyrimidine ribonucleoside metabolic process	2/673	17/12046	0.245099	0.605948	0.532321	Upp1/Ctps2	2
GO:0046174	polyol catabolic process	2/673	17/12046	0.245099	0.605948	0.532321	Synj2/Pten	2
GO:0046716	muscle cell cellular homeostasis	2/673	17/12046	0.245099	0.605948	0.532321	Apc/Dmd	2
GO:0050820	positive regulation of coagulation	2/673	17/12046	0.245099	0.605948	0.532321	Ptprj/Ano6	2
GO:0060333	interferon-gamma-mediated signaling pathway	2/673	17/12046	0.245099	0.605948	0.532321	Parp9/Irf1	2
GO:0060438	trachea development	2/673	17/12046	0.245099	0.605948	0.532321	Hydin/Foxf1	2
GO:0060544	regulation of necroptotic process	2/673	17/12046	0.245099	0.605948	0.532321	Birc2/Cflar	2
GO:0060547	negative regulation of necrotic cell death	2/673	17/12046	0.245099	0.605948	0.532321	Birc2/Cflar	2
GO:0061213	positive regulation of mesonephros development	2/673	17/12046	0.245099	0.605948	0.532321	Six4/Sall1	2
GO:0061217	regulation of mesonephros development	2/673	17/12046	0.245099	0.605948	0.532321	Six4/Sall1	2
GO:0061436	establishment of skin barrier	2/673	17/12046	0.245099	0.605948	0.532321	Ugcg/Met	2
GO:0070208	protein heterotrimerization	2/673	17/12046	0.245099	0.605948	0.532321	Gnaq/Ogt	2
GO:0072215	regulation of metanephros development	2/673	17/12046	0.245099	0.605948	0.532321	Ret/Sall1	2
GO:0072520	seminiferous tubule development	2/673	17/12046	0.245099	0.605948	0.532321	Atrx/Gata4	2
GO:0098877	neurotransmitter receptor transport to plasma membrane	2/673	17/12046	0.245099	0.605948	0.532321	Stx3/Grip1	2
GO:0099500	vesicle fusion to plasma membrane	2/673	17/12046	0.245099	0.605948	0.532321	Stx3/Stx2	2
GO:1901018	positive regulation of potassium ion transmembrane transporter activity	2/673	17/12046	0.245099	0.605948	0.532321	Abcc8/Actn2	2
GO:1902914	regulation of protein polyubiquitination	2/673	17/12046	0.245099	0.605948	0.532321	Birc2/Sash1	2
GO:1903599	positive regulation of autophagy of mitochondrion	2/673	17/12046	0.245099	0.605948	0.532321	Smurf1/Optn	2
GO:2001224	positive regulation of neuron migration	2/673	17/12046	0.245099	0.605948	0.532321	Reln/Shtn1	2
GO:0007187	G protein-coupled receptor signaling pathway, coupled to cyclic nucleotide second messenger	7/673	91/12046	0.245643	0.605948	0.532321	Arrdc3/Gnaq/Cacna1d/Nos1/Hrh1/Gper1/Lpar1	7
GO:0017158	regulation of calcium ion-dependent exocytosis	7/673	91/12046	0.245643	0.605948	0.532321	Cacna1a/Dgki/Apba2/Rest/Prkca/Myo6/Cadps	7
GO:0043401	steroid hormone mediated signaling pathway	7/673	91/12046	0.245643	0.605948	0.532321	Kdm5d/Lats1/Ube3a/Arrb2/Arntl/Kank2/Gper1	7
GO:0044706	multi-multicellular organism process	7/673	91/12046	0.245643	0.605948	0.532321	Slc6a4/Corin/Rxra/Mmp2/Stx2/Arntl/Lamb1	7
GO:0008643	carbohydrate transport	8/673	107/12046	0.248198	0.610745	0.536535	Slc37a2/Prkci/Erbb4/Met/Slc2a3/Prkca/Appl2/Pea15a	8
GO:0050680	negative regulation of epithelial cell proliferation	8/673	107/12046	0.248198	0.610745	0.536535	Mef2c/Pten/Ptch1/Apc/Tgfbr3/Rap1gap/Dlk1/Ptprm	8
GO:0009948	anterior/posterior axis specification	3/673	31/12046	0.248959	0.610745	0.536535	Ldb1/Pgap1/Ski	3
GO:0030514	negative regulation of BMP signaling pathway	3/673	31/12046	0.248959	0.610745	0.536535	Smurf1/Ski/Grem2	3
GO:0032965	regulation of collagen biosynthetic process	3/673	31/12046	0.248959	0.610745	0.536535	Scx/Arrb2/Ltbp1	3
GO:0035315	hair cell differentiation	3/673	31/12046	0.248959	0.610745	0.536535	Fgfr1/Rest/Myo6	3
GO:0043268	positive regulation of potassium ion transport	3/673	31/12046	0.248959	0.610745	0.536535	Abcc8/Actn2/Ano6	3
GO:0050853	B cell receptor signaling pathway	3/673	31/12046	0.248959	0.610745	0.536535	Mef2c/Plcg2/Cmtm3	3
GO:0060071	Wnt signaling pathway, planar cell polarity pathway	3/673	31/12046	0.248959	0.610745	0.536535	Plekha4/Fzd3/Dvl2	3
GO:1904407	positive regulation of nitric oxide metabolic process	3/673	31/12046	0.248959	0.610745	0.536535	Hrh1/Smad3/Ptk2b	3
GO:0008360	regulation of cell shape	9/673	123/12046	0.249335	0.610994	0.536754	Arhgef18/Sema4d/Wdr1/Lpar1/Rhobtb3/Cdc42ep1/Phip/Plxnb1/Ptk2b	9
GO:1903305	regulation of regulated secretory pathway	9/673	123/12046	0.249335	0.610994	0.536754	Cacna1a/Dgki/Foxf1/Apba2/Rest/Il4ra/Prkca/Myo6/Cadps	9
GO:0016051	carbohydrate biosynthetic process	10/673	139/12046	0.249509	0.611085	0.536834	Adcyap1r1/Pgm2/B3galt1/Dyrk2/Gsto1/Kat2b/Gper1/Chst11/Ptk2b/Ogt	10
GO:0030838	positive regulation of actin filament polymerization	6/673	76/12046	0.250309	0.611698	0.537372	Actr3/Snx9/Gsn/Map3k1/Cdc42ep1/Ptk2b	6
GO:0048477	oogenesis	6/673	76/12046	0.250309	0.611698	0.537372	Nanos3/Ccnb1/Rps6ka2/Washc5/Bmpr1b/Ptk2b	6
GO:0051897	positive regulation of protein kinase B signaling	6/673	76/12046	0.250309	0.611698	0.537372	Ptprj/Ret/Gcnt2/Arrb2/Lin28a/F3	6
GO:0071346	cellular response to interferon-gamma	6/673	76/12046	0.250309	0.611698	0.537372	Actr3/Parp9/Irf1/Gsn/Syncrip/Gbp2	6
GO:0001704	formation of primary germ layer	5/673	61/12046	0.253726	0.618191	0.543076	Fgfr1/Foxf1/Scx/Gata4/Smad3	5
GO:0002702	positive regulation of production of molecular mediator of immune response	5/673	61/12046	0.253726	0.618191	0.543076	Foxp1/Hk1/Arid5a/Prkcz/Il4ra	5
GO:0008593	regulation of Notch signaling pathway	5/673	61/12046	0.253726	0.618191	0.543076	Galnt11/Poglut1/Kctd10/Lfng/Dlk1	5
GO:0046626	regulation of insulin receptor signaling pathway	5/673	61/12046	0.253726	0.618191	0.543076	Ankrd26/Prkcz/Vwa2/Prkca/Ogt	5
GO:0009791	post-embryonic development	7/673	92/12046	0.25421	0.618191	0.543076	Tmtc3/Impad1/Gnaq/Atrx/Chst11/Dlk1/Pygo1	7
GO:0008347	glial cell migration	4/673	46/12046	0.254492	0.618191	0.543076	Reln/Nr2e1/Lrp8/Lamb1	4
GO:0030193	regulation of blood coagulation	4/673	46/12046	0.254492	0.618191	0.543076	Ptprj/Cd9/Ano6/Prkca	4
GO:0045840	positive regulation of mitotic nuclear division	4/673	46/12046	0.254492	0.618191	0.543076	Cdca5/Met/Btc/Phip	4
GO:1900046	regulation of hemostasis	4/673	46/12046	0.254492	0.618191	0.543076	Ptprj/Cd9/Ano6/Prkca	4
GO:1902017	regulation of cilium assembly	4/673	46/12046	0.254492	0.618191	0.543076	Hap1/Tbc1d30/Syne1/Dzip1	4
GO:1903533	regulation of protein targeting	4/673	46/12046	0.254492	0.618191	0.543076	Hspa1l/Actr3/Erbb2/Ogt	4
GO:0050663	cytokine secretion	10/673	140/12046	0.256427	0.621719	0.546176	Foxp1/Hk1/Il17rb/Arid5a/Cd274/Optn/Prkcz/Hyal2/Panx1/Il4ra	10
GO:1903708	positive regulation of hemopoiesis	10/673	140/12046	0.256427	0.621719	0.546176	Kitl/Zfp36l1/Tox/Jun/Prkcz/Irf1/Cbfb/Il4ra/Zbtb16/Prkca	10
GO:0010977	negative regulation of neuron projection development	9/673	124/12046	0.256705	0.621719	0.546176	Actr3/Sema4d/Sema5b/Pten/Map4k4/Inpp5f/Ube3a/Sema6b/Lpar1	9
GO:0045619	regulation of lymphocyte differentiation	9/673	124/12046	0.256705	0.621719	0.546176	Zfp36l1/Zeb1/Erbb2/Tox/Prkcz/Irf1/Cbfb/Il4ra/Zbtb16	9
GO:1901991	negative regulation of mitotic cell cycle phase transition	9/673	124/12046	0.256705	0.621719	0.546176	Zfp36l1/Ccnb1/Pten/Apc/Miip/Kank2/Ctdsp1/Rad21/Aurkb	9
GO:0030003	cellular cation homeostasis	25/673	388/12046	0.256911	0.621719	0.546176	Adcyap1r1/Hap1/Cacna2d1/Cacna1a/Plcg2/Selenon/Itpr2/Slc39a6/Slc41a1/Nos1/Chd7/Jph3/Pik3cb/Slc35g1/Gsto1/Mt1/Slc4a8/Bdkrb2/Dmd/Gper1/Slc4a11/Lpar1/Smad3/Prkca/Ptk2b	25
GO:0007600	sensory perception	21/673	321/12046	0.256921	0.621719	0.546176	Fgfr1/Tub/Cacna1a/Penk/Adgrv1/Pgap1/Sema5b/Cacna1d/Nos1/Gabrb3/Wdr1/Chd7/Prx/Mme/Nr2e1/Rest/Arrb2/Slc12a2/Crybg3/Cdc14a/Myo6	21
GO:0050878	regulation of body fluid levels	13/673	189/12046	0.258523	0.625255	0.549282	Ptprj/Mertk/Cd9/Papss2/Ugcg/Erbb4/Met/Pik3cb/Btc/Mllt6/F3/Ano6/Prkca	13
GO:0014909	smooth muscle cell migration	6/673	77/12046	0.259811	0.626295	0.550196	Mef2c/Igfbp3/Ndrg4/Lpar1/Dock5/F3	6
GO:0043473	pigmentation	6/673	77/12046	0.259811	0.626295	0.550196	Mef2c/Kitl/Zeb2/Gnaq/Grk3/Rab27b	6
GO:1901222	regulation of NIK/NF-kappaB signaling	6/673	77/12046	0.259811	0.626295	0.550196	Birc2/Fbxw11/Sash1/Samd5/Pdcd4/Eif2ak2	6
GO:0055067	monovalent inorganic cation homeostasis	7/673	93/12046	0.262864	0.626295	0.550196	Slc12a4/Corin/Anpep/Slc12a2/Slc4a8/Mllt6/Slc4a11	7
GO:0051291	protein heterooligomerization	8/673	109/12046	0.264091	0.626295	0.550196	Scube3/Aldoc/Birc2/Gnaq/Kcnab2/Magi2/Prkcz/Ogt	8
GO:0018393	internal peptidyl-lysine acetylation	9/673	125/12046	0.264143	0.626295	0.550196	Ldb1/Flcn/Nos1/Arid5a/Taf5l/Noc2l/Kat2b/Brd1/Ogt	9
GO:0048489	synaptic vesicle transport	9/673	125/12046	0.264143	0.626295	0.550196	Sptbn2/Stx3/Cacna1a/Dgki/Apba2/Stx2/Prkca/Myo6/Cadps	9
GO:0071229	cellular response to acid chemical	9/673	125/12046	0.264143	0.626295	0.550196	Mef2c/Foxp1/Dnmt3a/Ret/Zeb1/Rragd/Mmp2/Cebpb/Ptk2b	9
GO:0097480	establishment of synaptic vesicle localization	9/673	125/12046	0.264143	0.626295	0.550196	Sptbn2/Stx3/Cacna1a/Dgki/Apba2/Stx2/Prkca/Myo6/Cadps	9
GO:0001782	B cell homeostasis	3/673	32/12046	0.264282	0.626295	0.550196	Mef2c/Pik3cd/Dock11	3
GO:0030857	negative regulation of epithelial cell differentiation	3/673	32/12046	0.264282	0.626295	0.550196	Foxp1/Zeb1/Sall1	3
GO:0033260	nuclear DNA replication	3/673	32/12046	0.264282	0.626295	0.550196	Chek2/Fgfr1/Atrx	3
GO:0045471	response to ethanol	3/673	32/12046	0.264282	0.626295	0.550196	Itpr2/Pten/Prkca	3
GO:0050879	multicellular organismal movement	3/673	32/12046	0.264282	0.626295	0.550196	Synm/Cacna1a/Dmd	3
GO:0050881	musculoskeletal movement	3/673	32/12046	0.264282	0.626295	0.550196	Synm/Cacna1a/Dmd	3
GO:0071300	cellular response to retinoic acid	3/673	32/12046	0.264282	0.626295	0.550196	Mef2c/Ret/Ptk2b	3
GO:0090102	cochlea development	3/673	32/12046	0.264282	0.626295	0.550196	Zeb1/Gabrb3/Dvl2	3
GO:0032507	maintenance of protein location in cell	5/673	62/12046	0.264466	0.626295	0.550196	Hk1/Topors/Syne1/Gsn/Ankrd13c	5
GO:0032612	interleukin-1 production	5/673	62/12046	0.264466	0.626295	0.550196	Hk1/Hspb1/Arrb2/Panx1/Smad3	5
GO:0043200	response to amino acid	5/673	62/12046	0.264466	0.626295	0.550196	Dnmt3a/Zeb1/Rragd/Mmp2/Cebpb	5
GO:0070555	response to interleukin-1	5/673	62/12046	0.264466	0.626295	0.550196	Prkci/Irf1/Hyal2/Prkca/Cebpb	5
GO:0098739	import across plasma membrane	5/673	62/12046	0.264466	0.626295	0.550196	Slc12a4/Slc39a6/Kcnd3/Slc12a2/Slc7a1	5
GO:0002724	regulation of T cell cytokine production	2/673	18/12046	0.266263	0.626295	0.550196	Arid5a/Prkcz	2
GO:0003209	cardiac atrium morphogenesis	2/673	18/12046	0.266263	0.626295	0.550196	Gata4/Myh6	2
GO:0006346	methylation-dependent chromatin silencing	2/673	18/12046	0.266263	0.626295	0.550196	Mbd2/Dnmt3a	2
GO:0006882	cellular zinc ion homeostasis	2/673	18/12046	0.266263	0.626295	0.550196	Slc39a6/Mt1	2
GO:0008090	retrograde axonal transport	2/673	18/12046	0.266263	0.626295	0.550196	Hap1/Dst	2
GO:0009404	toxin metabolic process	2/673	18/12046	0.266263	0.626295	0.550196	Fmo1/Pam	2
GO:0015695	organic cation transport	2/673	18/12046	0.266263	0.626295	0.550196	Cacna1a/Ralbp1	2
GO:0021515	cell differentiation in spinal cord	2/673	18/12046	0.266263	0.626295	0.550196	Cacna1a/Ptch1	2
GO:0031100	animal organ regeneration	2/673	18/12046	0.266263	0.626295	0.550196	Lifr/Cebpb	2
GO:0032196	transposition	2/673	18/12046	0.266263	0.626295	0.550196	Morc1/Piwil4	2
GO:0032288	myelin assembly	2/673	18/12046	0.266263	0.626295	0.550196	Cd9/Prx	2
GO:0032461	positive regulation of protein oligomerization	2/673	18/12046	0.266263	0.626295	0.550196	Snx9/Bmf	2
GO:0032925	regulation of activin receptor signaling pathway	2/673	18/12046	0.266263	0.626295	0.550196	Magi2/Ski	2
GO:0033198	response to ATP	2/673	18/12046	0.266263	0.626295	0.550196	Plcg2/Panx1	2
GO:0036342	post-anal tail morphogenesis	2/673	18/12046	0.266263	0.626295	0.550196	Fzd3/Chst11	2
GO:0046475	glycerophospholipid catabolic process	2/673	18/12046	0.266263	0.626295	0.550196	Gdpd1/Inpp5f	2
GO:0048199	vesicle targeting, to, from or within Golgi	2/673	18/12046	0.266263	0.626295	0.550196	Klhl12/Cep19	2
GO:0055069	zinc ion homeostasis	2/673	18/12046	0.266263	0.626295	0.550196	Slc39a6/Mt1	2
GO:0060037	pharyngeal system development	2/673	18/12046	0.266263	0.626295	0.550196	Six4/Ptch1	2
GO:0060142	regulation of syncytium formation by plasma membrane fusion	2/673	18/12046	0.266263	0.626295	0.550196	Cflar/Il4ra	2
GO:0060216	definitive hemopoiesis	2/673	18/12046	0.266263	0.626295	0.550196	Tgfbr3/Cbfb	2
GO:0071157	negative regulation of cell cycle arrest	2/673	18/12046	0.266263	0.626295	0.550196	Chek2/Gper1	2
GO:0071549	cellular response to dexamethasone stimulus	2/673	18/12046	0.266263	0.626295	0.550196	Fbxo32/Ddit4	2
GO:0098840	protein transport along microtubule	2/673	18/12046	0.266263	0.626295	0.550196	Hspb1/Rab27b	2
GO:0099118	microtubule-based protein transport	2/673	18/12046	0.266263	0.626295	0.550196	Hspb1/Rab27b	2
GO:1901380	negative regulation of potassium ion transmembrane transport	2/673	18/12046	0.266263	0.626295	0.550196	Actn2/Pten	2
GO:1903204	negative regulation of oxidative stress-induced neuron death	2/673	18/12046	0.266263	0.626295	0.550196	Ncoa7/Rest	2
GO:1903392	negative regulation of adherens junction organization	2/673	18/12046	0.266263	0.626295	0.550196	Pten/Rcc2	2
GO:2000010	positive regulation of protein localization to cell surface	2/673	18/12046	0.266263	0.626295	0.550196	Stx3/Erbb4	2
GO:2000209	regulation of anoikis	2/673	18/12046	0.266263	0.626295	0.550196	Chek2/Ankrd13c	2
GO:0032271	regulation of protein polymerization	12/673	174/12046	0.266771	0.62702	0.550832	Actr3/Lats1/Ppp1r9a/Met/Snx9/Apc/Gsn/Map3k1/Clip1/Cdc42ep1/Ptk2b/Vill	12
GO:0009247	glycolipid biosynthetic process	4/673	47/12046	0.266994	0.62702	0.550832	B3galt1/Pgap1/Ugcg/St6galnac3	4
GO:1902305	regulation of sodium ion transmembrane transport	4/673	47/12046	0.266994	0.62702	0.550832	Nos1/Dmd/Scn5a/Nedd4	4
GO:1903362	regulation of cellular protein catabolic process	14/673	207/12046	0.267901	0.628819	0.552412	Tmtc3/Smurf1/Lats1/Pten/Ube3a/Rnf180/Atxn3/Psme1/Ophn1/Prickle1/Rnft1/Mgat3/Ptk2b/Ogt	14
GO:0034502	protein localization to chromosome	6/673	78/12046	0.269406	0.630858	0.554204	Cdca5/Rcc2/Pot1a/Atrx/Rad21/Aurkb	6
GO:0043255	regulation of carbohydrate biosynthetic process	6/673	78/12046	0.269406	0.630858	0.554204	Adcyap1r1/Dyrk2/Kat2b/Gper1/Ptk2b/Ogt	6
GO:1901654	response to ketone	6/673	78/12046	0.269406	0.630858	0.554204	Hsd3b1/Fbxo32/Ddit4/Cflar/Ube3a/Tgfbr3	6
GO:1903313	positive regulation of mRNA metabolic process	6/673	78/12046	0.269406	0.630858	0.554204	Rbm3/Zfp36l1/Nanos3/Btg2/Ccnb1/Trim71	6
GO:0007186	G protein-coupled receptor signaling pathway	25/673	391/12046	0.269478	0.630858	0.554204	Adcyap1r1/Tub/Ric8b/Dgka/Cacna1a/Penk/Arrdc3/Gnaq/Adgrv1/Actn2/Grk3/Ly6g6e/Cacna1d/Gnb4/Nos1/Hrh1/Gabrb3/Met/Grik3/Arrb2/Dgkh/Fzd3/Gper1/Lpar1/Adgra3	25
GO:0009617	response to bacterium	21/673	324/12046	0.270744	0.633489	0.556516	Mef2c/Penk/Plcg2/Stox2/Nos1/Cflar/Jun/Arid5a/Chd7/Cd274/Sash1/Optn/Jund/Mapkapk3/Hmcn1/Pdcd4/Eif2ak2/Prkca/Cebpb/Gbp2/Ogt	21
GO:0022408	negative regulation of cell-cell adhesion	9/673	126/12046	0.271648	0.635272	0.558082	Dusp3/Cd9/Erbb2/Cd274/Sdc4/Irf1/Cbfb/Il4ra/Cebpb	9
GO:0062013	positive regulation of small molecule metabolic process	8/673	110/12046	0.272148	0.636107	0.558815	Adcyap1r1/Gpld1/Ccnb1/Sec14l2/Dyrk2/Nos1/Kat2b/Gper1	8
GO:1902115	regulation of organelle assembly	12/673	175/12046	0.273128	0.638062	0.560532	Mef2c/Hap1/Ehmt2/Tbc1d30/Syne1/Sdc4/Ptprd/Nptx1/Gsn/Kat2b/Pip4k2b/Dzip1	12
GO:0010611	regulation of cardiac muscle hypertrophy	5/673	63/12046	0.275307	0.64248	0.564414	Mef2c/Foxp1/Fbxo32/Smad3/Prkca	5
GO:0045582	positive regulation of T cell differentiation	5/673	63/12046	0.275307	0.64248	0.564414	Prkcz/Irf1/Cbfb/Il4ra/Zbtb16	5
GO:0030516	regulation of axon extension	6/673	79/12046	0.279088	0.647341	0.568684	Tnfrsf12a/Actr3/Sema4d/Sema5b/Shtn1/Sema6b	6
GO:0071466	cellular response to xenobiotic stimulus	6/673	79/12046	0.279088	0.647341	0.568684	Ehmt2/Fbxo32/Selenon/Nceh1/Ddit4/Gsto1	6
GO:0030833	regulation of actin filament polymerization	9/673	127/12046	0.279216	0.647341	0.568684	Actr3/Lats1/Ppp1r9a/Snx9/Gsn/Map3k1/Cdc42ep1/Ptk2b/Vill	9
GO:0001736	establishment of planar polarity	4/673	48/12046	0.279603	0.647341	0.568684	Wdr1/Plekha4/Fzd3/Dvl2	4
GO:0007164	establishment of tissue polarity	4/673	48/12046	0.279603	0.647341	0.568684	Wdr1/Plekha4/Fzd3/Dvl2	4
GO:0009064	glutamine family amino acid metabolic process	4/673	48/12046	0.279603	0.647341	0.568684	Aldh18a1/Nos1/Apc/Ctps2	4
GO:1901184	regulation of ERBB signaling pathway	4/673	48/12046	0.279603	0.647341	0.568684	Ptprj/Dusp3/Hap1/Gper1	4
GO:1904377	positive regulation of protein localization to cell periphery	4/673	48/12046	0.279603	0.647341	0.568684	Prkci/Stx3/Actr3/Gper1	4
GO:2000736	regulation of stem cell differentiation	4/673	48/12046	0.279603	0.647341	0.568684	Rest/Gata4/Prickle1/Eif2ak2	4
GO:0010907	positive regulation of glucose metabolic process	3/673	33/12046	0.279715	0.647341	0.568684	Gpld1/Dyrk2/Kat2b	3
GO:0030521	androgen receptor signaling pathway	3/673	33/12046	0.279715	0.647341	0.568684	Kdm5d/Ube3a/Arrb2	3
GO:0061005	cell differentiation involved in kidney development	3/673	33/12046	0.279715	0.647341	0.568684	Mef2c/Ptch1/Sall1	3
GO:0090175	regulation of establishment of planar polarity	3/673	33/12046	0.279715	0.647341	0.568684	Plekha4/Fzd3/Dvl2	3
GO:0098900	regulation of action potential	3/673	33/12046	0.279715	0.647341	0.568684	Foxp1/Cacna2d1/Scn5a	3
GO:1990868	response to chemokine	3/673	33/12046	0.279715	0.647341	0.568684	Slc12a2/Lrch1/Ptk2b	3
GO:1990869	cellular response to chemokine	3/673	33/12046	0.279715	0.647341	0.568684	Slc12a2/Lrch1/Ptk2b	3
GO:1990845	adaptive thermogenesis	8/673	111/12046	0.280274	0.648297	0.569524	Arrdc3/Flcn/Apc/Arntl/Il4ra/Appl2/Cebpb/Ogt	8
GO:0006873	cellular ion homeostasis	25/673	394/12046	0.282278	0.652593	0.573298	Adcyap1r1/Hap1/Cacna2d1/Cacna1a/Plcg2/Selenon/Itpr2/Slc39a6/Slc41a1/Nos1/Chd7/Jph3/Pik3cb/Slc35g1/Gsto1/Mt1/Slc4a8/Bdkrb2/Dmd/Gper1/Slc4a11/Lpar1/Smad3/Prkca/Ptk2b	25
GO:0051301	cell division	31/673	496/12046	0.28249	0.652744	0.573431	Chek2/Fgfr1/Cdca5/Snx18/Ccnb1/Actr3/Flcn/Lats1/Rcc2/Ptch1/Cdc25c/Nedd9/Washc5/Anxa11/Ncaph/Snx9/Apc/Pik3cb/Btc/Nek6/Cat/Hmcn1/Cdc14a/Pogz/Rad21/Etv5/Cul7/Zbtb16/Aurkb/Lats2/Ccnt1	31
GO:0014743	regulation of muscle hypertrophy	5/673	64/12046	0.286238	0.656649	0.576861	Mef2c/Foxp1/Fbxo32/Smad3/Prkca	5
GO:0033143	regulation of intracellular steroid hormone receptor signaling pathway	5/673	64/12046	0.286238	0.656649	0.576861	Kdm5d/Lats1/Arrb2/Arntl/Kank2	5
GO:0061326	renal tubule development	5/673	64/12046	0.286238	0.656649	0.576861	Mef2c/Six4/Hdac5/Ptch1/Sall1	5
GO:0001709	cell fate determination	2/673	19/12046	0.287422	0.656649	0.576861	Mef2c/Ptch1	2
GO:0009187	cyclic nucleotide metabolic process	2/673	19/12046	0.287422	0.656649	0.576861	Npr1/Adcy10	2
GO:0010043	response to zinc ion	2/673	19/12046	0.287422	0.656649	0.576861	Abcc8/Mt1	2
GO:0031061	negative regulation of histone methylation	2/673	19/12046	0.287422	0.656649	0.576861	Mtf2/Mllt6	2
GO:0032733	positive regulation of interleukin-10 production	2/673	19/12046	0.287422	0.656649	0.576861	Cd274/Prkcz	2
GO:0033081	regulation of T cell differentiation in thymus	2/673	19/12046	0.287422	0.656649	0.576861	Zeb1/Erbb2	2
GO:0036314	response to sterol	2/673	19/12046	0.287422	0.656649	0.576861	Gpld1/Ptch1	2
GO:0042832	defense response to protozoan	2/673	19/12046	0.287422	0.656649	0.576861	Il4ra/Gbp2	2
GO:0043171	peptide catabolic process	2/673	19/12046	0.287422	0.656649	0.576861	Anpep/Erap1	2
GO:0045780	positive regulation of bone resorption	2/673	19/12046	0.287422	0.656649	0.576861	Dlk1/Prkca	2
GO:0046852	positive regulation of bone remodeling	2/673	19/12046	0.287422	0.656649	0.576861	Dlk1/Prkca	2
GO:0051589	negative regulation of neurotransmitter transport	2/673	19/12046	0.287422	0.656649	0.576861	Ppp1r9a/Nos1	2
GO:0051930	regulation of sensory perception of pain	2/673	19/12046	0.287422	0.656649	0.576861	Fgfr1/Nos1	2
GO:0070168	negative regulation of biomineral tissue development	2/673	19/12046	0.287422	0.656649	0.576861	Rflnb/Ptk2b	2
GO:0071312	cellular response to alkaloid	2/673	19/12046	0.287422	0.656649	0.576861	Ehmt2/Selenon	2
GO:0097320	plasma membrane tubulation	2/673	19/12046	0.287422	0.656649	0.576861	Snx9/Pacsin1	2
GO:0140115	export across plasma membrane	2/673	19/12046	0.287422	0.656649	0.576861	Kcnd3/Ano6	2
GO:1903077	negative regulation of protein localization to plasma membrane	2/673	19/12046	0.287422	0.656649	0.576861	Ppfia1/Tmbim1	2
GO:2000737	negative regulation of stem cell differentiation	2/673	19/12046	0.287422	0.656649	0.576861	Rest/Prickle1	2
GO:0030177	positive regulation of Wnt signaling pathway	8/673	112/12046	0.288463	0.658352	0.578357	Mbd2/Zeb2/Sfrp4/Tbl1xr1/Arntl/Plekha4/Smad3/Sall1	8
GO:0034612	response to tumor necrosis factor	8/673	112/12046	0.288463	0.658352	0.578357	Zfp36l1/Aff3/Birc2/Actr3/Ccdc3/Irf1/Gper1/Ptk2b	8
GO:0008637	apoptotic mitochondrial changes	7/673	96/12046	0.289292	0.659567	0.579425	Erbb4/Jun/Nptx1/Arrb2/Gper1/Bmf/Map3k1	7
GO:0048675	axon extension	7/673	96/12046	0.289292	0.659567	0.579425	Tnfrsf12a/Actr3/Sema4d/Sema5b/Shtn1/Nrp2/Sema6b	7
GO:0043281	regulation of cysteine-type endopeptidase activity involved in apoptotic process	10/673	145/12046	0.291914	0.664732	0.583962	Ret/Birc2/Cflar/Rest/Arrb2/Gsn/Gper1/F3/Smad3/Gramd4	10
GO:0007189	adenylate cyclase-activating G protein-coupled receptor signaling pathway	4/673	49/12046	0.292303	0.664732	0.583962	Arrdc3/Gnaq/Nos1/Gper1	4
GO:0035306	positive regulation of dephosphorylation	4/673	49/12046	0.292303	0.664732	0.583962	Mef2c/Magi2/Smad3/Ppp2r5d	4
GO:0050810	regulation of steroid biosynthetic process	4/673	49/12046	0.292303	0.664732	0.583962	Sec14l2/Hrh1/Dkk3/Rest	4
GO:0050818	regulation of coagulation	4/673	49/12046	0.292303	0.664732	0.583962	Ptprj/Cd9/Ano6/Prkca	4
GO:0003382	epithelial cell morphogenesis	3/673	34/12046	0.295228	0.668653	0.587406	Fat1/Met/Map3k1	3
GO:0006509	membrane protein ectodomain proteolysis	3/673	34/12046	0.295228	0.668653	0.587406	Gpld1/Snx9/Erap1	3
GO:0009395	phospholipid catabolic process	3/673	34/12046	0.295228	0.668653	0.587406	Gdpd1/Plcg2/Inpp5f	3
GO:0032350	regulation of hormone metabolic process	3/673	34/12046	0.295228	0.668653	0.587406	Cacna1a/Dkk3/Rest	3
GO:0042181	ketone biosynthetic process	3/673	34/12046	0.295228	0.668653	0.587406	Dkk3/Sirt5/Rest	3
GO:0046627	negative regulation of insulin receptor signaling pathway	3/673	34/12046	0.295228	0.668653	0.587406	Ankrd26/Prkcz/Prkca	3
GO:0072132	mesenchyme morphogenesis	3/673	34/12046	0.295228	0.668653	0.587406	Fgfr1/Foxf1/Smad3	3
GO:1902116	negative regulation of organelle assembly	3/673	34/12046	0.295228	0.668653	0.587406	Ehmt2/Tbc1d30/Kat2b	3
GO:0006887	exocytosis	17/673	262/12046	0.296329	0.670805	0.589297	Lin7c/Hap1/Sptbn2/Stx3/Cacna1a/Dgki/Foxf1/Rab27b/Sdc4/Apba2/Rest/Syn2/Stx2/Il4ra/Prkca/Myo6/Cadps	17
GO:0002285	lymphocyte activation involved in immune response	8/673	113/12046	0.296712	0.67099	0.58946	Foxp1/Plcg2/Dock11/Prkcz/Irf1/Il4ra/Lfng/Ptk2b	8
GO:0010950	positive regulation of endopeptidase activity	8/673	113/12046	0.296712	0.67099	0.58946	Ret/Rest/Gsn/Psme1/Gper1/F3/Smad3/Gramd4	8
GO:0120162	positive regulation of cold-induced thermogenesis	5/673	65/12046	0.297248	0.671862	0.590226	Apc/Il4ra/Appl2/Cebpb/Ogt	5
GO:0050728	negative regulation of inflammatory response	7/673	97/12046	0.298237	0.673384	0.591563	D1Ertd622e/Fndc4/Foxf1/Pdcd4/Gper1/Smad3/Appl2	7
GO:0007043	cell-cell junction assembly	6/673	81/12046	0.298677	0.673384	0.591563	Cd9/Flcn/Cdh19/Wdr1/Rab13/Prkca	6
GO:0019933	cAMP-mediated signaling	6/673	81/12046	0.298677	0.673384	0.591563	Adcyap1r1/Arrdc3/Gnaq/Nos1/Gper1/Lpar1	6
GO:0048593	camera-type eye morphogenesis	6/673	81/12046	0.298677	0.673384	0.591563	Zeb1/Tenm3/Fat1/Tsku/Ski/Ptprm	6
GO:0120034	positive regulation of plasma membrane bounded cell projection assembly	6/673	81/12046	0.298677	0.673384	0.591563	Hap1/Actr3/Dock11/Apc/Cdc42ep1/Dzip1	6
GO:0005975	carbohydrate metabolic process	25/673	398/12046	0.299681	0.675305	0.59325	Adcyap1r1/Hk1/Synj2/Aldoc/Mdh2/Pgm2/Gpld1/B3galt1/Igfbp3/Ppp1r3a/Pten/Dyrk2/Ddit4/Gk5/Amdhd2/Gsto1/Hyal2/Kat2b/Gper1/Scarb2/Chst11/Phlda2/Usf1/Ptk2b/Ogt	25
GO:0009306	protein secretion	24/673	382/12046	0.304216	0.682562	0.599625	Foxp1/Hk1/Abcc8/Gpld1/Ildr2/Il17rb/Cacna1d/Nos1/Map4k4/Pam/Arid5a/Cd274/Klf7/Optn/Prkcz/Pde4c/Rest/Piwil4/Hyal2/Arntl/Gper1/Panx1/Il4ra/Myom1	24
GO:0097164	ammonium ion metabolic process	8/673	114/12046	0.305015	0.682562	0.599625	Abhd3/Npr1/Chdh/Cpt1c/Samd8/Lpcat1/Rnf180/Sgms2	8
GO:0002532	production of molecular mediator involved in inflammatory response	4/673	50/12046	0.305077	0.682562	0.599625	D1Ertd622e/Pdcd4/Il4ra/Appl2	4
GO:0033627	cell adhesion mediated by integrin	4/673	50/12046	0.305077	0.682562	0.599625	Ret/Fyb2/Itgb8/Itga6	4
GO:0045600	positive regulation of fat cell differentiation	4/673	50/12046	0.305077	0.682562	0.599625	Zfp36l1/Ccdc3/Zbtb16/Cebpb	4
GO:0097194	execution phase of apoptosis	4/673	50/12046	0.305077	0.682562	0.599625	Igfbp3/Fzd3/Gper1/Stk24	4
GO:0043086	negative regulation of catalytic activity	29/673	468/12046	0.306967	0.682562	0.599625	Ptprj/Dusp3/Deptor/Hspb1/Birc2/Gnaq/Adgrv1/Sema4d/Tmbim1/Lats1/Pten/Rcc2/Camk2n1/Nos1/Parp9/Cflar/Pot1a/Apc/Dbndd2/Setd7/Prkcz/Arrb2/Hyal2/Kat2b/Lrch1/Spocd1/F11r/Prkca/Lats2	29
GO:0010565	regulation of cellular ketone metabolic process	7/673	98/12046	0.30724	0.682562	0.599625	Ankrd26/Cacna1a/Apc/Dkk3/Sirt5/Rest/Appl2	7
GO:0071356	cellular response to tumor necrosis factor	7/673	98/12046	0.30724	0.682562	0.599625	Zfp36l1/Birc2/Actr3/Ccdc3/Irf1/Gper1/Ptk2b	7
GO:0050900	leukocyte migration	13/673	197/12046	0.307806	0.682562	0.599625	Ptprj/Kitl/Mtus1/Cd9/Hrh1/Wdr1/Camk1d/Slc12a2/Lrch1/Ano6/Itga6/Prkca/Ptk2b	13
GO:0002688	regulation of leukocyte chemotaxis	5/673	66/12046	0.308325	0.682562	0.599625	Ptprj/Mtus1/Camk1d/Ano6/Ptk2b	5
GO:0001562	response to protozoan	2/673	20/12046	0.30851	0.682562	0.599625	Il4ra/Gbp2	2
GO:0001990	regulation of systemic arterial blood pressure by hormone	2/673	20/12046	0.30851	0.682562	0.599625	Corin/Rps6ka2	2
GO:0003009	skeletal muscle contraction	2/673	20/12046	0.30851	0.682562	0.599625	Synm/Dmd	2
GO:0006907	pinocytosis	2/673	20/12046	0.30851	0.682562	0.599625	Mapkapk3/Appl2	2
GO:0009651	response to salt stress	2/673	20/12046	0.30851	0.682562	0.599625	Zfp36l1/Bdkrb2	2
GO:0010092	specification of animal organ identity	2/673	20/12046	0.30851	0.682562	0.599625	Mef2c/Fgfr1	2
GO:0010719	negative regulation of epithelial to mesenchymal transition	2/673	20/12046	0.30851	0.682562	0.599625	Pten/Tgfbr3	2
GO:0015804	neutral amino acid transport	2/673	20/12046	0.30851	0.682562	0.599625	Slc6a6/Slc6a9	2
GO:0019934	cGMP-mediated signaling	2/673	20/12046	0.30851	0.682562	0.599625	Npr1/Ptk2b	2
GO:0031128	developmental induction	2/673	20/12046	0.30851	0.682562	0.599625	Fgfr1/Sall1	2
GO:0043921	modulation by host of viral transcription	2/673	20/12046	0.30851	0.682562	0.599625	Jun/Rest	2
GO:0045684	positive regulation of epidermis development	2/673	20/12046	0.30851	0.682562	0.599625	Sfrp4/Ptch1	2
GO:0050892	intestinal absorption	2/673	20/12046	0.30851	0.682562	0.599625	Ugcg/F11r	2
GO:0051931	regulation of sensory perception	2/673	20/12046	0.30851	0.682562	0.599625	Fgfr1/Nos1	2
GO:0052312	modulation of transcription in other organism involved in symbiotic interaction	2/673	20/12046	0.30851	0.682562	0.599625	Jun/Rest	2
GO:0052472	modulation by host of symbiont transcription	2/673	20/12046	0.30851	0.682562	0.599625	Jun/Rest	2
GO:0070828	heterochromatin organization	2/673	20/12046	0.30851	0.682562	0.599625	Hp1bp3/Setd7	2
GO:0071459	protein localization to chromosome, centromeric region	2/673	20/12046	0.30851	0.682562	0.599625	Rcc2/Aurkb	2
GO:0085029	extracellular matrix assembly	2/673	20/12046	0.30851	0.682562	0.599625	Thsd4/Smad3	2
GO:0098780	response to mitochondrial depolarisation	2/673	20/12046	0.30851	0.682562	0.599625	Smurf1/Optn	2
GO:0099560	synaptic membrane adhesion	2/673	20/12046	0.30851	0.682562	0.599625	Magi2/Ptprd	2
GO:1901889	negative regulation of cell junction assembly	2/673	20/12046	0.30851	0.682562	0.599625	Pten/Rcc2	2
GO:1905208	negative regulation of cardiocyte differentiation	2/673	20/12046	0.30851	0.682562	0.599625	Foxp1/Prickle1	2
GO:0001776	leukocyte homeostasis	6/673	82/12046	0.30857	0.682562	0.599625	Mef2c/Kitl/Mertk/Pik3cd/Dock11/Pik3cb	6
GO:0051606	detection of stimulus	6/673	82/12046	0.30857	0.682562	0.599625	Adgrv1/Sema5b/Foxf1/Rest/Arrb2/Slc12a2	6
GO:1903409	reactive oxygen species biosynthetic process	6/673	82/12046	0.30857	0.682562	0.599625	Nos1/Hrh1/Cflar/Smad3/Ptk2b/Ogt	6
GO:0006473	protein acetylation	11/673	164/12046	0.309712	0.684749	0.601546	Ldb1/Mdh2/Flcn/Nos1/Arid5a/Taf5l/Arntl/Noc2l/Kat2b/Brd1/Ogt	11
GO:0050679	positive regulation of epithelial cell proliferation	9/673	131/12046	0.310037	0.684754	0.601551	Foxp1/Fgfr1/Erbb2/Erbb4/Cflar/Jun/F3/Prkca/Scn5a	9
GO:0007094	mitotic spindle assembly checkpoint	3/673	35/12046	0.31079	0.684754	0.601551	Ccnb1/Apc/Aurkb	3
GO:0031057	negative regulation of histone modification	3/673	35/12046	0.31079	0.684754	0.601551	Mtf2/Noc2l/Mllt6	3
GO:0046503	glycerolipid catabolic process	3/673	35/12046	0.31079	0.684754	0.601551	Gdpd1/Gpld1/Inpp5f	3
GO:0071173	spindle assembly checkpoint	3/673	35/12046	0.31079	0.684754	0.601551	Ccnb1/Apc/Aurkb	3
GO:1903115	regulation of actin filament-based movement	3/673	35/12046	0.31079	0.684754	0.601551	Nos1/Gata4/Scn5a	3
GO:2001239	regulation of extrinsic apoptotic signaling pathway in absence of ligand	3/673	35/12046	0.31079	0.684754	0.601551	Fgfr1/Ret/Ppp2r1b	3
GO:0001764	neuron migration	8/673	115/12046	0.313369	0.68972	0.605914	Reln/Mef2c/Shtn1/Ddit4/Erbb4/Met/Nrp2/Fzd3	8
GO:0001824	blastocyst development	8/673	115/12046	0.313369	0.68972	0.605914	Tbl1xr1/Lats1/Cmtm3/Necab1/G2e3/Tgfbr3/Tfap2c/Lats2	8
GO:0070997	neuron death	19/673	299/12046	0.313509	0.68972	0.605914	Mef2c/Prkci/Btg2/Cacna1a/Ncoa7/Six4/Nrbp2/Ddit4/Nos1/Gabrb3/Jun/Optn/Rest/Arrb2/Mt1/Nes/Ralbp1/Cebpb/Ptk2b	19
GO:0045637	regulation of myeloid cell differentiation	10/673	148/12046	0.313817	0.690056	0.606209	Mef2c/Kitl/Ldb1/Zfp36l1/Jun/Apc/Zbtb16/Prkca/Cebpb/Ptk2b	10
GO:0046546	development of primary male sexual characteristics	7/673	99/12046	0.316296	0.694822	0.610396	Lhfpl2/Patz1/Six4/Atrx/Rab13/Gata4/Rhobtb3	7
GO:2001056	positive regulation of cysteine-type endopeptidase activity	7/673	99/12046	0.316296	0.694822	0.610396	Ret/Rest/Gsn/Gper1/F3/Smad3/Gramd4	7
GO:0008610	lipid biosynthetic process	26/673	419/12046	0.316949	0.695913	0.611355	Hsd3b1/Abhd3/Dgka/Gpld1/Plcg2/Acly/Hsd17b11/B3galt1/Ormdl3/Pgap1/Pik3cd/Ugcg/Sec14l2/Hrh1/Samd8/Fam57b/Ccdc3/Pik3cb/Dkk3/Rest/Lpcat1/Gper1/Sgms2/St6galnac3/Bmpr1b/Rdh9	26
GO:0043279	response to alkaloid	4/673	51/12046	0.317908	0.697638	0.61287	Ehmt2/Selenon/Hdac5/Nos1	4
GO:0007188	adenylate cyclase-modulating G protein-coupled receptor signaling pathway	6/673	83/12046	0.318518	0.697638	0.61287	Arrdc3/Gnaq/Cacna1d/Nos1/Gper1/Lpar1	6
GO:0021782	glial cell development	6/673	83/12046	0.318518	0.697638	0.61287	Pten/Ndrg1/Prx/Ski/Ppp3r1/Dmd	6
GO:0038061	NIK/NF-kappaB signaling	6/673	83/12046	0.318518	0.697638	0.61287	Birc2/Fbxw11/Sash1/Samd5/Pdcd4/Eif2ak2	6
GO:0050905	neuromuscular process	6/673	83/12046	0.318518	0.697638	0.61287	Cacna1a/Penk/Kcnab2/Pten/Jph3/Rest	6
GO:0022412	cellular process involved in reproduction in multicellular organism	19/673	300/12046	0.318682	0.697656	0.612886	Kitl/Ehmt2/Nanos3/Dnmt3a/Cd9/Dnd1/Ccnb1/Rps6ka2/Washc5/Morc1/Ncaph/Arrb2/Piwil4/Lin28a/Etv5/Zbtb16/Bmpr1b/Ptk2b/Pygo1	19
GO:0002028	regulation of sodium ion transport	5/673	67/12046	0.31946	0.697986	0.613176	Nos1/Mllt6/Dmd/Scn5a/Nedd4	5
GO:0010717	regulation of epithelial to mesenchymal transition	5/673	67/12046	0.31946	0.697986	0.613176	Pten/Gcnt2/Tgfbr3/Phldb1/Smad3	5
GO:0010822	positive regulation of mitochondrion organization	5/673	67/12046	0.31946	0.697986	0.613176	Hspa1l/Smurf1/Optn/Gper1/Bmf	5
GO:0051817	modification of morphology or physiology of other organism involved in symbiotic interaction	5/673	67/12046	0.31946	0.697986	0.613176	Rxra/Jun/Rest/Hyal2/Smad3	5
GO:0030595	leukocyte chemotaxis	8/673	116/12046	0.321768	0.701996	0.616698	Ptprj/Mtus1/Hrh1/Camk1d/Slc12a2/Ano6/Prkca/Ptk2b	8
GO:0044839	cell cycle G2/M phase transition	8/673	116/12046	0.321768	0.701996	0.616698	Chek2/Bach1/Ccnb1/Lats1/Rcc2/Cdc25c/Miip/Rad21	8
GO:1903322	positive regulation of protein modification by small protein conjugation or removal	8/673	116/12046	0.321768	0.701996	0.616698	Birc2/Arrdc3/Topors/Pten/Ube3a/Arrb2/Rnf180/Prickle1	8
GO:0003298	physiological muscle hypertrophy	3/673	36/12046	0.326376	0.705667	0.619924	Foxp1/Gata4/Sorbs2	3
GO:0003301	physiological cardiac muscle hypertrophy	3/673	36/12046	0.326376	0.705667	0.619924	Foxp1/Gata4/Sorbs2	3
GO:0010712	regulation of collagen metabolic process	3/673	36/12046	0.326376	0.705667	0.619924	Scx/Arrb2/Ltbp1	3
GO:0015807	L-amino acid transport	3/673	36/12046	0.326376	0.705667	0.619924	Slc25a15/Slc7a1/Slc6a9	3
GO:0019226	transmission of nerve impulse	3/673	36/12046	0.326376	0.705667	0.619924	Cacna1a/Prx/Scn5a	3
GO:0019674	NAD metabolic process	3/673	36/12046	0.326376	0.705667	0.619924	Hk1/Slc37a2/Mdh2	3
GO:0048010	vascular endothelial growth factor receptor signaling pathway	3/673	36/12046	0.326376	0.705667	0.619924	Hspb1/Ptk2b/Nedd4	3
GO:0061049	cell growth involved in cardiac muscle cell development	3/673	36/12046	0.326376	0.705667	0.619924	Foxp1/Gata4/Sorbs2	3
GO:0072666	establishment of protein localization to vacuole	3/673	36/12046	0.326376	0.705667	0.619924	Smurf1/Scarb2/Nedd4	3
GO:0002790	peptide secretion	25/673	404/12046	0.326426	0.705667	0.619924	Foxp1/Hk1/Abcc8/Gpld1/Ildr2/Il17rb/Cacna1d/Nos1/Map4k4/Pam/Arid5a/Chd7/Cd274/Klf7/Optn/Prkcz/Pde4c/Rest/Piwil4/Hyal2/Arntl/Gper1/Panx1/Il4ra/Myom1	25
GO:0031058	positive regulation of histone modification	6/673	84/12046	0.328513	0.705667	0.619924	Ccnb1/Mtf2/Nos1/Arid5a/Kat2b/Ogt	6
GO:0051153	regulation of striated muscle cell differentiation	6/673	84/12046	0.328513	0.705667	0.619924	Mef2c/Foxp1/Hdac5/Cflar/Arrb2/Il4ra	6
GO:0000289	nuclear-transcribed mRNA poly(A) tail shortening	2/673	21/12046	0.32947	0.705667	0.619924	Btg2/Samd4	2
GO:0000423	mitophagy	2/673	21/12046	0.32947	0.705667	0.619924	Smurf1/Optn	2
GO:0006536	glutamate metabolic process	2/673	21/12046	0.32947	0.705667	0.619924	Aldh18a1/Apc	2
GO:0009067	aspartate family amino acid biosynthetic process	2/673	21/12046	0.32947	0.705667	0.619924	Mtap/Aass	2
GO:0016339	calcium-dependent cell-cell adhesion via plasma membrane cell adhesion molecules	2/673	21/12046	0.32947	0.705667	0.619924	Pcdh18/Cdh19	2
GO:0032633	interleukin-4 production	2/673	21/12046	0.32947	0.705667	0.619924	Prkcz/Cebpb	2
GO:0033273	response to vitamin	2/673	21/12046	0.32947	0.705667	0.619924	Kank2/Eif2ak2	2
GO:0033561	regulation of water loss via skin	2/673	21/12046	0.32947	0.705667	0.619924	Ugcg/Met	2
GO:0043552	positive regulation of phosphatidylinositol 3-kinase activity	2/673	21/12046	0.32947	0.705667	0.619924	Vav2/Ptk2b	2
GO:0043951	negative regulation of cAMP-mediated signaling	2/673	21/12046	0.32947	0.705667	0.619924	Arrdc3/Lpar1	2
GO:0045724	positive regulation of cilium assembly	2/673	21/12046	0.32947	0.705667	0.619924	Hap1/Dzip1	2
GO:0050706	regulation of interleukin-1 beta secretion	2/673	21/12046	0.32947	0.705667	0.619924	Hk1/Panx1	2
GO:0050858	negative regulation of antigen receptor-mediated signaling pathway	2/673	21/12046	0.32947	0.705667	0.619924	Ptprj/Dusp3	2
GO:0051220	cytoplasmic sequestering of protein	2/673	21/12046	0.32947	0.705667	0.619924	Lats1/Dzip1	2
GO:0060561	apoptotic process involved in morphogenesis	2/673	21/12046	0.32947	0.705667	0.619924	Tgfbr3/Ppp2r1b	2
GO:0071425	hematopoietic stem cell proliferation	2/673	21/12046	0.32947	0.705667	0.619924	Kitl/Eif2ak2	2
GO:0071548	response to dexamethasone	2/673	21/12046	0.32947	0.705667	0.619924	Fbxo32/Ddit4	2
GO:0072574	hepatocyte proliferation	2/673	21/12046	0.32947	0.705667	0.619924	Cflar/Cebpb	2
GO:0072575	epithelial cell proliferation involved in liver morphogenesis	2/673	21/12046	0.32947	0.705667	0.619924	Cflar/Cebpb	2
GO:0098801	regulation of renal system process	2/673	21/12046	0.32947	0.705667	0.619924	Corin/Anpep	2
GO:0099632	protein transport within plasma membrane	2/673	21/12046	0.32947	0.705667	0.619924	Stx3/Grip1	2
GO:0099637	neurotransmitter receptor transport	2/673	21/12046	0.32947	0.705667	0.619924	Stx3/Grip1	2
GO:1900745	positive regulation of p38MAPK cascade	2/673	21/12046	0.32947	0.705667	0.619924	Met/Sash1	2
GO:1902307	positive regulation of sodium ion transmembrane transport	2/673	21/12046	0.32947	0.705667	0.619924	Nos1/Dmd	2
GO:1903306	negative regulation of regulated secretory pathway	2/673	21/12046	0.32947	0.705667	0.619924	Foxf1/Rest	2
GO:1904376	negative regulation of protein localization to cell periphery	2/673	21/12046	0.32947	0.705667	0.619924	Ppfia1/Tmbim1	2
GO:0002429	immune response-activating cell surface receptor signaling pathway	8/673	117/12046	0.330208	0.706047	0.620257	Ptprj/Mef2c/Dusp3/Gpld1/Plcg2/Fyb2/Cmtm3/Appl2	8
GO:0001836	release of cytochrome c from mitochondria	4/673	52/12046	0.330781	0.706047	0.620257	Jun/Arrb2/Gper1/Bmf	4
GO:0006661	phosphatidylinositol biosynthetic process	4/673	52/12046	0.330781	0.706047	0.620257	Plcg2/Pgap1/Pik3cd/Pik3cb	4
GO:0031646	positive regulation of neurological system process	4/673	52/12046	0.330781	0.706047	0.620257	Reln/Pten/Prkcz/Ptk2b	4
GO:0032945	negative regulation of mononuclear cell proliferation	4/673	52/12046	0.330781	0.706047	0.620257	Erbb2/Cd274/Sdc4/Cebpb	4
GO:0050672	negative regulation of lymphocyte proliferation	4/673	52/12046	0.330781	0.706047	0.620257	Erbb2/Cd274/Sdc4/Cebpb	4
GO:0097306	cellular response to alcohol	4/673	52/12046	0.330781	0.706047	0.620257	Gpld1/Itpr2/Pten/Ptch1	4
GO:0007276	gamete generation	30/673	491/12046	0.330915	0.706047	0.620257	Kitl/Adcyap1r1/Mertk/Ehmt2/Nanos3/Dnmt3a/Dnd1/Hspa1l/Phc2/Ccnb1/Patz1/Rps6ka2/Washc5/Morc1/Syne1/Ncaph/Ggnbp1/Atrx/Gata4/Gsr/Piwil4/Arntl/Lin28a/Etv5/Adcy10/Zbtb16/Dzip1/Bmpr1b/Ptk2b/Pygo1	30
GO:0042542	response to hydrogen peroxide	7/673	101/12046	0.334543	0.713105	0.626457	Foxp1/Net1/Met/Mmp2/Cat/Stk24/Ptk2b	7
GO:0048592	eye morphogenesis	7/673	101/12046	0.334543	0.713105	0.626457	Prkci/Zeb1/Tenm3/Fat1/Tsku/Ski/Ptprm	7
GO:1901987	regulation of cell cycle phase transition	16/673	252/12046	0.334719	0.713138	0.626486	Zfp36l1/Cdca5/Xpc/Ccnb1/Pten/Rcc2/Cdc25c/Apc/Miip/Nek6/Kank2/Psme1/Cdc14a/Ctdsp1/Rad21/Aurkb	16
GO:0000819	sister chromatid segregation	11/673	168/12046	0.337812	0.719385	0.631975	Cdca5/Ccnb1/Lats1/Ncaph/Apc/Atrx/Nek6/Cdc27/Pogz/Rad21/Aurkb	11
GO:0001659	temperature homeostasis	8/673	118/12046	0.338685	0.72021	0.6327	Arrdc3/Flcn/Apc/Arntl/Il4ra/Appl2/Cebpb/Ogt	8
GO:0007050	cell cycle arrest	8/673	118/12046	0.338685	0.72021	0.6327	Chek2/Magi2/Apc/Irf1/Cdc14a/Gper1/Smad3/Irf6	8
GO:1903364	positive regulation of cellular protein catabolic process	8/673	118/12046	0.338685	0.72021	0.6327	Tmtc3/Smurf1/Pten/Rnf180/Atxn3/Prickle1/Rnft1/Ptk2b	8
GO:0018394	peptidyl-lysine acetylation	9/673	135/12046	0.341566	0.723327	0.635437	Ldb1/Flcn/Nos1/Arid5a/Taf5l/Noc2l/Kat2b/Brd1/Ogt	9
GO:0044272	sulfur compound biosynthetic process	5/673	69/12046	0.341859	0.723327	0.635437	Mtap/Tpk1/Acly/Papss2/Chst11	5
GO:0045921	positive regulation of exocytosis	5/673	69/12046	0.341859	0.723327	0.635437	Rab27b/Sdc4/Il4ra/Prkca/Cadps	5
GO:0062014	negative regulation of small molecule metabolic process	5/673	69/12046	0.341859	0.723327	0.635437	Flcn/Ddit4/Dkk3/Rest/Appl2	5
GO:0003341	cilium movement	3/673	37/12046	0.341957	0.723327	0.635437	Hydin/Dnah7b/Adcy10	3
GO:0018198	peptidyl-cysteine modification	3/673	37/12046	0.341957	0.723327	0.635437	Ncoa7/Nos1/Dmd	3
GO:0051489	regulation of filopodium assembly	3/673	37/12046	0.341957	0.723327	0.635437	Actr3/Ppp1r9a/Dock11	3
GO:0051646	mitochondrion localization	3/673	37/12046	0.341957	0.723327	0.635437	Hap1/Synj2/Ogt	3
GO:0071174	mitotic spindle checkpoint	3/673	37/12046	0.341957	0.723327	0.635437	Ccnb1/Apc/Aurkb	3
GO:2001222	regulation of neuron migration	3/673	37/12046	0.341957	0.723327	0.635437	Reln/Shtn1/Erbb4	3
GO:0030162	regulation of proteolysis	30/673	494/12046	0.343354	0.723327	0.635437	Tmtc3/Ret/Smurf1/Gpld1/Birc2/Fbxw11/Ldlrad3/Lats1/Pten/Camk2n1/Rps6ka2/Cflar/Snx9/Ube3a/Rest/Arrb2/Gsn/Susd4/Rnf180/Atxn3/Psme1/Gper1/Ophn1/F3/Smad3/Prickle1/Rnft1/Ptk2b/Gramd4/Ogt	30
GO:0051048	negative regulation of secretion	10/673	152/12046	0.343562	0.723327	0.635437	Abcc8/Igfbp3/Ppp1r9a/Anpep/Nos1/Map4k4/Foxf1/Klf7/Pde4c/Rest	10
GO:0006487	protein N-linked glycosylation	4/673	53/12046	0.343681	0.723327	0.635437	Alg6/B3galt1/Mgat4a/Mgat3	4
GO:0006809	nitric oxide biosynthetic process	4/673	53/12046	0.343681	0.723327	0.635437	Nos1/Hrh1/Smad3/Ptk2b	4
GO:0007062	sister chromatid cohesion	4/673	53/12046	0.343681	0.723327	0.635437	Cdca5/Atrx/Pogz/Rad21	4
GO:0043407	negative regulation of MAP kinase activity	4/673	53/12046	0.343681	0.723327	0.635437	Ptprj/Dusp3/Hyal2/Prkca	4
GO:0046173	polyol biosynthetic process	4/673	53/12046	0.343681	0.723327	0.635437	Adcyap1r1/Plcg2/Gper1/Ptk2b	4
GO:0070664	negative regulation of leukocyte proliferation	4/673	53/12046	0.343681	0.723327	0.635437	Erbb2/Cd274/Sdc4/Cebpb	4
GO:0098930	axonal transport	4/673	53/12046	0.343681	0.723327	0.635437	Hap1/Hspb1/Rab27b/Dst	4
GO:0006323	DNA packaging	7/673	102/12046	0.343722	0.723327	0.635437	Hp1bp3/Cdca5/Ccnb1/Ncaph/Atrx/Noc2l/Gper1	7
GO:0045580	regulation of T cell differentiation	7/673	102/12046	0.343722	0.723327	0.635437	Zeb1/Erbb2/Prkcz/Irf1/Cbfb/Il4ra/Zbtb16	7
GO:0046165	alcohol biosynthetic process	7/673	102/12046	0.343722	0.723327	0.635437	Adcyap1r1/Plcg2/Sec14l2/Dkk3/Rest/Gper1/Ptk2b	7
GO:0050714	positive regulation of protein secretion	12/673	186/12046	0.345786	0.724738	0.636677	Hk1/Gpld1/Il17rb/Cacna1d/Arid5a/Cd274/Prkcz/Hyal2/Gper1/Panx1/Il4ra/Myom1	12
GO:0072522	purine-containing compound biosynthetic process	12/673	186/12046	0.345786	0.724738	0.636677	Hk1/Npr1/Aldoc/Mtap/Acly/Papss2/Flcn/Ddit4/Nos1/Oasl2/Adcy10/Ogt	12
GO:0007018	microtubule-based movement	14/673	220/12046	0.346501	0.724738	0.636677	Hap1/Tub/Hspb1/Hydin/Actr3/Wdr60/Dync1i1/Rab27b/Dnah7b/Prkcz/Dst/Kif21a/Adcy10/Dnah14	14
GO:0051051	negative regulation of transport	22/673	357/12046	0.3476	0.724738	0.636677	Abcc8/Sfrp4/Gnaq/Igfbp3/Actn2/Pten/Ppp1r9a/Anpep/Nos1/Map4k4/Foxf1/Klf7/Pde4c/Gsto1/Rest/Pacsin1/Prkca/Appl2/Ptk2b/Pea15a/Ogt/Nedd4	22
GO:1903076	regulation of protein localization to plasma membrane	6/673	86/12046	0.348615	0.724738	0.636677	Prkci/Stx3/Actr3/Ppfia1/Tmbim1/Gper1	6
GO:0003044	regulation of systemic arterial blood pressure mediated by a chemical signal	2/673	22/12046	0.350249	0.724738	0.636677	Corin/Rps6ka2	2
GO:0003230	cardiac atrium development	2/673	22/12046	0.350249	0.724738	0.636677	Gata4/Myh6	2
GO:0006213	pyrimidine nucleoside metabolic process	2/673	22/12046	0.350249	0.724738	0.636677	Upp1/Ctps2	2
GO:0006376	mRNA splice site selection	2/673	22/12046	0.350249	0.724738	0.636677	Mbnl1/Prpf39	2
GO:0010586	miRNA metabolic process	2/673	22/12046	0.350249	0.724738	0.636677	Lin28a/Trim71	2
GO:0016578	histone deubiquitination	2/673	22/12046	0.350249	0.724738	0.636677	Atxn7/Usp22	2
GO:0030262	apoptotic nuclear changes	2/673	22/12046	0.350249	0.724738	0.636677	Igfbp3/Gper1	2
GO:0032042	mitochondrial DNA metabolic process	2/673	22/12046	0.350249	0.724738	0.636677	Ssbp1/Flcn	2
GO:0032801	receptor catabolic process	2/673	22/12046	0.350249	0.724738	0.636677	Smurf1/Nedd4	2
GO:0033006	regulation of mast cell activation involved in immune response	2/673	22/12046	0.350249	0.724738	0.636677	Foxf1/Il4ra	2
GO:0034110	regulation of homotypic cell-cell adhesion	2/673	22/12046	0.350249	0.724738	0.636677	Cd9/Prkca	2
GO:0034122	negative regulation of toll-like receptor signaling pathway	2/673	22/12046	0.350249	0.724738	0.636677	Arrb2/Gramd4	2
GO:0034381	plasma lipoprotein particle clearance	2/673	22/12046	0.350249	0.724738	0.636677	Abcc8/Gpld1	2
GO:0035162	embryonic hemopoiesis	2/673	22/12046	0.350249	0.724738	0.636677	Kitl/Ldb1	2
GO:0042059	negative regulation of epidermal growth factor receptor signaling pathway	2/673	22/12046	0.350249	0.724738	0.636677	Ptprj/Dusp3	2
GO:0043304	regulation of mast cell degranulation	2/673	22/12046	0.350249	0.724738	0.636677	Foxf1/Il4ra	2
GO:0045745	positive regulation of G protein-coupled receptor signaling pathway	2/673	22/12046	0.350249	0.724738	0.636677	Nos1/Gper1	2
GO:0046596	regulation of viral entry into host cell	2/673	22/12046	0.350249	0.724738	0.636677	Gsn/Mid2	2
GO:0046685	response to arsenic-containing substance	2/673	22/12046	0.350249	0.724738	0.636677	Gsto1/Zfand1	2
GO:0048710	regulation of astrocyte differentiation	2/673	22/12046	0.350249	0.724738	0.636677	Actr3/Nr2e1	2
GO:0050704	regulation of interleukin-1 secretion	2/673	22/12046	0.350249	0.724738	0.636677	Hk1/Panx1	2
GO:0051457	maintenance of protein location in nucleus	2/673	22/12046	0.350249	0.724738	0.636677	Topors/Syne1	2
GO:0051968	positive regulation of synaptic transmission, glutamatergic	2/673	22/12046	0.350249	0.724738	0.636677	Reln/Ptk2b	2
GO:0060009	Sertoli cell development	2/673	22/12046	0.350249	0.724738	0.636677	Atrx/Rab13	2
GO:0110111	negative regulation of animal organ morphogenesis	2/673	22/12046	0.350249	0.724738	0.636677	Apc/Sall1	2
GO:1902175	regulation of oxidative stress-induced intrinsic apoptotic signaling pathway	2/673	22/12046	0.350249	0.724738	0.636677	Hspb1/Ralbp1	2
GO:1903579	negative regulation of ATP metabolic process	2/673	22/12046	0.350249	0.724738	0.636677	Flcn/Ddit4	2
GO:1904646	cellular response to amyloid-beta	2/673	22/12046	0.350249	0.724738	0.636677	Cacna2d1/Cacna1a	2
GO:2000272	negative regulation of signaling receptor activity	2/673	22/12046	0.350249	0.724738	0.636677	Ptprj/Pten	2
GO:2000637	positive regulation of gene silencing by miRNA	2/673	22/12046	0.350249	0.724738	0.636677	Lin28a/Trim71	2
GO:2000727	positive regulation of cardiac muscle cell differentiation	2/673	22/12046	0.350249	0.724738	0.636677	Mef2c/Arrb2	2
GO:1903532	positive regulation of secretion by cell	18/673	289/12046	0.350918	0.725784	0.637596	Hk1/Fgfr1/Slc6a4/Gpld1/Il17rb/Cacna1d/Arid5a/Cd274/Rab27b/Sdc4/Prkcz/Hyal2/Gper1/Panx1/Il4ra/Myom1/Prkca/Cadps	18
GO:0009636	response to toxic substance	14/673	221/12046	0.352751	0.729238	0.64063	Foxp1/Slc6a4/Itpr2/Net1/Pten/Ppp1r9a/Met/Mmp2/Mt1/Cat/Eif2ak2/Prkca/Stk24/Ptk2b	14
GO:0033044	regulation of chromosome organization	19/673	307/12046	0.355504	0.733654	0.64451	Ehmt2/Cdca5/Ccnb1/Flcn/Mtf2/Nos1/Arid5a/Pot1a/Apc/Setd7/Atrx/Nek6/Noc2l/Mllt6/Kat2b/Cdc27/Rad21/Aurkb/Ogt	19
GO:0002312	B cell activation involved in immune response	4/673	54/12046	0.356591	0.733654	0.64451	Plcg2/Dock11/Lfng/Ptk2b	4
GO:0030203	glycosaminoglycan metabolic process	4/673	54/12046	0.356591	0.733654	0.64451	Impad1/Mamdc2/Hyal2/Chst11	4
GO:0043966	histone H3 acetylation	4/673	54/12046	0.356591	0.733654	0.64451	Ldb1/Taf5l/Kat2b/Brd1	4
GO:0048146	positive regulation of fibroblast proliferation	4/673	54/12046	0.356591	0.733654	0.64451	Ccnb1/Rps3a1/Jun/Btc	4
GO:1901224	positive regulation of NIK/NF-kappaB signaling	4/673	54/12046	0.356591	0.733654	0.64451	Sash1/Samd5/Pdcd4/Eif2ak2	4
GO:0050865	regulation of cell activation	22/673	359/12046	0.357446	0.733654	0.64451	Ptprj/Mef2c/Dusp3/Mertk/Zfp36l1/Cd9/Zeb1/Erbb2/Tox/Cd274/Foxf1/Havcr1/Sdc4/Prkcz/Irf1/Gsn/Cbfb/Gper1/Il4ra/Zbtb16/Prkca/Cebpb	22
GO:0002704	negative regulation of leukocyte mediated immunity	3/673	38/12046	0.35751	0.733654	0.64451	Foxf1/Arrb2/Susd4	3
GO:0002720	positive regulation of cytokine production involved in immune response	3/673	38/12046	0.35751	0.733654	0.64451	Hk1/Arid5a/Prkcz	3
GO:0007200	phospholipase C-activating G protein-coupled receptor signaling pathway	3/673	38/12046	0.35751	0.733654	0.64451	Gnaq/Actn2/Lpar1	3
GO:0008631	intrinsic apoptotic signaling pathway in response to oxidative stress	3/673	38/12046	0.35751	0.733654	0.64451	Hspb1/Ralbp1/Stk24	3
GO:0032964	collagen biosynthetic process	3/673	38/12046	0.35751	0.733654	0.64451	Scx/Arrb2/Ltbp1	3
GO:0050435	amyloid-beta metabolic process	3/673	38/12046	0.35751	0.733654	0.64451	Hap1/Mme/Mgat3	3
GO:0060964	regulation of gene silencing by miRNA	3/673	38/12046	0.35751	0.733654	0.64451	Dnd1/Lin28a/Trim71	3
GO:0070534	protein K63-linked ubiquitination	3/673	38/12046	0.35751	0.733654	0.64451	Birc2/Sash1/Nedd4	3
GO:1903531	negative regulation of secretion by cell	9/673	137/12046	0.357523	0.733654	0.64451	Abcc8/Igfbp3/Ppp1r9a/Nos1/Map4k4/Foxf1/Klf7/Pde4c/Rest	9
GO:0002761	regulation of myeloid leukocyte differentiation	6/673	87/12046	0.358708	0.73541	0.646052	Kitl/Zfp36l1/Jun/Apc/Prkca/Cebpb	6
GO:1901343	negative regulation of vasculature development	6/673	87/12046	0.358708	0.73541	0.646052	Tcf4/Abcc8/Flcn/Hdac5/Pdcd4/Ptprm	6
GO:0016485	protein processing	11/673	171/12046	0.359196	0.736071	0.646633	Birc2/Ldlrad3/Corin/Rps6ka2/Ptch1/Cpxm1/Mme/Gsn/Susd4/F3/Ogt	11
GO:0046496	nicotinamide nucleotide metabolic process	8/673	121/12046	0.364291	0.746168	0.655503	Hk1/Aldoc/Slc37a2/Mdh2/Fmo1/Kcnab2/Ddit4/Ogt	8
GO:0050709	negative regulation of protein secretion	6/673	88/12046	0.36882	0.747818	0.656953	Abcc8/Nos1/Map4k4/Klf7/Pde4c/Rest	6
GO:0002690	positive regulation of leukocyte chemotaxis	4/673	55/12046	0.369498	0.747818	0.656953	Ptprj/Camk1d/Ano6/Ptk2b	4
GO:0051640	organelle localization	29/673	483/12046	0.37024	0.747818	0.656953	Hap1/Synj2/Sptbn2/Cdca5/Stx3/Cacna1a/Dgki/Ccnb1/Actr3/Klhl12/Pten/Cep19/Magi2/Syne1/Dync1i1/Foxf1/Rab27b/Ndrg4/Prkcz/Apba2/Ccdc141/Syn2/Stx2/Dmd/Il4ra/Prkca/Myo6/Cadps/Ogt	29
GO:0001919	regulation of receptor recycling	2/673	23/12046	0.370804	0.747818	0.656953	Inpp5f/Optn	2
GO:0002823	negative regulation of adaptive immune response based on somatic recombination of immune receptors built from immunoglobulin superfamily domains	2/673	23/12046	0.370804	0.747818	0.656953	Susd4/Il4ra	2
GO:0003417	growth plate cartilage development	2/673	23/12046	0.370804	0.747818	0.656953	Thbs3/Vwa2	2
GO:0006221	pyrimidine nucleotide biosynthetic process	2/673	23/12046	0.370804	0.747818	0.656953	Dctd/Ctps2	2
GO:0006921	cellular component disassembly involved in execution phase of apoptosis	2/673	23/12046	0.370804	0.747818	0.656953	Igfbp3/Gper1	2
GO:0010458	exit from mitosis	2/673	23/12046	0.370804	0.747818	0.656953	Cdca5/Cdc14a	2
GO:0021846	cell proliferation in forebrain	2/673	23/12046	0.370804	0.747818	0.656953	Fgfr1/Zeb2	2
GO:0032816	positive regulation of natural killer cell activation	2/673	23/12046	0.370804	0.747818	0.656953	Tox/Irf1	2
GO:0034390	smooth muscle cell apoptotic process	2/673	23/12046	0.370804	0.747818	0.656953	Arrb2/Pdcd4	2
GO:0034391	regulation of smooth muscle cell apoptotic process	2/673	23/12046	0.370804	0.747818	0.656953	Arrb2/Pdcd4	2
GO:0035335	peptidyl-tyrosine dephosphorylation	2/673	23/12046	0.370804	0.747818	0.656953	Ptprj/Dusp3	2
GO:0043243	positive regulation of protein complex disassembly	2/673	23/12046	0.370804	0.747818	0.656953	Actn2/Wdr1	2
GO:0043537	negative regulation of blood vessel endothelial cell migration	2/673	23/12046	0.370804	0.747818	0.656953	Mef2c/Hdac5	2
GO:0045980	negative regulation of nucleotide metabolic process	2/673	23/12046	0.370804	0.747818	0.656953	Flcn/Ddit4	2
GO:0048247	lymphocyte chemotaxis	2/673	23/12046	0.370804	0.747818	0.656953	Slc12a2/Ptk2b	2
GO:0048668	collateral sprouting	2/673	23/12046	0.370804	0.747818	0.656953	Zeb2/Sema4d	2
GO:0051446	positive regulation of meiotic cell cycle	2/673	23/12046	0.370804	0.747818	0.656953	Cdc25c/Lfng	2
GO:0060148	positive regulation of posttranscriptional gene silencing	2/673	23/12046	0.370804	0.747818	0.656953	Lin28a/Trim71	2
GO:0060441	epithelial tube branching involved in lung morphogenesis	2/673	23/12046	0.370804	0.747818	0.656953	Tmtc3/Foxf1	2
GO:0060487	lung epithelial cell differentiation	2/673	23/12046	0.370804	0.747818	0.656953	Foxp1/Ppp3r1	2
GO:0060765	regulation of androgen receptor signaling pathway	2/673	23/12046	0.370804	0.747818	0.656953	Kdm5d/Arrb2	2
GO:0071260	cellular response to mechanical stimulus	2/673	23/12046	0.370804	0.747818	0.656953	Nos1/Scx	2
GO:0072210	metanephric nephron development	2/673	23/12046	0.370804	0.747818	0.656953	Ret/Sall1	2
GO:0072576	liver morphogenesis	2/673	23/12046	0.370804	0.747818	0.656953	Cflar/Cebpb	2
GO:1900543	negative regulation of purine nucleotide metabolic process	2/673	23/12046	0.370804	0.747818	0.656953	Flcn/Ddit4	2
GO:1901185	negative regulation of ERBB signaling pathway	2/673	23/12046	0.370804	0.747818	0.656953	Ptprj/Dusp3	2
GO:1902475	L-alpha-amino acid transmembrane transport	2/673	23/12046	0.370804	0.747818	0.656953	Slc25a15/Slc7a1	2
GO:1904738	vascular associated smooth muscle cell migration	2/673	23/12046	0.370804	0.747818	0.656953	Mef2c/Dock5	2
GO:1904752	regulation of vascular associated smooth muscle cell migration	2/673	23/12046	0.370804	0.747818	0.656953	Mef2c/Dock5	2
GO:2000050	regulation of non-canonical Wnt signaling pathway	2/673	23/12046	0.370804	0.747818	0.656953	Sfrp4/Plekha4	2
GO:2000778	positive regulation of interleukin-6 secretion	2/673	23/12046	0.370804	0.747818	0.656953	Arid5a/Hyal2	2
GO:0009410	response to xenobiotic stimulus	8/673	122/12046	0.37287	0.748541	0.657588	Ehmt2/Fbxo32/Selenon/Nceh1/Hdac5/Ddit4/Nos1/Gsto1	8
GO:0010821	regulation of mitochondrion organization	8/673	122/12046	0.37287	0.748541	0.657588	Hspa1l/Smurf1/Flcn/Optn/Arrb2/Vat1/Gper1/Bmf	8
GO:0010952	positive regulation of peptidase activity	8/673	122/12046	0.37287	0.748541	0.657588	Ret/Rest/Gsn/Psme1/Gper1/F3/Smad3/Gramd4	8
GO:0019362	pyridine nucleotide metabolic process	8/673	122/12046	0.37287	0.748541	0.657588	Hk1/Aldoc/Slc37a2/Mdh2/Fmo1/Kcnab2/Ddit4/Ogt	8
GO:0050707	regulation of cytokine secretion	8/673	122/12046	0.37287	0.748541	0.657588	Hk1/Il17rb/Arid5a/Cd274/Prkcz/Hyal2/Panx1/Il4ra	8
GO:0072331	signal transduction by p53 class mediator	8/673	122/12046	0.37287	0.748541	0.657588	Chek2/Topors/Dyrk2/Ddit4/Atrx/Bdkrb2/Usp28/Myo6	8
GO:0000245	spliceosomal complex assembly	3/673	39/12046	0.37301	0.748541	0.657588	Mbnl1/Prpf39/Scaf11	3
GO:0010830	regulation of myotube differentiation	3/673	39/12046	0.37301	0.748541	0.657588	Hdac5/Cflar/Il4ra	3
GO:0031577	spindle checkpoint	3/673	39/12046	0.37301	0.748541	0.657588	Ccnb1/Apc/Aurkb	3
GO:0038066	p38MAPK cascade	3/673	39/12046	0.37301	0.748541	0.657588	Zfp36l1/Met/Sash1	3
GO:0042698	ovulation cycle	3/673	39/12046	0.37301	0.748541	0.657588	Erbb2/Arrb2/Bmpr1b	3
GO:1901988	negative regulation of cell cycle phase transition	9/673	139/12046	0.373569	0.749325	0.658276	Zfp36l1/Ccnb1/Pten/Apc/Miip/Kank2/Ctdsp1/Rad21/Aurkb	9
GO:0010389	regulation of G2/M transition of mitotic cell cycle	5/673	72/12046	0.375629	0.75244	0.661013	Ccnb1/Rcc2/Cdc25c/Miip/Rad21	5
GO:0097530	granulocyte migration	5/673	72/12046	0.375629	0.75244	0.661013	Ptprj/Hrh1/Wdr1/Camk1d/Prkca	5
GO:1903426	regulation of reactive oxygen species biosynthetic process	5/673	72/12046	0.375629	0.75244	0.661013	Hrh1/Cflar/Smad3/Ptk2b/Ogt	5
GO:0009855	determination of bilateral symmetry	6/673	89/12046	0.378942	0.758054	0.665945	Mef2c/Foxf1/Gata4/Anks6/Grem2/Smad3	6
GO:0034341	response to interferon-gamma	6/673	89/12046	0.378942	0.758054	0.665945	Actr3/Parp9/Irf1/Gsn/Syncrip/Gbp2	6
GO:0051261	protein depolymerization	6/673	89/12046	0.378942	0.758054	0.665945	Actn2/Wdr1/Apc/Gsn/Sh3bp1/Vill	6
GO:0002822	regulation of adaptive immune response based on somatic recombination of immune receptors built from immunoglobulin superfamily domains	7/673	106/12046	0.380684	0.760514	0.668106	Mef2c/Arid5a/Cd274/Prkcz/Irf1/Susd4/Il4ra	7
GO:0006694	steroid biosynthetic process	7/673	106/12046	0.380684	0.760514	0.668106	Hsd3b1/Hsd17b11/Sec14l2/Hrh1/Dkk3/Rest/Bmpr1b	7
GO:0010508	positive regulation of autophagy	7/673	106/12046	0.380684	0.760514	0.668106	Smurf1/Flcn/Trim13/Optn/Hspb8/Pip4k2b/Mid2	7
GO:0022409	positive regulation of cell-cell adhesion	10/673	157/12046	0.381342	0.760673	0.668245	Mex3b/Gcnt2/Cd274/Prkcz/Irf1/Cbfb/Il4ra/Zbtb16/Rap1gap/Itga6	10
GO:0002768	immune response-regulating cell surface receptor signaling pathway	8/673	123/12046	0.381464	0.760673	0.668245	Ptprj/Mef2c/Dusp3/Gpld1/Plcg2/Fyb2/Cmtm3/Appl2	8
GO:0007219	Notch signaling pathway	8/673	123/12046	0.381464	0.760673	0.668245	Neurl1b/Galnt11/Maml3/Sorbs2/Poglut1/Kctd10/Lfng/Dlk1	8
GO:0051494	negative regulation of cytoskeleton organization	8/673	123/12046	0.381464	0.760673	0.668245	Ppfia1/Ppp1r9a/Met/Apc/Gsn/Kat2b/Kank2/Vill	8
GO:0071216	cellular response to biotic stimulus	9/673	140/12046	0.381617	0.760673	0.668245	Mef2c/Arid5a/Cd274/Sash1/Pdcd4/Prkca/Cebpb/Gbp2/Ogt	9
GO:0006970	response to osmotic stress	4/673	56/12046	0.382388	0.761189	0.668699	Zfp36l1/Slc12a2/Bdkrb2/Prkca	4
GO:0009953	dorsal/ventral pattern formation	4/673	56/12046	0.382388	0.761189	0.668699	Ptch1/Apc/Grem2/Bmpr1b	4
GO:0048008	platelet-derived growth factor receptor signaling pathway	4/673	56/12046	0.382388	0.761189	0.668699	Ptprj/Pten/Ndrg4/F3	4
GO:0007584	response to nutrient	5/673	73/12046	0.386893	0.766528	0.673389	Plcg2/Kank2/Panx1/Usf1/Eif2ak2	5
GO:0035821	modification of morphology or physiology of other organism	5/673	73/12046	0.386893	0.766528	0.673389	Rxra/Jun/Rest/Hyal2/Smad3	5
GO:2001237	negative regulation of extrinsic apoptotic signaling pathway	5/673	73/12046	0.386893	0.766528	0.673389	Tmbim1/Cflar/Itga6/Phip/Pea15a	5
GO:0046677	response to antibiotic	11/673	175/12046	0.387986	0.766528	0.673389	Mef2c/Foxp1/Itpr2/Net1/Pten/Met/Mmp2/Cat/Prkca/Stk24/Ptk2b	11
GO:0010828	positive regulation of glucose transmembrane transport	3/673	40/12046	0.388437	0.766528	0.673389	Prkci/Erbb4/Met	3
GO:0046718	viral entry into host cell	3/673	40/12046	0.388437	0.766528	0.673389	Gsn/Hyal2/Mid2	3
GO:2000725	regulation of cardiac muscle cell differentiation	3/673	40/12046	0.388437	0.766528	0.673389	Mef2c/Foxp1/Arrb2	3
GO:0009799	specification of symmetry	6/673	90/12046	0.389069	0.766528	0.673389	Mef2c/Foxf1/Gata4/Anks6/Grem2/Smad3	6
GO:0034968	histone lysine methylation	6/673	90/12046	0.389069	0.766528	0.673389	Ehmt2/Mtf2/Setd7/Atrx/Mllt6/Ogt	6
GO:0061387	regulation of extent of cell growth	6/673	90/12046	0.389069	0.766528	0.673389	Tnfrsf12a/Actr3/Sema4d/Sema5b/Shtn1/Sema6b	6
GO:0002262	myeloid cell homeostasis	9/673	141/12046	0.389677	0.766528	0.673389	Kitl/Ldb1/Mertk/Zfp36l1/Ptbp3/Pik3cd/Pik3cb/Cebpg/Tgfbr3	9
GO:0030041	actin filament polymerization	9/673	141/12046	0.389677	0.766528	0.673389	Actr3/Lats1/Ppp1r9a/Snx9/Gsn/Map3k1/Cdc42ep1/Ptk2b/Vill	9
GO:0061013	regulation of mRNA catabolic process	7/673	107/12046	0.389958	0.766528	0.673389	Zfp36l1/Nanos3/Dnd1/Btg2/Samd4/Syncrip/Trim71	7
GO:0002369	T cell cytokine production	2/673	24/12046	0.391093	0.766528	0.673389	Arid5a/Prkcz	2
GO:0002639	positive regulation of immunoglobulin production	2/673	24/12046	0.391093	0.766528	0.673389	Foxp1/Il4ra	2
GO:0006767	water-soluble vitamin metabolic process	2/673	24/12046	0.391093	0.766528	0.673389	Tpk1/Gsto1	2
GO:0019320	hexose catabolic process	2/673	24/12046	0.391093	0.766528	0.673389	Hk1/Pgm2	2
GO:0034453	microtubule anchoring	2/673	24/12046	0.391093	0.766528	0.673389	Cep19/Ccdc68	2
GO:0042311	vasodilation	2/673	24/12046	0.391093	0.766528	0.673389	Nos1/Bdkrb2	2
GO:0045686	negative regulation of glial cell differentiation	2/673	24/12046	0.391093	0.766528	0.673389	Nr2e1/Lin28a	2
GO:0050702	interleukin-1 beta secretion	2/673	24/12046	0.391093	0.766528	0.673389	Hk1/Panx1	2
GO:0060479	lung cell differentiation	2/673	24/12046	0.391093	0.766528	0.673389	Foxp1/Ppp3r1	2
GO:0060512	prostate gland morphogenesis	2/673	24/12046	0.391093	0.766528	0.673389	Rxra/Mmp2	2
GO:0060740	prostate gland epithelium morphogenesis	2/673	24/12046	0.391093	0.766528	0.673389	Rxra/Mmp2	2
GO:0070229	negative regulation of lymphocyte apoptotic process	2/673	24/12046	0.391093	0.766528	0.673389	Noc2l/Aurkb	2
GO:0070528	protein kinase C signaling	2/673	24/12046	0.391093	0.766528	0.673389	Adgrv1/Prkcz	2
GO:0071168	protein localization to chromatin	2/673	24/12046	0.391093	0.766528	0.673389	Cdca5/Rad21	2
GO:0071320	cellular response to cAMP	2/673	24/12046	0.391093	0.766528	0.673389	Zfp36l1/Itpr2	2
GO:0072348	sulfur compound transport	2/673	24/12046	0.391093	0.766528	0.673389	Slc6a6/Slc26a10	2
GO:0090200	positive regulation of release of cytochrome c from mitochondria	2/673	24/12046	0.391093	0.766528	0.673389	Gper1/Bmf	2
GO:0090218	positive regulation of lipid kinase activity	2/673	24/12046	0.391093	0.766528	0.673389	Vav2/Ptk2b	2
GO:0090314	positive regulation of protein targeting to membrane	2/673	24/12046	0.391093	0.766528	0.673389	Actr3/Erbb2	2
GO:1900117	regulation of execution phase of apoptosis	2/673	24/12046	0.391093	0.766528	0.673389	Igfbp3/Fzd3	2
GO:1901532	regulation of hematopoietic progenitor cell differentiation	2/673	24/12046	0.391093	0.766528	0.673389	Flcn/Eif2ak2	2
GO:2000171	negative regulation of dendrite development	2/673	24/12046	0.391093	0.766528	0.673389	Pten/Ube3a	2
GO:0002286	T cell activation involved in immune response	4/673	57/12046	0.395248	0.773652	0.679647	Foxp1/Prkcz/Irf1/Il4ra	4
GO:0046209	nitric oxide metabolic process	4/673	57/12046	0.395248	0.773652	0.679647	Nos1/Hrh1/Smad3/Ptk2b	4
GO:0051785	positive regulation of nuclear division	4/673	57/12046	0.395248	0.773652	0.679647	Cdca5/Met/Btc/Phip	4
GO:0051289	protein homotetramerization	5/673	74/12046	0.398145	0.778979	0.684327	Aldoc/Actn2/Rxra/Cat/Appl2	5
GO:0072524	pyridine-containing compound metabolic process	8/673	125/12046	0.398678	0.77968	0.684943	Hk1/Aldoc/Slc37a2/Mdh2/Fmo1/Kcnab2/Ddit4/Ogt	8
GO:0006937	regulation of muscle contraction	6/673	91/12046	0.399193	0.780002	0.685226	Gata4/Dmd/Gper1/Dock5/Prkca/Scn5a	6
GO:0043244	regulation of protein complex disassembly	6/673	91/12046	0.399193	0.780002	0.685226	Actn2/Wdr1/Apc/Gsn/Sh3bp1/Vill	6
GO:0001658	branching involved in ureteric bud morphogenesis	3/673	41/12046	0.40377	0.7855	0.690056	Six4/Ptch1/Sall1	3
GO:0001947	heart looping	3/673	41/12046	0.40377	0.7855	0.690056	Mef2c/Gata4/Smad3	3
GO:0002042	cell migration involved in sprouting angiogenesis	3/673	41/12046	0.40377	0.7855	0.690056	Gpld1/Hdac5/Nr2e1	3
GO:0033173	calcineurin-NFAT signaling cascade	3/673	41/12046	0.40377	0.7855	0.690056	Dyrk2/Ppp3r1/Rcan1	3
GO:0043392	negative regulation of DNA binding	3/673	41/12046	0.40377	0.7855	0.690056	Zfp462/Jun/Rest	3
GO:0044786	cell cycle DNA replication	3/673	41/12046	0.40377	0.7855	0.690056	Chek2/Fgfr1/Atrx	3
GO:0060147	regulation of posttranscriptional gene silencing	3/673	41/12046	0.40377	0.7855	0.690056	Dnd1/Lin28a/Trim71	3
GO:0060966	regulation of gene silencing by RNA	3/673	41/12046	0.40377	0.7855	0.690056	Dnd1/Lin28a/Trim71	3
GO:0090199	regulation of release of cytochrome c from mitochondria	3/673	41/12046	0.40377	0.7855	0.690056	Arrb2/Gper1/Bmf	3
GO:0120163	negative regulation of cold-induced thermogenesis	3/673	41/12046	0.40377	0.7855	0.690056	Arrdc3/Flcn/Arntl	3
GO:2000116	regulation of cysteine-type endopeptidase activity	10/673	160/12046	0.404185	0.785622	0.690163	Ret/Birc2/Cflar/Rest/Arrb2/Gsn/Gper1/F3/Smad3/Gramd4	10
GO:2001252	positive regulation of chromosome organization	10/673	160/12046	0.404185	0.785622	0.690163	Ccnb1/Mtf2/Nos1/Arid5a/Pot1a/Atrx/Kat2b/Rad21/Aurkb/Ogt	10
GO:0002685	regulation of leukocyte migration	8/673	126/12046	0.40729	0.791312	0.695162	Ptprj/Kitl/Mtus1/Cd9/Camk1d/Lrch1/Ano6/Ptk2b	8
GO:0030808	regulation of nucleotide biosynthetic process	4/673	58/12046	0.408065	0.791431	0.695267	Flcn/Ddit4/Nos1/Ogt	4
GO:0045685	regulation of glial cell differentiation	4/673	58/12046	0.408065	0.791431	0.695267	Actr3/Wdr1/Nr2e1/Lin28a	4
GO:1900371	regulation of purine nucleotide biosynthetic process	4/673	58/12046	0.408065	0.791431	0.695267	Flcn/Ddit4/Nos1/Ogt	4
GO:0045727	positive regulation of translation	7/673	109/12046	0.408509	0.791431	0.695267	Rbm3/Erbb2/Rps3a1/Rxra/Samd4/Lin28a/Ptk2b	7
GO:0002792	negative regulation of peptide secretion	6/673	92/12046	0.409308	0.791431	0.695267	Abcc8/Nos1/Map4k4/Klf7/Pde4c/Rest	6
GO:0006865	amino acid transport	6/673	92/12046	0.409308	0.791431	0.695267	Cacna1a/Slc6a6/Slc25a15/Slc7a1/Myo6/Slc6a9	6
GO:0046474	glycerophospholipid biosynthetic process	6/673	92/12046	0.409308	0.791431	0.695267	Dgka/Plcg2/Pgap1/Pik3cd/Pik3cb/Lpcat1	6
GO:0002224	toll-like receptor signaling pathway	5/673	75/12046	0.409376	0.791431	0.695267	Irf1/Mapkapk3/Arrb2/Appl2/Gramd4	5
GO:0007338	single fertilization	5/673	75/12046	0.409376	0.791431	0.695267	Lhfpl2/Cd9/Hspa1l/Ube3a/Stx2	5
GO:0016525	negative regulation of angiogenesis	5/673	75/12046	0.409376	0.791431	0.695267	Tcf4/Abcc8/Flcn/Hdac5/Ptprm	5
GO:0001702	gastrulation with mouth forming second	2/673	25/12046	0.411082	0.791431	0.695267	Ldb1/Gata4	2
GO:0006515	protein quality control for misfolded or incompletely synthesized proteins	2/673	25/12046	0.411082	0.791431	0.695267	Atxn3/Lonp1	2
GO:0010939	regulation of necrotic cell death	2/673	25/12046	0.411082	0.791431	0.695267	Birc2/Cflar	2
GO:0030511	positive regulation of transforming growth factor beta receptor signaling pathway	2/673	25/12046	0.411082	0.791431	0.695267	Flcn/Tgfbr3	2
GO:0032467	positive regulation of cytokinesis	2/673	25/12046	0.411082	0.791431	0.695267	Cdc14a/Aurkb	2
GO:0035850	epithelial cell differentiation involved in kidney development	2/673	25/12046	0.411082	0.791431	0.695267	Mef2c/Sall1	2
GO:0045992	negative regulation of embryonic development	2/673	25/12046	0.411082	0.791431	0.695267	Fzd3/Lfng	2
GO:0046640	regulation of alpha-beta T cell proliferation	2/673	25/12046	0.411082	0.791431	0.695267	Cd274/Irf1	2
GO:1902742	apoptotic process involved in development	2/673	25/12046	0.411082	0.791431	0.695267	Tgfbr3/Ppp2r1b	2
GO:1903792	negative regulation of anion transport	2/673	25/12046	0.411082	0.791431	0.695267	Sfrp4/Prkca	2
GO:1903846	positive regulation of cellular response to transforming growth factor beta stimulus	2/673	25/12046	0.411082	0.791431	0.695267	Flcn/Tgfbr3	2
GO:0046434	organophosphate catabolic process	10/673	161/12046	0.411811	0.791682	0.695487	Hk1/Synj2/Aldoc/Upp1/Gdpd1/Plcg2/Pten/Ddit4/Inpp5f/Ogt	10
GO:0051047	positive regulation of secretion	18/673	300/12046	0.411882	0.791682	0.695487	Hk1/Fgfr1/Slc6a4/Gpld1/Il17rb/Cacna1d/Arid5a/Cd274/Rab27b/Sdc4/Prkcz/Hyal2/Gper1/Panx1/Il4ra/Myom1/Prkca/Cadps	18
GO:0035196	production of miRNAs involved in gene silencing by miRNA	3/673	42/12046	0.418989	0.791682	0.695487	Rbm3/Lin28a/Trim71	3
GO:0043470	regulation of carbohydrate catabolic process	3/673	42/12046	0.418989	0.791682	0.695487	Ddit4/Scarb2/Ogt	3
GO:0048016	inositol phosphate-mediated signaling	3/673	42/12046	0.418989	0.791682	0.695487	Dyrk2/Ppp3r1/Rcan1	3
GO:1905268	negative regulation of chromatin organization	3/673	42/12046	0.418989	0.791682	0.695487	Mtf2/Noc2l/Mllt6	3
GO:0042133	neurotransmitter metabolic process	6/673	93/12046	0.419407	0.791682	0.695487	Chdh/Nos1/Hrh1/Rnf180/Smad3/Ptk2b	6
GO:0051701	interaction with host	6/673	93/12046	0.419407	0.791682	0.695487	Rxra/Trim13/Gsn/Hyal2/Smad3/Mid2	6
GO:0007601	visual perception	4/673	59/12046	0.420827	0.791682	0.695487	Adgrv1/Sema5b/Nr2e1/Crybg3	4
GO:0018958	phenol-containing compound metabolic process	4/673	59/12046	0.420827	0.791682	0.695487	Reln/Npr1/Zeb2/Rnf180	4
GO:0038034	signal transduction in absence of ligand	4/673	59/12046	0.420827	0.791682	0.695487	Kitl/Fgfr1/Ret/Ppp2r1b	4
GO:0071621	granulocyte chemotaxis	4/673	59/12046	0.420827	0.791682	0.695487	Ptprj/Hrh1/Camk1d/Prkca	4
GO:0072080	nephron tubule development	4/673	59/12046	0.420827	0.791682	0.695487	Mef2c/Six4/Ptch1/Sall1	4
GO:0097192	extrinsic apoptotic signaling pathway in absence of ligand	4/673	59/12046	0.420827	0.791682	0.695487	Kitl/Fgfr1/Ret/Ppp2r1b	4
GO:2001057	reactive nitrogen species metabolic process	4/673	59/12046	0.420827	0.791682	0.695487	Nos1/Hrh1/Smad3/Ptk2b	4
GO:0016197	endosomal transport	11/673	180/12046	0.424192	0.791682	0.695487	Snx18/Actn2/Grip1/Washc5/Inpp5f/Snx9/Acap2/Ndrg4/Rab13/Rhobtb3/Cmtm6	11
GO:0002793	positive regulation of peptide secretion	12/673	198/12046	0.428333	0.791682	0.695487	Hk1/Gpld1/Il17rb/Cacna1d/Arid5a/Cd274/Prkcz/Hyal2/Gper1/Panx1/Il4ra/Myom1	12
GO:1901216	positive regulation of neuron death	6/673	94/12046	0.429485	0.791682	0.695487	Ddit4/Nos1/Jun/Optn/Rest/Ralbp1	6
GO:0030308	negative regulation of cell growth	9/673	146/12046	0.43003	0.791682	0.695487	Ptprj/Foxp1/Actr3/Sema4d/Sema5b/Flcn/Sema6b/Hyal2/Smad3	9
GO:0002820	negative regulation of adaptive immune response	2/673	26/12046	0.430743	0.791682	0.695487	Susd4/Il4ra	2
GO:0009163	nucleoside biosynthetic process	2/673	26/12046	0.430743	0.791682	0.695487	Mtap/Ctps2	2
GO:0021591	ventricular system development	2/673	26/12046	0.430743	0.791682	0.695487	Hydin/Tsku	2
GO:0033238	regulation of cellular amine metabolic process	2/673	26/12046	0.430743	0.791682	0.695487	Cacna1a/Apc	2
GO:0033598	mammary gland epithelial cell proliferation	2/673	26/12046	0.430743	0.791682	0.695487	Tfap2c/Cebpb	2
GO:0035036	sperm-egg recognition	2/673	26/12046	0.430743	0.791682	0.695487	Cd9/Hspa1l	2
GO:0042455	ribonucleoside biosynthetic process	2/673	26/12046	0.430743	0.791682	0.695487	Mtap/Ctps2	2
GO:0045494	photoreceptor cell maintenance	2/673	26/12046	0.430743	0.791682	0.695487	Tub/Adgrv1	2
GO:0045879	negative regulation of smoothened signaling pathway	2/673	26/12046	0.430743	0.791682	0.695487	Ptch1/Sall1	2
GO:0045920	negative regulation of exocytosis	2/673	26/12046	0.430743	0.791682	0.695487	Foxf1/Rest	2
GO:0048663	neuron fate commitment	2/673	26/12046	0.430743	0.791682	0.695487	Ehmt2/Tfap2c	2
GO:0050701	interleukin-1 secretion	2/673	26/12046	0.430743	0.791682	0.695487	Hk1/Panx1	2
GO:0051491	positive regulation of filopodium assembly	2/673	26/12046	0.430743	0.791682	0.695487	Actr3/Dock11	2
GO:0051693	actin filament capping	2/673	26/12046	0.430743	0.791682	0.695487	Gsn/Vill	2
GO:0061384	heart trabecula morphogenesis	2/673	26/12046	0.430743	0.791682	0.695487	Chd7/Tgfbr3	2
GO:0070198	protein localization to chromosome, telomeric region	2/673	26/12046	0.430743	0.791682	0.695487	Pot1a/Atrx	2
GO:0070536	protein K63-linked deubiquitination	2/673	26/12046	0.430743	0.791682	0.695487	Ggnbp1/Atxn3	2
GO:0006164	purine nucleotide biosynthetic process	11/673	181/12046	0.431438	0.791682	0.695487	Hk1/Npr1/Aldoc/Acly/Papss2/Flcn/Ddit4/Nos1/Oasl2/Adcy10/Ogt	11
GO:0050772	positive regulation of axonogenesis	5/673	77/12046	0.431742	0.791682	0.695487	Zeb2/Tnfrsf12a/Sema4d/Shtn1/Plxnb1	5
GO:0071456	cellular response to hypoxia	5/673	77/12046	0.431742	0.791682	0.695487	Hp1bp3/Zfp36l1/Bach1/Pten/Ogt	5
GO:1905477	positive regulation of protein localization to membrane	5/673	77/12046	0.431742	0.791682	0.695487	Prkci/Stx3/Actr3/Erbb2/Gper1	5
GO:2000181	negative regulation of blood vessel morphogenesis	5/673	77/12046	0.431742	0.791682	0.695487	Tcf4/Abcc8/Flcn/Hdac5/Ptprm	5
GO:0019216	regulation of lipid metabolic process	15/673	251/12046	0.432019	0.791682	0.695487	Ankrd26/Gpld1/Tbl1xr1/Ormdl3/Sec14l2/Vav2/Hrh1/Samd8/Ccdc3/Dkk3/Rest/Lpcat1/Gper1/Appl2/Ptk2b	15
GO:0006305	DNA alkylation	4/673	60/12046	0.433522	0.791682	0.695487	Ehmt2/Dnmt3a/Morc1/Piwil4	4
GO:0006306	DNA methylation	4/673	60/12046	0.433522	0.791682	0.695487	Ehmt2/Dnmt3a/Morc1/Piwil4	4
GO:0014015	positive regulation of gliogenesis	4/673	60/12046	0.433522	0.791682	0.695487	Prkci/Actr3/Atxn1/Etv5	4
GO:0051149	positive regulation of muscle cell differentiation	4/673	60/12046	0.433522	0.791682	0.695487	Mef2c/Arrb2/Gper1/Il4ra	4
GO:0030260	entry into host cell	3/673	43/12046	0.434078	0.791682	0.695487	Gsn/Hyal2/Mid2	3
GO:0035924	cellular response to vascular endothelial growth factor stimulus	3/673	43/12046	0.434078	0.791682	0.695487	Tcf4/Hspb1/Nrp2	3
GO:0044409	entry into host	3/673	43/12046	0.434078	0.791682	0.695487	Gsn/Hyal2/Mid2	3
GO:0047496	vesicle transport along microtubule	3/673	43/12046	0.434078	0.791682	0.695487	Hap1/Dync1i1/Prkcz	3
GO:0050854	regulation of antigen receptor-mediated signaling pathway	3/673	43/12046	0.434078	0.791682	0.695487	Ptprj/Dusp3/Cmtm3	3
GO:0051806	entry into cell of other organism involved in symbiotic interaction	3/673	43/12046	0.434078	0.791682	0.695487	Gsn/Hyal2/Mid2	3
GO:0051828	entry into other organism involved in symbiotic interaction	3/673	43/12046	0.434078	0.791682	0.695487	Gsn/Hyal2/Mid2	3
GO:0061371	determination of heart left/right asymmetry	3/673	43/12046	0.434078	0.791682	0.695487	Mef2c/Gata4/Smad3	3
GO:0009266	response to temperature stimulus	7/673	112/12046	0.436269	0.791682	0.695487	Rbm3/Aldh18a1/Hspa1l/Nos1/Arrb2/Atxn3/Appl2	7
GO:0016571	histone methylation	7/673	112/12046	0.436269	0.791682	0.695487	Ehmt2/Mtf2/Setd7/Atrx/Satb1/Mllt6/Ogt	7
GO:0043901	negative regulation of multi-organism process	7/673	112/12046	0.436269	0.791682	0.695487	Jun/Trim13/Oasl2/Rest/Gsn/Eif2ak2/Mid2	7
GO:0000478	endonucleolytic cleavage involved in rRNA processing	1/673	10/12046	0.437366	0.791682	0.695487	Nol9	1
GO:0000479	endonucleolytic cleavage of tricistronic rRNA transcript (SSU-rRNA, 5.8S rRNA, LSU-rRNA)	1/673	10/12046	0.437366	0.791682	0.695487	Nol9	1
GO:0002739	regulation of cytokine secretion involved in immune response	1/673	10/12046	0.437366	0.791682	0.695487	Hk1	1
GO:0003334	keratinocyte development	1/673	10/12046	0.437366	0.791682	0.695487	Tfap2c	1
GO:0006027	glycosaminoglycan catabolic process	1/673	10/12046	0.437366	0.791682	0.695487	Hyal2	1
GO:0006488	dolichol-linked oligosaccharide biosynthetic process	1/673	10/12046	0.437366	0.791682	0.695487	Alg6	1
GO:0006910	phagocytosis, recognition	1/673	10/12046	0.437366	0.791682	0.695487	Tub	1
GO:0007614	short-term memory	1/673	10/12046	0.437366	0.791682	0.695487	Rcan1	1
GO:0007635	chemosensory behavior	1/673	10/12046	0.437366	0.791682	0.695487	Chd7	1
GO:0008272	sulfate transport	1/673	10/12046	0.437366	0.791682	0.695487	Slc26a10	1
GO:0008298	intracellular mRNA localization	1/673	10/12046	0.437366	0.791682	0.695487	Zfp36l1	1
GO:0009208	pyrimidine ribonucleoside triphosphate metabolic process	1/673	10/12046	0.437366	0.791682	0.695487	Ctps2	1
GO:0009650	UV protection	1/673	10/12046	0.437366	0.791682	0.695487	Cat	1
GO:0010804	negative regulation of tumor necrosis factor-mediated signaling pathway	1/673	10/12046	0.437366	0.791682	0.695487	Ccdc3	1
GO:0010818	T cell chemotaxis	1/673	10/12046	0.437366	0.791682	0.695487	Slc12a2	1
GO:0010960	magnesium ion homeostasis	1/673	10/12046	0.437366	0.791682	0.695487	Slc41a1	1
GO:0018026	peptidyl-lysine monomethylation	1/673	10/12046	0.437366	0.791682	0.695487	Setd7	1
GO:0031953	negative regulation of protein autophosphorylation	1/673	10/12046	0.437366	0.791682	0.695487	Jun	1
GO:0032464	positive regulation of protein homooligomerization	1/673	10/12046	0.437366	0.791682	0.695487	Bmf	1
GO:0033147	negative regulation of intracellular estrogen receptor signaling pathway	1/673	10/12046	0.437366	0.791682	0.695487	Kank2	1
GO:0033572	transferrin transport	1/673	10/12046	0.437366	0.791682	0.695487	Myo1b	1
GO:0034214	protein hexamerization	1/673	10/12046	0.437366	0.791682	0.695487	Panx1	1
GO:0042541	hemoglobin biosynthetic process	1/673	10/12046	0.437366	0.791682	0.695487	Ldb1	1
GO:0043201	response to leucine	1/673	10/12046	0.437366	0.791682	0.695487	Rragd	1
GO:0043301	negative regulation of leukocyte degranulation	1/673	10/12046	0.437366	0.791682	0.695487	Foxf1	1
GO:0043471	regulation of cellular carbohydrate catabolic process	1/673	10/12046	0.437366	0.791682	0.695487	Scarb2	1
GO:0044557	relaxation of smooth muscle	1/673	10/12046	0.437366	0.791682	0.695487	Abcc8	1
GO:0045109	intermediate filament organization	1/673	10/12046	0.437366	0.791682	0.695487	Des	1
GO:0045602	negative regulation of endothelial cell differentiation	1/673	10/12046	0.437366	0.791682	0.695487	Zeb1	1
GO:0045820	negative regulation of glycolytic process	1/673	10/12046	0.437366	0.791682	0.695487	Ddit4	1
GO:0045876	positive regulation of sister chromatid cohesion	1/673	10/12046	0.437366	0.791682	0.695487	Rad21	1
GO:0046058	cAMP metabolic process	1/673	10/12046	0.437366	0.791682	0.695487	Adcy10	1
GO:0046348	amino sugar catabolic process	1/673	10/12046	0.437366	0.791682	0.695487	Amdhd2	1
GO:0048021	regulation of melanin biosynthetic process	1/673	10/12046	0.437366	0.791682	0.695487	Zeb2	1
GO:0048486	parasympathetic nervous system development	1/673	10/12046	0.437366	0.791682	0.695487	Nrp2	1
GO:0048548	regulation of pinocytosis	1/673	10/12046	0.437366	0.791682	0.695487	Appl2	1
GO:0048665	neuron fate specification	1/673	10/12046	0.437366	0.791682	0.695487	Ehmt2	1
GO:0048680	positive regulation of axon regeneration	1/673	10/12046	0.437366	0.791682	0.695487	Stk24	1
GO:0048857	neural nucleus development	1/673	10/12046	0.437366	0.791682	0.695487	Cacna1a	1
GO:0051204	protein insertion into mitochondrial membrane	1/673	10/12046	0.437366	0.791682	0.695487	Cox18	1
GO:0051549	positive regulation of keratinocyte migration	1/673	10/12046	0.437366	0.791682	0.695487	Map4k4	1
GO:0060068	vagina development	1/673	10/12046	0.437366	0.791682	0.695487	Mertk	1
GO:0060080	inhibitory postsynaptic potential	1/673	10/12046	0.437366	0.791682	0.695487	Gabrb3	1
GO:0060088	auditory receptor cell stereocilium organization	1/673	10/12046	0.437366	0.791682	0.695487	Rest	1
GO:0060340	positive regulation of type I interferon-mediated signaling pathway	1/673	10/12046	0.437366	0.791682	0.695487	Zbp1	1
GO:0060413	atrial septum morphogenesis	1/673	10/12046	0.437366	0.791682	0.695487	Gata4	1
GO:0060742	epithelial cell differentiation involved in prostate gland development	1/673	10/12046	0.437366	0.791682	0.695487	Rxra	1
GO:0060768	regulation of epithelial cell proliferation involved in prostate gland development	1/673	10/12046	0.437366	0.791682	0.695487	Apc	1
GO:0061299	retina vasculature morphogenesis in camera-type eye	1/673	10/12046	0.437366	0.791682	0.695487	Arhgef15	1
GO:0061620	glycolytic process through glucose-6-phosphate	1/673	10/12046	0.437366	0.791682	0.695487	Hk1	1
GO:0070234	positive regulation of T cell apoptotic process	1/673	10/12046	0.437366	0.791682	0.695487	Cd274	1
GO:0071233	cellular response to leucine	1/673	10/12046	0.437366	0.791682	0.695487	Rragd	1
GO:0071391	cellular response to estrogen stimulus	1/673	10/12046	0.437366	0.791682	0.695487	Arid5a	1
GO:0071472	cellular response to salt stress	1/673	10/12046	0.437366	0.791682	0.695487	Zfp36l1	1
GO:0071732	cellular response to nitric oxide	1/673	10/12046	0.437366	0.791682	0.695487	Cflar	1
GO:0072077	renal vesicle morphogenesis	1/673	10/12046	0.437366	0.791682	0.695487	Sall1	1
GO:0072079	nephron tubule formation	1/673	10/12046	0.437366	0.791682	0.695487	Six4	1
GO:0072124	regulation of glomerular mesangial cell proliferation	1/673	10/12046	0.437366	0.791682	0.695487	Cflar	1
GO:0072216	positive regulation of metanephros development	1/673	10/12046	0.437366	0.791682	0.695487	Ret	1
GO:0072643	interferon-gamma secretion	1/673	10/12046	0.437366	0.791682	0.695487	Arid5a	1
GO:0086011	membrane repolarization during action potential	1/673	10/12046	0.437366	0.791682	0.695487	Cacna2d1	1
GO:0086103	G protein-coupled receptor signaling pathway involved in heart process	1/673	10/12046	0.437366	0.791682	0.695487	Nos1	1
GO:0090026	positive regulation of monocyte chemotaxis	1/673	10/12046	0.437366	0.791682	0.695487	Ano6	1
GO:0090073	positive regulation of protein homodimerization activity	1/673	10/12046	0.437366	0.791682	0.695487	Mef2c	1
GO:0090331	negative regulation of platelet aggregation	1/673	10/12046	0.437366	0.791682	0.695487	Cd9	1
GO:0097709	connective tissue replacement	1/673	10/12046	0.437366	0.791682	0.695487	Gata4	1
GO:0098792	xenophagy	1/673	10/12046	0.437366	0.791682	0.695487	Optn	1
GO:0098814	spontaneous synaptic transmission	1/673	10/12046	0.437366	0.791682	0.695487	Ppp1r9a	1
GO:0098917	retrograde trans-synaptic signaling	1/673	10/12046	0.437366	0.791682	0.695487	Nos1	1
GO:0098962	regulation of postsynaptic neurotransmitter receptor activity	1/673	10/12046	0.437366	0.791682	0.695487	Nptx1	1
GO:0099639	neurotransmitter receptor transport, endosome to plasma membrane	1/673	10/12046	0.437366	0.791682	0.695487	Grip1	1
GO:0140131	positive regulation of lymphocyte chemotaxis	1/673	10/12046	0.437366	0.791682	0.695487	Ptk2b	1
GO:1900025	negative regulation of substrate adhesion-dependent cell spreading	1/673	10/12046	0.437366	0.791682	0.695487	Rcc2	1
GO:1900038	negative regulation of cellular response to hypoxia	1/673	10/12046	0.437366	0.791682	0.695487	Ogt	1
GO:1900272	negative regulation of long-term synaptic potentiation	1/673	10/12046	0.437366	0.791682	0.695487	Ppp1r9a	1
GO:1900451	positive regulation of glutamate receptor signaling pathway	1/673	10/12046	0.437366	0.791682	0.695487	Reln	1
GO:1901741	positive regulation of myoblast fusion	1/673	10/12046	0.437366	0.791682	0.695487	Il4ra	1
GO:1902306	negative regulation of sodium ion transmembrane transport	1/673	10/12046	0.437366	0.791682	0.695487	Nedd4	1
GO:1902510	regulation of apoptotic DNA fragmentation	1/673	10/12046	0.437366	0.791682	0.695487	Igfbp3	1
GO:1902857	positive regulation of non-motile cilium assembly	1/673	10/12046	0.437366	0.791682	0.695487	Hap1	1
GO:1904779	regulation of protein localization to centrosome	1/673	10/12046	0.437366	0.791682	0.695487	Apc	1
GO:1905666	regulation of protein localization to endosome	1/673	10/12046	0.437366	0.791682	0.695487	Mgat3	1
GO:1905668	positive regulation of protein localization to endosome	1/673	10/12046	0.437366	0.791682	0.695487	Mgat3	1
GO:1990440	positive regulation of transcription from RNA polymerase II promoter in response to endoplasmic reticulum stress	1/673	10/12046	0.437366	0.791682	0.695487	Cebpb	1
GO:2000322	regulation of glucocorticoid receptor signaling pathway	1/673	10/12046	0.437366	0.791682	0.695487	Arntl	1
GO:2000482	regulation of interleukin-8 secretion	1/673	10/12046	0.437366	0.791682	0.695487	Hyal2	1
GO:2000615	regulation of histone H3-K9 acetylation	1/673	10/12046	0.437366	0.791682	0.695487	Kat2b	1
GO:2000696	regulation of epithelial cell differentiation involved in kidney development	1/673	10/12046	0.437366	0.791682	0.695487	Sall1	1
GO:2001034	positive regulation of double-strand break repair via nonhomologous end joining	1/673	10/12046	0.437366	0.791682	0.695487	Parp9	1
GO:0002699	positive regulation of immune effector process	9/673	147/12046	0.438088	0.791682	0.695487	Ptprj/Foxp1/Hk1/Arid5a/Foxf1/Prkcz/Irf1/Il4ra/Appl2	9
GO:0009165	nucleotide biosynthetic process	13/673	217/12046	0.438619	0.791682	0.695487	Hk1/Npr1/Aldoc/Acly/Papss2/Flcn/Dctd/Ddit4/Nos1/Oasl2/Adcy10/Ogt/Ctps2	13
GO:0001889	liver development	6/673	95/12046	0.439535	0.791682	0.695487	Cflar/Jun/Met/Tgfbr3/Smad3/Cebpb	6
GO:0010921	regulation of phosphatase activity	6/673	95/12046	0.439535	0.791682	0.695487	Mef2c/Sema4d/Magi2/Rcan1/Smad3/Spocd1	6
GO:1905269	positive regulation of chromatin organization	6/673	95/12046	0.439535	0.791682	0.695487	Ccnb1/Mtf2/Nos1/Arid5a/Kat2b/Ogt	6
GO:2000058	regulation of ubiquitin-dependent protein catabolic process	8/673	130/12046	0.441678	0.791682	0.695487	Smurf1/Lats1/Pten/Ube3a/Rnf180/Prickle1/Ptk2b/Ogt	8
GO:0050863	regulation of T cell activation	12/673	200/12046	0.442167	0.791682	0.695487	Dusp3/Zeb1/Erbb2/Cd274/Sdc4/Prkcz/Irf1/Gsn/Cbfb/Il4ra/Zbtb16/Cebpb	12
GO:0000187	activation of MAPK activity	5/673	78/12046	0.442861	0.791682	0.695487	Ret/Map3k21/Met/Lpar1/Map3k1	5
GO:0008037	cell recognition	5/673	78/12046	0.442861	0.791682	0.695487	Tub/Cd9/Hspa1l/Ccdc141/Prtg	5
GO:0044070	regulation of anion transport	5/673	78/12046	0.442861	0.791682	0.695487	Hk1/Fgfr1/Sfrp4/Prkca/Cebpb	5
GO:0001938	positive regulation of endothelial cell proliferation	4/673	61/12046	0.446139	0.791682	0.695487	Fgfr1/Jun/F3/Prkca	4
GO:0060411	cardiac septum morphogenesis	4/673	61/12046	0.446139	0.791682	0.695487	Chd7/Nrp2/Tgfbr3/Gata4	4
GO:0070227	lymphocyte apoptotic process	4/673	61/12046	0.446139	0.791682	0.695487	Pten/Cd274/Noc2l/Aurkb	4
GO:0008089	anterograde axonal transport	3/673	44/12046	0.449019	0.791682	0.695487	Hap1/Hspb1/Rab27b	3
GO:0008543	fibroblast growth factor receptor signaling pathway	3/673	44/12046	0.449019	0.791682	0.695487	Fgfr1/Fam20c/Trim71	3
GO:0017145	stem cell division	3/673	44/12046	0.449019	0.791682	0.695487	Fgfr1/Etv5/Zbtb16	3
GO:0031050	dsRNA processing	3/673	44/12046	0.449019	0.791682	0.695487	Rbm3/Lin28a/Trim71	3
GO:0051438	regulation of ubiquitin-protein transferase activity	3/673	44/12046	0.449019	0.791682	0.695487	Arrdc3/Topors/Pten	3
GO:0051445	regulation of meiotic cell cycle	3/673	44/12046	0.449019	0.791682	0.695487	Rps6ka2/Cdc25c/Lfng	3
GO:0060425	lung morphogenesis	3/673	44/12046	0.449019	0.791682	0.695487	Tmtc3/Foxf1/Gata4	3
GO:0070918	production of small RNA involved in gene silencing by RNA	3/673	44/12046	0.449019	0.791682	0.695487	Rbm3/Lin28a/Trim71	3
GO:0090329	regulation of DNA-dependent DNA replication	3/673	44/12046	0.449019	0.791682	0.695487	Chek2/Fgfr1/Atrx	3
GO:0010906	regulation of glucose metabolic process	6/673	96/12046	0.449551	0.791682	0.695487	Gpld1/Igfbp3/Dyrk2/Kat2b/Phlda2/Ogt	6
GO:0072006	nephron development	6/673	96/12046	0.449551	0.791682	0.695487	Mef2c/Ret/Six4/Ptch1/Cflar/Sall1	6
GO:0009409	response to cold	2/673	27/12046	0.450048	0.791682	0.695487	Rbm3/Appl2	2
GO:0030901	midbrain development	2/673	27/12046	0.450048	0.791682	0.695487	Fgfr1/Fzd3	2
GO:0032309	icosanoid secretion	2/673	27/12046	0.450048	0.791682	0.695487	Bdkrb2/Abcc4	2
GO:0032653	regulation of interleukin-10 production	2/673	27/12046	0.450048	0.791682	0.695487	Cd274/Prkcz	2
GO:0032814	regulation of natural killer cell activation	2/673	27/12046	0.450048	0.791682	0.695487	Tox/Irf1	2
GO:0035774	positive regulation of insulin secretion involved in cellular response to glucose stimulus	2/673	27/12046	0.450048	0.791682	0.695487	Gpld1/Cacna1d	2
GO:0043114	regulation of vascular permeability	2/673	27/12046	0.450048	0.791682	0.695487	Ptprj/Hrh1	2
GO:0043457	regulation of cellular respiration	2/673	27/12046	0.450048	0.791682	0.695487	Ccnb1/Flcn	2
GO:0045747	positive regulation of Notch signaling pathway	2/673	27/12046	0.450048	0.791682	0.695487	Poglut1/Lfng	2
GO:0046470	phosphatidylcholine metabolic process	2/673	27/12046	0.450048	0.791682	0.695487	Abhd3/Lpcat1	2
GO:0061157	mRNA destabilization	2/673	27/12046	0.450048	0.791682	0.695487	Zfp36l1/Trim71	2
GO:1903205	regulation of hydrogen peroxide-induced cell death	2/673	27/12046	0.450048	0.791682	0.695487	Foxp1/Met	2
GO:1903959	regulation of anion transmembrane transport	2/673	27/12046	0.450048	0.791682	0.695487	Hk1/Prkca	2
GO:1904292	regulation of ERAD pathway	2/673	27/12046	0.450048	0.791682	0.695487	Atxn3/Rnft1	2
GO:0007281	germ cell development	13/673	219/12046	0.451874	0.791682	0.695487	Kitl/Ehmt2/Nanos3/Dnd1/Ccnb1/Rps6ka2/Washc5/Lin28a/Etv5/Zbtb16/Bmpr1b/Ptk2b/Pygo1	13
GO:0007565	female pregnancy	5/673	79/12046	0.453927	0.791682	0.695487	Corin/Rxra/Mmp2/Stx2/Lamb1	5
GO:0031348	negative regulation of defense response	9/673	149/12046	0.454165	0.791682	0.695487	D1Ertd622e/Fndc4/Foxf1/Arrb2/Susd4/Pdcd4/Gper1/Smad3/Appl2	9
GO:0060271	cilium assembly	13/673	220/12046	0.458492	0.791682	0.695487	Hap1/Tbc1d30/Hydin/Actr3/Cep19/Ttc39c/Syne1/Wdr60/Dnah7b/Gsn/Cdc14a/Abcc4/Dzip1	13
GO:1903311	regulation of mRNA metabolic process	13/673	220/12046	0.458492	0.791682	0.695487	Rbm3/Zfp36l1/Nanos3/Dnd1/Btg2/Ccnb1/Ptbp3/Mbnl1/Samd4/Rest/Syncrip/Ccnt1/Trim71	13
GO:0002526	acute inflammatory response	4/673	62/12046	0.458668	0.791682	0.695487	Susd4/Bdkrb2/F3/Ano6	4
GO:0050953	sensory perception of light stimulus	4/673	62/12046	0.458668	0.791682	0.695487	Adgrv1/Sema5b/Nr2e1/Crybg3	4
GO:0051249	regulation of lymphocyte activation	16/673	273/12046	0.458694	0.791682	0.695487	Mef2c/Dusp3/Mertk/Zfp36l1/Zeb1/Erbb2/Tox/Cd274/Sdc4/Prkcz/Irf1/Gsn/Cbfb/Il4ra/Zbtb16/Cebpb	16
GO:0003279	cardiac septum development	6/673	97/12046	0.459528	0.791682	0.695487	Chd7/Nrp2/Tgfbr3/Gata4/Ltbp1/Sall1	6
GO:0016241	regulation of macroautophagy	6/673	97/12046	0.459528	0.791682	0.695487	Ehmt2/Smurf1/Trim13/Optn/Hspb8/Pip4k2b	6
GO:0098813	nuclear chromosome segregation	14/673	238/12046	0.460744	0.791682	0.695487	Ehmt2/Cdca5/Ccnb1/Actr3/Lats1/Rcc2/Ncaph/Apc/Atrx/Nek6/Cdc27/Pogz/Rad21/Aurkb	14
GO:0030865	cortical cytoskeleton organization	3/673	45/12046	0.463798	0.791682	0.695487	Wdr1/Rab13/Epb41l1	3
GO:0032835	glomerulus development	3/673	45/12046	0.463798	0.791682	0.695487	Mef2c/Ret/Cflar	3
GO:0061912	selective autophagy	3/673	45/12046	0.463798	0.791682	0.695487	Smurf1/Optn/Hspb8	3
GO:0007292	female gamete generation	7/673	115/12046	0.463834	0.791682	0.695487	Nanos3/Ccnb1/Rps6ka2/Washc5/Ncaph/Bmpr1b/Ptk2b	7
GO:0046661	male sex differentiation	7/673	115/12046	0.463834	0.791682	0.695487	Lhfpl2/Patz1/Six4/Atrx/Rab13/Gata4/Rhobtb3	7
GO:1902904	negative regulation of supramolecular fiber organization	7/673	115/12046	0.463834	0.791682	0.695487	Ppfia1/Ppp1r9a/Met/Apc/Gsn/Kank2/Vill	7
GO:0050729	positive regulation of inflammatory response	5/673	80/12046	0.464932	0.791682	0.695487	Il17rb/Hyal2/Pdcd4/Prkca/Cebpb	5
GO:1901293	nucleoside phosphate biosynthetic process	13/673	221/12046	0.465101	0.791682	0.695487	Hk1/Npr1/Aldoc/Acly/Papss2/Flcn/Dctd/Ddit4/Nos1/Oasl2/Adcy10/Ogt/Ctps2	13
GO:1903827	regulation of cellular protein localization	25/673	434/12046	0.466902	0.791682	0.695487	Prkci/Cdca5/Stx3/Hspa1l/Actr3/Erbb2/Ppfia1/Tmbim1/Flcn/Actn2/Kcnab2/Magi2/Erbb4/Parp9/Tnik/Apc/Prkcz/Ptpn14/Gsn/Sorbs2/Hyal2/Gper1/Zfand1/Mgat3/Ogt	25
GO:0002031	G protein-coupled receptor internalization	1/673	11/12046	0.468826	0.791682	0.695487	Arrb2	1
GO:0002328	pro-B cell differentiation	1/673	11/12046	0.468826	0.791682	0.695487	Flcn	1
GO:0002834	regulation of response to tumor cell	1/673	11/12046	0.468826	0.791682	0.695487	Cd274	1
GO:0002837	regulation of immune response to tumor cell	1/673	11/12046	0.468826	0.791682	0.695487	Cd274	1
GO:0003183	mitral valve morphogenesis	1/673	11/12046	0.468826	0.791682	0.695487	Gata4	1
GO:0003222	ventricular trabecula myocardium morphogenesis	1/673	11/12046	0.468826	0.791682	0.695487	Chd7	1
GO:0003323	type B pancreatic cell development	1/673	11/12046	0.468826	0.791682	0.695487	Arntl	1
GO:0003414	chondrocyte morphogenesis involved in endochondral bone morphogenesis	1/673	11/12046	0.468826	0.791682	0.695487	Vwa2	1
GO:0003429	growth plate cartilage chondrocyte morphogenesis	1/673	11/12046	0.468826	0.791682	0.695487	Vwa2	1
GO:0006654	phosphatidic acid biosynthetic process	1/673	11/12046	0.468826	0.791682	0.695487	Dgka	1
GO:0007039	protein catabolic process in the vacuole	1/673	11/12046	0.468826	0.791682	0.695487	Mgat3	1
GO:0007183	SMAD protein complex assembly	1/673	11/12046	0.468826	0.791682	0.695487	Smad3	1
GO:0007218	neuropeptide signaling pathway	1/673	11/12046	0.468826	0.791682	0.695487	Penk	1
GO:0008209	androgen metabolic process	1/673	11/12046	0.468826	0.791682	0.695487	Hsd17b11	1
GO:0009086	methionine biosynthetic process	1/673	11/12046	0.468826	0.791682	0.695487	Mtap	1
GO:0009265	2'-deoxyribonucleotide biosynthetic process	1/673	11/12046	0.468826	0.791682	0.695487	Dctd	1
GO:0009437	carnitine metabolic process	1/673	11/12046	0.468826	0.791682	0.695487	Cpt1c	1
GO:0009886	post-embryonic animal morphogenesis	1/673	11/12046	0.468826	0.791682	0.695487	Atrx	1
GO:0016048	detection of temperature stimulus	1/673	11/12046	0.468826	0.791682	0.695487	Arrb2	1
GO:0019896	axonal transport of mitochondrion	1/673	11/12046	0.468826	0.791682	0.695487	Hap1	1
GO:0030238	male sex determination	1/673	11/12046	0.468826	0.791682	0.695487	Six4	1
GO:0030812	negative regulation of nucleotide catabolic process	1/673	11/12046	0.468826	0.791682	0.695487	Ddit4	1
GO:0030948	negative regulation of vascular endothelial growth factor receptor signaling pathway	1/673	11/12046	0.468826	0.791682	0.695487	Nedd4	1
GO:0031000	response to caffeine	1/673	11/12046	0.468826	0.791682	0.695487	Selenon	1
GO:0031442	positive regulation of mRNA 3'-end processing	1/673	11/12046	0.468826	0.791682	0.695487	Ccnb1	1
GO:0032310	prostaglandin secretion	1/673	11/12046	0.468826	0.791682	0.695487	Abcc4	1
GO:0032570	response to progesterone	1/673	11/12046	0.468826	0.791682	0.695487	Ube3a	1
GO:0033008	positive regulation of mast cell activation involved in immune response	1/673	11/12046	0.468826	0.791682	0.695487	Il4ra	1
GO:0033280	response to vitamin D	1/673	11/12046	0.468826	0.791682	0.695487	Kank2	1
GO:0034088	maintenance of mitotic sister chromatid cohesion	1/673	11/12046	0.468826	0.791682	0.695487	Atrx	1
GO:0034114	regulation of heterotypic cell-cell adhesion	1/673	11/12046	0.468826	0.791682	0.695487	Gcnt2	1
GO:0034162	toll-like receptor 9 signaling pathway	1/673	11/12046	0.468826	0.791682	0.695487	Gramd4	1
GO:0035313	wound healing, spreading of epidermal cells	1/673	11/12046	0.468826	0.791682	0.695487	Pten	1
GO:0035435	phosphate ion transmembrane transport	1/673	11/12046	0.468826	0.791682	0.695487	Slc37a2	1
GO:0035584	calcium-mediated signaling using intracellular calcium source	1/673	11/12046	0.468826	0.791682	0.695487	Ptprj	1
GO:0036270	response to diuretic	1/673	11/12046	0.468826	0.791682	0.695487	Selenon	1
GO:0042095	interferon-gamma biosynthetic process	1/673	11/12046	0.468826	0.791682	0.695487	Cebpg	1
GO:0042573	retinoic acid metabolic process	1/673	11/12046	0.468826	0.791682	0.695487	Rdh9	1
GO:0042659	regulation of cell fate specification	1/673	11/12046	0.468826	0.791682	0.695487	Fgfr1	1
GO:0042762	regulation of sulfur metabolic process	1/673	11/12046	0.468826	0.791682	0.695487	Cacna1a	1
GO:0043306	positive regulation of mast cell degranulation	1/673	11/12046	0.468826	0.791682	0.695487	Il4ra	1
GO:0043586	tongue development	1/673	11/12046	0.468826	0.791682	0.695487	Six4	1
GO:0043970	histone H3-K9 acetylation	1/673	11/12046	0.468826	0.791682	0.695487	Kat2b	1
GO:0044406	adhesion of symbiont to host	1/673	11/12046	0.468826	0.791682	0.695487	Gbp2	1
GO:0045955	negative regulation of calcium ion-dependent exocytosis	1/673	11/12046	0.468826	0.791682	0.695487	Rest	1
GO:0046385	deoxyribose phosphate biosynthetic process	1/673	11/12046	0.468826	0.791682	0.695487	Dctd	1
GO:0048012	hepatocyte growth factor receptor signaling pathway	1/673	11/12046	0.468826	0.791682	0.695487	Met	1
GO:0050872	white fat cell differentiation	1/673	11/12046	0.468826	0.791682	0.695487	Tbl1xr1	1
GO:0050908	detection of light stimulus involved in visual perception	1/673	11/12046	0.468826	0.791682	0.695487	Sema5b	1
GO:0050961	detection of temperature stimulus involved in sensory perception	1/673	11/12046	0.468826	0.791682	0.695487	Arrb2	1
GO:0050962	detection of light stimulus involved in sensory perception	1/673	11/12046	0.468826	0.791682	0.695487	Sema5b	1
GO:0050965	detection of temperature stimulus involved in sensory perception of pain	1/673	11/12046	0.468826	0.791682	0.695487	Arrb2	1
GO:0051152	positive regulation of smooth muscle cell differentiation	1/673	11/12046	0.468826	0.791682	0.695487	Gper1	1
GO:0051198	negative regulation of coenzyme metabolic process	1/673	11/12046	0.468826	0.791682	0.695487	Ddit4	1
GO:0051350	negative regulation of lyase activity	1/673	11/12046	0.468826	0.791682	0.695487	Adgrv1	1
GO:0051974	negative regulation of telomerase activity	1/673	11/12046	0.468826	0.791682	0.695487	Pot1a	1
GO:0060211	regulation of nuclear-transcribed mRNA poly(A) tail shortening	1/673	11/12046	0.468826	0.791682	0.695487	Btg2	1
GO:0060213	positive regulation of nuclear-transcribed mRNA poly(A) tail shortening	1/673	11/12046	0.468826	0.791682	0.695487	Btg2	1
GO:0060231	mesenchymal to epithelial transition	1/673	11/12046	0.468826	0.791682	0.695487	Sall1	1
GO:0060347	heart trabecula formation	1/673	11/12046	0.468826	0.791682	0.695487	Tgfbr3	1
GO:0060442	branching involved in prostate gland morphogenesis	1/673	11/12046	0.468826	0.791682	0.695487	Rxra	1
GO:0060767	epithelial cell proliferation involved in prostate gland development	1/673	11/12046	0.468826	0.791682	0.695487	Apc	1
GO:0060788	ectodermal placode formation	1/673	11/12046	0.468826	0.791682	0.695487	Six4	1
GO:0070213	protein auto-ADP-ribosylation	1/673	11/12046	0.468826	0.791682	0.695487	Parp8	1
GO:0070572	positive regulation of neuron projection regeneration	1/673	11/12046	0.468826	0.791682	0.695487	Stk24	1
GO:0070914	UV-damage excision repair	1/673	11/12046	0.468826	0.791682	0.695487	Xpc	1
GO:0070933	histone H4 deacetylation	1/673	11/12046	0.468826	0.791682	0.695487	Rest	1
GO:0071071	regulation of phospholipid biosynthetic process	1/673	11/12046	0.468826	0.791682	0.695487	Lpcat1	1
GO:0071636	positive regulation of transforming growth factor beta production	1/673	11/12046	0.468826	0.791682	0.695487	Smad3	1
GO:0071697	ectodermal placode morphogenesis	1/673	11/12046	0.468826	0.791682	0.695487	Six4	1
GO:0072110	glomerular mesangial cell proliferation	1/673	11/12046	0.468826	0.791682	0.695487	Cflar	1
GO:0072148	epithelial cell fate commitment	1/673	11/12046	0.468826	0.791682	0.695487	Gata4	1
GO:0072224	metanephric glomerulus development	1/673	11/12046	0.468826	0.791682	0.695487	Ret	1
GO:0072606	interleukin-8 secretion	1/673	11/12046	0.468826	0.791682	0.695487	Hyal2	1
GO:0072711	cellular response to hydroxyurea	1/673	11/12046	0.468826	0.791682	0.695487	Atrx	1
GO:0080154	regulation of fertilization	1/673	11/12046	0.468826	0.791682	0.695487	Lhfpl2	1
GO:0086014	atrial cardiac muscle cell action potential	1/673	11/12046	0.468826	0.791682	0.695487	Scn5a	1
GO:0086026	atrial cardiac muscle cell to AV node cell signaling	1/673	11/12046	0.468826	0.791682	0.695487	Scn5a	1
GO:0086066	atrial cardiac muscle cell to AV node cell communication	1/673	11/12046	0.468826	0.791682	0.695487	Scn5a	1
GO:0090051	negative regulation of cell migration involved in sprouting angiogenesis	1/673	11/12046	0.468826	0.791682	0.695487	Hdac5	1
GO:0090069	regulation of ribosome biogenesis	1/673	11/12046	0.468826	0.791682	0.695487	Pten	1
GO:0090161	Golgi ribbon formation	1/673	11/12046	0.468826	0.791682	0.695487	Optn	1
GO:0090171	chondrocyte morphogenesis	1/673	11/12046	0.468826	0.791682	0.695487	Vwa2	1
GO:0090557	establishment of endothelial intestinal barrier	1/673	11/12046	0.468826	0.791682	0.695487	F11r	1
GO:0097421	liver regeneration	1/673	11/12046	0.468826	0.791682	0.695487	Cebpb	1
GO:1900112	regulation of histone H3-K9 trimethylation	1/673	11/12046	0.468826	0.791682	0.695487	Atrx	1
GO:1900376	regulation of secondary metabolite biosynthetic process	1/673	11/12046	0.468826	0.791682	0.695487	Zeb2	1
GO:1901077	regulation of relaxation of muscle	1/673	11/12046	0.468826	0.791682	0.695487	Abcc8	1
GO:1901298	regulation of hydrogen peroxide-mediated programmed cell death	1/673	11/12046	0.468826	0.791682	0.695487	Met	1
GO:1902337	regulation of apoptotic process involved in morphogenesis	1/673	11/12046	0.468826	0.791682	0.695487	Tgfbr3	1
GO:1903624	regulation of DNA catabolic process	1/673	11/12046	0.468826	0.791682	0.695487	Igfbp3	1
GO:1903729	regulation of plasma membrane organization	1/673	11/12046	0.468826	0.791682	0.695487	Gsn	1
GO:1905288	vascular associated smooth muscle cell apoptotic process	1/673	11/12046	0.468826	0.791682	0.695487	Pdcd4	1
GO:1905459	regulation of vascular associated smooth muscle cell apoptotic process	1/673	11/12046	0.468826	0.791682	0.695487	Pdcd4	1
GO:2000009	negative regulation of protein localization to cell surface	1/673	11/12046	0.468826	0.791682	0.695487	Actn2	1
GO:2000042	negative regulation of double-strand break repair via homologous recombination	1/673	11/12046	0.468826	0.791682	0.695487	Helb	1
GO:2000786	positive regulation of autophagosome assembly	1/673	11/12046	0.468826	0.791682	0.695487	Pip4k2b	1
GO:0002707	negative regulation of lymphocyte mediated immunity	2/673	28/12046	0.468977	0.791682	0.695487	Arrb2/Susd4	2
GO:0003416	endochondral bone growth	2/673	28/12046	0.468977	0.791682	0.695487	Thbs3/Vwa2	2
GO:0010955	negative regulation of protein processing	2/673	28/12046	0.468977	0.791682	0.695487	Birc2/Susd4	2
GO:0017001	antibiotic catabolic process	2/673	28/12046	0.468977	0.791682	0.695487	Amdhd2/Cat	2
GO:0032212	positive regulation of telomere maintenance via telomerase	2/673	28/12046	0.468977	0.791682	0.695487	Pot1a/Aurkb	2
GO:0033146	regulation of intracellular estrogen receptor signaling pathway	2/673	28/12046	0.468977	0.791682	0.695487	Lats1/Kank2	2
GO:0042531	positive regulation of tyrosine phosphorylation of STAT protein	2/673	28/12046	0.468977	0.791682	0.695487	Erbb4/Parp9	2
GO:0045601	regulation of endothelial cell differentiation	2/673	28/12046	0.468977	0.791682	0.695487	Zeb1/Cul7	2
GO:0046164	alcohol catabolic process	2/673	28/12046	0.468977	0.791682	0.695487	Synj2/Pten	2
GO:0046329	negative regulation of JNK cascade	2/673	28/12046	0.468977	0.791682	0.695487	Dusp3/Sfrp4	2
GO:0046365	monosaccharide catabolic process	2/673	28/12046	0.468977	0.791682	0.695487	Hk1/Pgm2	2
GO:0046633	alpha-beta T cell proliferation	2/673	28/12046	0.468977	0.791682	0.695487	Cd274/Irf1	2
GO:0070266	necroptotic process	2/673	28/12046	0.468977	0.791682	0.695487	Birc2/Cflar	2
GO:0070873	regulation of glycogen metabolic process	2/673	28/12046	0.468977	0.791682	0.695487	Dyrk2/Phlda2	2
GO:0071470	cellular response to osmotic stress	2/673	28/12046	0.468977	0.791682	0.695487	Zfp36l1/Bdkrb2	2
GO:1902186	regulation of viral release from host cell	2/673	28/12046	0.468977	0.791682	0.695487	Trim13/Mid2	2
GO:1902895	positive regulation of pri-miRNA transcription by RNA polymerase II	2/673	28/12046	0.468977	0.791682	0.695487	Jun/Smad3	2
GO:1903318	negative regulation of protein maturation	2/673	28/12046	0.468977	0.791682	0.695487	Birc2/Susd4	2
GO:1905332	positive regulation of morphogenesis of an epithelium	2/673	28/12046	0.468977	0.791682	0.695487	Six4/Sall1	2
GO:1990089	response to nerve growth factor	2/673	28/12046	0.468977	0.791682	0.695487	Magi2/Acap2	2
GO:1990090	cellular response to nerve growth factor stimulus	2/673	28/12046	0.468977	0.791682	0.695487	Magi2/Acap2	2
GO:0006954	inflammatory response	23/673	399/12046	0.469372	0.791682	0.695487	Nlrp4f/Il17rb/Pik3cd/D1Ertd622e/Hdac5/Jun/Fndc4/Foxf1/Camk1d/Prkcz/Susd4/Hyal2/Bdkrb2/Pdcd4/Gper1/F3/Il4ra/Smad3/Ano6/Prkca/Appl2/Cebpb/Bmpr1b	23
GO:0008584	male gonad development	6/673	98/12046	0.46946	0.791682	0.695487	Patz1/Six4/Atrx/Rab13/Gata4/Rhobtb3	6
GO:0061008	hepaticobiliary system development	6/673	98/12046	0.46946	0.791682	0.695487	Cflar/Jun/Met/Tgfbr3/Smad3/Cebpb	6
GO:0048511	rhythmic process	12/673	204/12046	0.469749	0.791682	0.695487	Slc6a4/Fbxw11/Erbb2/Pten/Hrh1/Hlf/Ube3a/Arrb2/Arntl/Kat2b/Bmpr1b/Ogt	12
GO:0000082	G1/S transition of mitotic cell cycle	9/673	151/12046	0.470171	0.791682	0.695487	E2f6/Bach1/Lats1/Pten/Kank2/Psme1/Ctdsp1/Lats2/Trim71	9
GO:0000281	mitotic cytokinesis	4/673	63/12046	0.4711	0.791682	0.695487	Snx18/Snx9/Apc/Cul7	4
GO:0005977	glycogen metabolic process	4/673	63/12046	0.4711	0.791682	0.695487	Pgm2/Ppp1r3a/Dyrk2/Phlda2	4
GO:0006022	aminoglycan metabolic process	4/673	63/12046	0.4711	0.791682	0.695487	Impad1/Mamdc2/Hyal2/Chst11	4
GO:0006073	cellular glucan metabolic process	4/673	63/12046	0.4711	0.791682	0.695487	Pgm2/Ppp1r3a/Dyrk2/Phlda2	4
GO:0006096	glycolytic process	4/673	63/12046	0.4711	0.791682	0.695487	Hk1/Aldoc/Ddit4/Ogt	4
GO:0006513	protein monoubiquitination	4/673	63/12046	0.4711	0.791682	0.695487	Birc2/Topors/Klhl12/Nedd4	4
GO:0033077	T cell differentiation in thymus	4/673	63/12046	0.4711	0.791682	0.695487	Zfp36l1/Zeb1/Erbb2/Apc	4
GO:0042737	drug catabolic process	4/673	63/12046	0.4711	0.791682	0.695487	Aass/Nos1/Amdhd2/Cat	4
GO:0044042	glucan metabolic process	4/673	63/12046	0.4711	0.791682	0.695487	Pgm2/Ppp1r3a/Dyrk2/Phlda2	4
GO:0045638	negative regulation of myeloid cell differentiation	4/673	63/12046	0.4711	0.791682	0.695487	Ldb1/Zfp36l1/Zbtb16/Ptk2b	4
GO:0031396	regulation of protein ubiquitination	10/673	169/12046	0.472619	0.793905	0.69744	Birc2/Arrdc3/Topors/Pten/Sash1/Ube3a/Arrb2/Rnf180/Prickle1/Ogt	10
GO:0051302	regulation of cell division	7/673	116/12046	0.472957	0.793905	0.69744	Flcn/Ptch1/Apc/Btc/Cat/Cdc14a/Aurkb	7
GO:2000241	regulation of reproductive process	7/673	116/12046	0.472957	0.793905	0.69744	Lhfpl2/Rps6ka2/Rxra/Cdc25c/Apc/Phlda2/Lfng	7
GO:0036294	cellular response to decreased oxygen levels	5/673	81/12046	0.47587	0.795259	0.698629	Hp1bp3/Zfp36l1/Bach1/Pten/Ogt	5
GO:0051651	maintenance of location in cell	5/673	81/12046	0.47587	0.795259	0.698629	Hk1/Topors/Syne1/Gsn/Ankrd13c	5
GO:2000060	positive regulation of ubiquitin-dependent protein catabolic process	5/673	81/12046	0.47587	0.795259	0.698629	Smurf1/Pten/Rnf180/Prickle1/Ptk2b	5
GO:0051054	positive regulation of DNA metabolic process	12/673	205/12046	0.476614	0.795259	0.698629	Fgfr1/Tnfaip1/Igfbp3/Parp9/Jun/Met/Pot1a/Atrx/Cebpg/Arrb2/Aurkb/Ptk2b	12
GO:0060249	anatomical structure homeostasis	17/673	294/12046	0.47784	0.795259	0.698629	Ldb1/Tub/Adgrv1/Ildr2/Gcnt2/Erbb4/Pot1a/Apc/Atrx/Scx/Lpcat1/Piwil4/Dmd/Dlk1/Prkca/Aurkb/Ptk2b	17
GO:0030101	natural killer cell activation	3/673	46/12046	0.4784	0.795259	0.698629	Mertk/Tox/Irf1	3
GO:0031113	regulation of microtubule polymerization	3/673	46/12046	0.4784	0.795259	0.698629	Met/Apc/Clip1	3
GO:0043618	regulation of transcription from RNA polymerase II promoter in response to stress	3/673	46/12046	0.4784	0.795259	0.698629	Bach1/Jun/Cebpb	3
GO:0051155	positive regulation of striated muscle cell differentiation	3/673	46/12046	0.4784	0.795259	0.698629	Mef2c/Arrb2/Il4ra	3
GO:0060675	ureteric bud morphogenesis	3/673	46/12046	0.4784	0.795259	0.698629	Six4/Ptch1/Sall1	3
GO:1903036	positive regulation of response to wounding	3/673	46/12046	0.4784	0.795259	0.698629	Ptprj/Ano6/Stk24	3
GO:0002694	regulation of leukocyte activation	19/673	330/12046	0.480236	0.795259	0.698629	Mef2c/Dusp3/Mertk/Zfp36l1/Zeb1/Erbb2/Tox/Cd274/Foxf1/Havcr1/Sdc4/Prkcz/Irf1/Gsn/Cbfb/Gper1/Il4ra/Zbtb16/Cebpb	19
GO:0015711	organic anion transport	15/673	259/12046	0.481161	0.795259	0.698629	Pitpnm1/Slc37a2/Cacna1a/Slc6a6/Cpt1c/Slc2a3/Slc25a15/Slc4a8/Bdkrb2/Slc4a11/Scarb2/Slc7a1/Abcc4/Myo6/Slc6a9	15
GO:0000041	transition metal ion transport	4/673	64/12046	0.483424	0.795259	0.698629	Slc39a6/Nos1/Hrh1/Myo1b	4
GO:0003281	ventricular septum development	4/673	64/12046	0.483424	0.795259	0.698629	Tgfbr3/Gata4/Ltbp1/Sall1	4
GO:0006757	ATP generation from ADP	4/673	64/12046	0.483424	0.795259	0.698629	Hk1/Aldoc/Ddit4/Ogt	4
GO:0035195	gene silencing by miRNA	4/673	64/12046	0.483424	0.795259	0.698629	Rbm3/Dnd1/Lin28a/Trim71	4
GO:0060993	kidney morphogenesis	4/673	64/12046	0.483424	0.795259	0.698629	Six4/Ptch1/Fras1/Sall1	4
GO:0006006	glucose metabolic process	9/673	153/12046	0.486081	0.795259	0.698629	Hk1/Pgm2/Gpld1/Igfbp3/Dyrk2/Kat2b/Phlda2/Usf1/Ogt	9
GO:0051052	regulation of DNA metabolic process	20/673	349/12046	0.486601	0.795259	0.698629	Chek2/Ehmt2/Fgfr1/Dnmt3a/Tnfaip1/Igfbp3/Flcn/Parp9/Helb/Jun/Morc1/Met/Pot1a/Atrx/Cebpg/Arrb2/Rbbp6/Gper1/Aurkb/Ptk2b	20
GO:0007368	determination of left/right symmetry	5/673	82/12046	0.486733	0.795259	0.698629	Mef2c/Foxf1/Gata4/Anks6/Smad3	5
GO:1900542	regulation of purine nucleotide metabolic process	5/673	82/12046	0.486733	0.795259	0.698629	Ccnb1/Flcn/Ddit4/Nos1/Ogt	5
GO:0000186	activation of MAPKK activity	2/673	29/12046	0.48751	0.795259	0.698629	Tnik/Eif2ak2	2
GO:0002279	mast cell activation involved in immune response	2/673	29/12046	0.48751	0.795259	0.698629	Foxf1/Il4ra	2
GO:0002448	mast cell mediated immunity	2/673	29/12046	0.48751	0.795259	0.698629	Foxf1/Il4ra	2
GO:0006101	citrate metabolic process	2/673	29/12046	0.48751	0.795259	0.698629	Mdh2/Acly	2
GO:0006584	catecholamine metabolic process	2/673	29/12046	0.48751	0.795259	0.698629	Npr1/Rnf180	2
GO:0007618	mating	2/673	29/12046	0.48751	0.795259	0.698629	Slc6a4/Pten	2
GO:0008038	neuron recognition	2/673	29/12046	0.48751	0.795259	0.698629	Ccdc141/Prtg	2
GO:0009712	catechol-containing compound metabolic process	2/673	29/12046	0.48751	0.795259	0.698629	Npr1/Rnf180	2
GO:0022602	ovulation cycle process	2/673	29/12046	0.48751	0.795259	0.698629	Arrb2/Bmpr1b	2
GO:0030513	positive regulation of BMP signaling pathway	2/673	29/12046	0.48751	0.795259	0.698629	Tgfbr3/Gata4	2
GO:0032613	interleukin-10 production	2/673	29/12046	0.48751	0.795259	0.698629	Cd274/Prkcz	2
GO:0035886	vascular smooth muscle cell differentiation	2/673	29/12046	0.48751	0.795259	0.698629	Pdcd4/Gper1	2
GO:0043303	mast cell degranulation	2/673	29/12046	0.48751	0.795259	0.698629	Foxf1/Il4ra	2
GO:0043551	regulation of phosphatidylinositol 3-kinase activity	2/673	29/12046	0.48751	0.795259	0.698629	Vav2/Ptk2b	2
GO:0048854	brain morphogenesis	2/673	29/12046	0.48751	0.795259	0.698629	Slc6a4/Pten	2
GO:0050779	RNA destabilization	2/673	29/12046	0.48751	0.795259	0.698629	Zfp36l1/Trim71	2
GO:0050850	positive regulation of calcium-mediated signaling	2/673	29/12046	0.48751	0.795259	0.698629	Hap1/Gsto1	2
GO:0070207	protein homotrimerization	2/673	29/12046	0.48751	0.795259	0.698629	Ski/Ogt	2
GO:2001038	regulation of cellular response to drug	2/673	29/12046	0.48751	0.795259	0.698629	Foxp1/Met	2
GO:0098693	regulation of synaptic vesicle cycle	6/673	100/12046	0.489168	0.795259	0.698629	Dgki/Pten/Magi2/Apba2/Prkca/Myo6	6
GO:0002819	regulation of adaptive immune response	7/673	118/12046	0.491082	0.795259	0.698629	Mef2c/Arid5a/Cd274/Prkcz/Irf1/Susd4/Il4ra	7
GO:0001825	blastocyst formation	3/673	47/12046	0.492815	0.795259	0.698629	Lats1/Tfap2c/Lats2	3
GO:0006766	vitamin metabolic process	3/673	47/12046	0.492815	0.795259	0.698629	Fgfr1/Tpk1/Gsto1	3
GO:0010812	negative regulation of cell-substrate adhesion	3/673	47/12046	0.492815	0.795259	0.698629	Pten/Rcc2/Gcnt2	3
GO:0032206	positive regulation of telomere maintenance	3/673	47/12046	0.492815	0.795259	0.698629	Pot1a/Atrx/Aurkb	3
GO:0042108	positive regulation of cytokine biosynthetic process	3/673	47/12046	0.492815	0.795259	0.698629	Hspb1/Cebpg/Irf1	3
GO:0045428	regulation of nitric oxide biosynthetic process	3/673	47/12046	0.492815	0.795259	0.698629	Hrh1/Smad3/Ptk2b	3
GO:0050886	endocrine process	3/673	47/12046	0.492815	0.795259	0.698629	Fgfr1/Corin/Rps6ka2	3
GO:0072171	mesonephric tubule morphogenesis	3/673	47/12046	0.492815	0.795259	0.698629	Six4/Ptch1/Sall1	3
GO:0099518	vesicle cytoskeletal trafficking	3/673	47/12046	0.492815	0.795259	0.698629	Hap1/Dync1i1/Prkcz	3
GO:2000134	negative regulation of G1/S transition of mitotic cell cycle	3/673	47/12046	0.492815	0.795259	0.698629	Pten/Kank2/Ctdsp1	3
GO:0042866	pyruvate biosynthetic process	4/673	65/12046	0.495632	0.795259	0.698629	Hk1/Aldoc/Ddit4/Ogt	4
GO:1902117	positive regulation of organelle assembly	4/673	65/12046	0.495632	0.795259	0.698629	Hap1/Sdc4/Pip4k2b/Dzip1	4
GO:2000300	regulation of synaptic vesicle exocytosis	4/673	65/12046	0.495632	0.795259	0.698629	Dgki/Apba2/Prkca/Myo6	4
GO:2000573	positive regulation of DNA biosynthetic process	4/673	65/12046	0.495632	0.795259	0.698629	Pot1a/Arrb2/Aurkb/Ptk2b	4
GO:0002757	immune response-activating signal transduction	12/673	208/12046	0.49711	0.795259	0.698629	Ptprj/Mef2c/Dusp3/Gpld1/Plcg2/Fyb2/Cmtm3/Irf1/Mapkapk3/Arrb2/Appl2/Gramd4	12
GO:0042303	molting cycle	5/673	83/12046	0.497516	0.795259	0.698629	Ldb1/Apc/Arntl/Tfap2c/Fzd3	5
GO:0042633	hair cycle	5/673	83/12046	0.497516	0.795259	0.698629	Ldb1/Apc/Arntl/Tfap2c/Fzd3	5
GO:0016049	cell growth	22/673	387/12046	0.498382	0.795259	0.698629	Ptprj/Foxp1/Rasal1/Zeb2/Tnfrsf12a/Cpne5/Smurf1/Actr3/Erbb2/Igfbp3/Sema4d/Sema5b/Flcn/Shtn1/Nrp2/Prkcz/Gata4/Sema6b/Sorbs2/Hyal2/Smad3/Ptk2b	22
GO:0000097	sulfur amino acid biosynthetic process	1/673	12/12046	0.49853	0.795259	0.698629	Mtap	1
GO:0001886	endothelial cell morphogenesis	1/673	12/12046	0.49853	0.795259	0.698629	Met	1
GO:0001976	neurological system process involved in regulation of systemic arterial blood pressure	1/673	12/12046	0.49853	0.795259	0.698629	Rps6ka2	1
GO:0002093	auditory receptor cell morphogenesis	1/673	12/12046	0.49853	0.795259	0.698629	Rest	1
GO:0002374	cytokine secretion involved in immune response	1/673	12/12046	0.49853	0.795259	0.698629	Hk1	1
GO:0002418	immune response to tumor cell	1/673	12/12046	0.49853	0.795259	0.698629	Cd274	1
GO:0002643	regulation of tolerance induction	1/673	12/12046	0.49853	0.795259	0.698629	Cd274	1
GO:0003174	mitral valve development	1/673	12/12046	0.49853	0.795259	0.698629	Gata4	1
GO:0003214	cardiac left ventricle morphogenesis	1/673	12/12046	0.49853	0.795259	0.698629	Foxf1	1
GO:0003422	growth plate cartilage morphogenesis	1/673	12/12046	0.49853	0.795259	0.698629	Vwa2	1
GO:0006490	oligosaccharide-lipid intermediate biosynthetic process	1/673	12/12046	0.49853	0.795259	0.698629	Alg6	1
GO:0006525	arginine metabolic process	1/673	12/12046	0.49853	0.795259	0.698629	Nos1	1
GO:0006706	steroid catabolic process	1/673	12/12046	0.49853	0.795259	0.698629	Hsd17b11	1
GO:0007350	blastoderm segmentation	1/673	12/12046	0.49853	0.795259	0.698629	Nrp2	1
GO:0007620	copulation	1/673	12/12046	0.49853	0.795259	0.698629	Slc6a4	1
GO:0009148	pyrimidine nucleoside triphosphate biosynthetic process	1/673	12/12046	0.49853	0.795259	0.698629	Ctps2	1
GO:0009219	pyrimidine deoxyribonucleotide metabolic process	1/673	12/12046	0.49853	0.795259	0.698629	Dctd	1
GO:0010826	negative regulation of centrosome duplication	1/673	12/12046	0.49853	0.795259	0.698629	Kat2b	1
GO:0010875	positive regulation of cholesterol efflux	1/673	12/12046	0.49853	0.795259	0.698629	Ptch1	1
GO:0010882	regulation of cardiac muscle contraction by calcium ion signaling	1/673	12/12046	0.49853	0.795259	0.698629	Dmd	1
GO:0019433	triglyceride catabolic process	1/673	12/12046	0.49853	0.795259	0.698629	Gpld1	1
GO:0030252	growth hormone secretion	1/673	12/12046	0.49853	0.795259	0.698629	Chd7	1
GO:0030449	regulation of complement activation	1/673	12/12046	0.49853	0.795259	0.698629	Susd4	1
GO:0032331	negative regulation of chondrocyte differentiation	1/673	12/12046	0.49853	0.795259	0.698629	Rflnb	1
GO:0033151	V(D)J recombination	1/673	12/12046	0.49853	0.795259	0.698629	Foxp1	1
GO:0034086	maintenance of sister chromatid cohesion	1/673	12/12046	0.49853	0.795259	0.698629	Atrx	1
GO:0034505	tooth mineralization	1/673	12/12046	0.49853	0.795259	0.698629	Fam20c	1
GO:0034755	iron ion transmembrane transport	1/673	12/12046	0.49853	0.795259	0.698629	Nos1	1
GO:0035278	miRNA mediated inhibition of translation	1/673	12/12046	0.49853	0.795259	0.698629	Trim71	1
GO:0035587	purinergic receptor signaling pathway	1/673	12/12046	0.49853	0.795259	0.698629	Ano6	1
GO:0036035	osteoclast development	1/673	12/12046	0.49853	0.795259	0.698629	Fam20c	1
GO:0040033	negative regulation of translation, ncRNA-mediated	1/673	12/12046	0.49853	0.795259	0.698629	Trim71	1
GO:0042044	fluid transport	1/673	12/12046	0.49853	0.795259	0.698629	Slc4a11	1
GO:0042226	interleukin-6 biosynthetic process	1/673	12/12046	0.49853	0.795259	0.698629	Cebpb	1
GO:0042447	hormone catabolic process	1/673	12/12046	0.49853	0.795259	0.698629	Hsd17b11	1
GO:0042454	ribonucleoside catabolic process	1/673	12/12046	0.49853	0.795259	0.698629	Upp1	1
GO:0043116	negative regulation of vascular permeability	1/673	12/12046	0.49853	0.795259	0.698629	Ptprj	1
GO:0045408	regulation of interleukin-6 biosynthetic process	1/673	12/12046	0.49853	0.795259	0.698629	Cebpb	1
GO:0045651	positive regulation of macrophage differentiation	1/673	12/12046	0.49853	0.795259	0.698629	Prkca	1
GO:0045974	regulation of translation, ncRNA-mediated	1/673	12/12046	0.49853	0.795259	0.698629	Trim71	1
GO:0045986	negative regulation of smooth muscle contraction	1/673	12/12046	0.49853	0.795259	0.698629	Dock5	1
GO:0048266	behavioral response to pain	1/673	12/12046	0.49853	0.795259	0.698629	Cacna1a	1
GO:0048642	negative regulation of skeletal muscle tissue development	1/673	12/12046	0.49853	0.795259	0.698629	Six4	1
GO:0050832	defense response to fungus	1/673	12/12046	0.49853	0.795259	0.698629	Pik3cd	1
GO:0050855	regulation of B cell receptor signaling pathway	1/673	12/12046	0.49853	0.795259	0.698629	Cmtm3	1
GO:0050951	sensory perception of temperature stimulus	1/673	12/12046	0.49853	0.795259	0.698629	Arrb2	1
GO:0051127	positive regulation of actin nucleation	1/673	12/12046	0.49853	0.795259	0.698629	Gsn	1
GO:0051151	negative regulation of smooth muscle cell differentiation	1/673	12/12046	0.49853	0.795259	0.698629	Pdcd4	1
GO:0051782	negative regulation of cell division	1/673	12/12046	0.49853	0.795259	0.698629	Ptch1	1
GO:0060055	angiogenesis involved in wound healing	1/673	12/12046	0.49853	0.795259	0.698629	Pik3cb	1
GO:0060330	regulation of response to interferon-gamma	1/673	12/12046	0.49853	0.795259	0.698629	Parp9	1
GO:0060334	regulation of interferon-gamma-mediated signaling pathway	1/673	12/12046	0.49853	0.795259	0.698629	Parp9	1
GO:0060856	establishment of blood-brain barrier	1/673	12/12046	0.49853	0.795259	0.698629	Dmd	1
GO:0061052	negative regulation of cell growth involved in cardiac muscle cell development	1/673	12/12046	0.49853	0.795259	0.698629	Foxp1	1
GO:0061615	glycolytic process through fructose-6-phosphate	1/673	12/12046	0.49853	0.795259	0.698629	Hk1	1
GO:0071280	cellular response to copper ion	1/673	12/12046	0.49853	0.795259	0.698629	Mt1	1
GO:0071295	cellular response to vitamin	1/673	12/12046	0.49853	0.795259	0.698629	Kank2	1
GO:0071371	cellular response to gonadotropin stimulus	1/673	12/12046	0.49853	0.795259	0.698629	Gata4	1
GO:0071467	cellular response to pH	1/673	12/12046	0.49853	0.795259	0.698629	Gpld1	1
GO:0071696	ectodermal placode development	1/673	12/12046	0.49853	0.795259	0.698629	Six4	1
GO:0071731	response to nitric oxide	1/673	12/12046	0.49853	0.795259	0.698629	Cflar	1
GO:0072087	renal vesicle development	1/673	12/12046	0.49853	0.795259	0.698629	Sall1	1
GO:0072109	glomerular mesangium development	1/673	12/12046	0.49853	0.795259	0.698629	Cflar	1
GO:0072529	pyrimidine-containing compound catabolic process	1/673	12/12046	0.49853	0.795259	0.698629	Upp1	1
GO:0072578	neurotransmitter-gated ion channel clustering	1/673	12/12046	0.49853	0.795259	0.698629	Reln	1
GO:0072710	response to hydroxyurea	1/673	12/12046	0.49853	0.795259	0.698629	Atrx	1
GO:0097094	craniofacial suture morphogenesis	1/673	12/12046	0.49853	0.795259	0.698629	Frem1	1
GO:0097201	negative regulation of transcription from RNA polymerase II promoter in response to stress	1/673	12/12046	0.49853	0.795259	0.698629	Jun	1
GO:0099171	presynaptic modulation of chemical synaptic transmission	1/673	12/12046	0.49853	0.795259	0.698629	Prkca	1
GO:0099638	endosome to plasma membrane protein transport	1/673	12/12046	0.49853	0.795259	0.698629	Grip1	1
GO:1901623	regulation of lymphocyte chemotaxis	1/673	12/12046	0.49853	0.795259	0.698629	Ptk2b	1
GO:1902170	cellular response to reactive nitrogen species	1/673	12/12046	0.49853	0.795259	0.698629	Cflar	1
GO:1902430	negative regulation of amyloid-beta formation	1/673	12/12046	0.49853	0.795259	0.698629	Hap1	1
GO:1903441	protein localization to ciliary membrane	1/673	12/12046	0.49853	0.795259	0.698629	Tub	1
GO:1904748	regulation of apoptotic process involved in development	1/673	12/12046	0.49853	0.795259	0.698629	Tgfbr3	1
GO:2000257	regulation of protein activation cascade	1/673	12/12046	0.49853	0.795259	0.698629	Susd4	1
GO:2000316	regulation of T-helper 17 type immune response	1/673	12/12046	0.49853	0.795259	0.698629	Arid5a	1
GO:0044782	cilium organization	14/673	244/12046	0.498724	0.795259	0.698629	Hap1/Tub/Tbc1d30/Hydin/Actr3/Cep19/Ttc39c/Syne1/Wdr60/Dnah7b/Gsn/Cdc14a/Abcc4/Dzip1	14
GO:0018022	peptidyl-lysine methylation	6/673	101/12046	0.498933	0.795259	0.698629	Ehmt2/Mtf2/Setd7/Atrx/Mllt6/Ogt	6
GO:0050851	antigen receptor-mediated signaling pathway	6/673	101/12046	0.498933	0.795259	0.698629	Ptprj/Mef2c/Dusp3/Plcg2/Fyb2/Cmtm3	6
GO:0008654	phospholipid biosynthetic process	8/673	137/12046	0.501037	0.797663	0.700741	Dgka/Plcg2/Pgap1/Pik3cd/Samd8/Pik3cb/Lpcat1/Sgms2	8
GO:0030324	lung development	9/673	155/12046	0.501872	0.797663	0.700741	Foxp1/Tmtc3/Fgfr1/Selenon/Dppa4/Atxn1/Foxf1/Ppp3r1/Gata4	9
GO:0007283	spermatogenesis	21/673	370/12046	0.502914	0.797663	0.700741	Adcyap1r1/Mertk/Ehmt2/Nanos3/Dnmt3a/Hspa1l/Phc2/Patz1/Morc1/Syne1/Ggnbp1/Atrx/Gata4/Gsr/Piwil4/Arntl/Etv5/Adcy10/Zbtb16/Dzip1/Pygo1	21
GO:0090068	positive regulation of cell cycle process	12/673	209/12046	0.503902	0.797663	0.700741	Fgfr1/Cdca5/Ccnb1/Rcc2/Cdc25c/Met/Atrx/Btc/Cdc14a/Rad21/Aurkb/Phip	12
GO:0016032	viral process	13/673	227/12046	0.504472	0.797663	0.700741	Nr5a2/Rxra/Jun/Trim13/Oasl2/Rest/Gsn/Hyal2/Zbp1/Smad3/Usf1/Eif2ak2/Mid2	13
GO:0002252	immune effector process	26/673	460/12046	0.505154	0.797663	0.700741	Ptprj/Foxp1/Hk1/Kdm5d/Plcg2/Ddit4/Dock11/Parp9/Wdr1/Arid5a/Foxf1/Oasl2/Il10rb/Prkcz/Cebpg/Irf1/Arrb2/Susd4/Hyal2/Zbp1/Il4ra/Lfng/Eif2ak2/Appl2/Cebpb/Ptk2b	26
GO:0001953	negative regulation of cell-matrix adhesion	2/673	30/12046	0.505634	0.797663	0.700741	Pten/Rcc2	2
GO:0006505	GPI anchor metabolic process	2/673	30/12046	0.505634	0.797663	0.700741	Gpld1/Pgap1	2
GO:0007143	female meiotic nuclear division	2/673	30/12046	0.505634	0.797663	0.700741	Washc5/Ncaph	2
GO:0007257	activation of JUN kinase activity	2/673	30/12046	0.505634	0.797663	0.700741	Map3k21/Map3k1	2
GO:0019076	viral release from host cell	2/673	30/12046	0.505634	0.797663	0.700741	Trim13/Mid2	2
GO:0033144	negative regulation of intracellular steroid hormone receptor signaling pathway	2/673	30/12046	0.505634	0.797663	0.700741	Arntl/Kank2	2
GO:0035890	exit from host	2/673	30/12046	0.505634	0.797663	0.700741	Trim13/Mid2	2
GO:0035891	exit from host cell	2/673	30/12046	0.505634	0.797663	0.700741	Trim13/Mid2	2
GO:0036474	cell death in response to hydrogen peroxide	2/673	30/12046	0.505634	0.797663	0.700741	Foxp1/Met	2
GO:0038083	peptidyl-tyrosine autophosphorylation	2/673	30/12046	0.505634	0.797663	0.700741	Erbb4/Ptk2b	2
GO:0050891	multicellular organismal water homeostasis	2/673	30/12046	0.505634	0.797663	0.700741	Ugcg/Met	2
GO:0051642	centrosome localization	2/673	30/12046	0.505634	0.797663	0.700741	Syne1/Ccdc141	2
GO:0052126	movement in host environment	2/673	30/12046	0.505634	0.797663	0.700741	Trim13/Mid2	2
GO:0052192	movement in environment of other organism involved in symbiotic interaction	2/673	30/12046	0.505634	0.797663	0.700741	Trim13/Mid2	2
GO:0071622	regulation of granulocyte chemotaxis	2/673	30/12046	0.505634	0.797663	0.700741	Ptprj/Camk1d	2
GO:0086004	regulation of cardiac muscle cell contraction	2/673	30/12046	0.505634	0.797663	0.700741	Gata4/Scn5a	2
GO:0090049	regulation of cell migration involved in sprouting angiogenesis	2/673	30/12046	0.505634	0.797663	0.700741	Hdac5/Nr2e1	2
GO:0098868	bone growth	2/673	30/12046	0.505634	0.797663	0.700741	Thbs3/Vwa2	2
GO:0099054	presynapse assembly	2/673	30/12046	0.505634	0.797663	0.700741	Pten/Ptprd	2
GO:0099563	modification of synaptic structure	2/673	30/12046	0.505634	0.797663	0.700741	Rest/Camkv	2
GO:1901659	glycosyl compound biosynthetic process	2/673	30/12046	0.505634	0.797663	0.700741	Mtap/Ctps2	2
GO:1904707	positive regulation of vascular smooth muscle cell proliferation	2/673	30/12046	0.505634	0.797663	0.700741	Jun/Mmp2	2
GO:1905898	positive regulation of response to endoplasmic reticulum stress	2/673	30/12046	0.505634	0.797663	0.700741	Atxn3/Rnft1	2
GO:0003143	embryonic heart tube morphogenesis	3/673	48/12046	0.507029	0.79784	0.700896	Mef2c/Gata4/Smad3	3
GO:0035904	aorta development	3/673	48/12046	0.507029	0.79784	0.700896	Chd7/Ltbp1/Prickle1	3
GO:0043954	cellular component maintenance	3/673	48/12046	0.507029	0.79784	0.700896	C1ql1/Tanc1/Ophn1	3
GO:0050885	neuromuscular process controlling balance	3/673	48/12046	0.507029	0.79784	0.700896	Cacna1a/Jph3/Rest	3
GO:0055117	regulation of cardiac muscle contraction	3/673	48/12046	0.507029	0.79784	0.700896	Gata4/Dmd/Scn5a	3
GO:0070936	protein K48-linked ubiquitination	3/673	48/12046	0.507029	0.79784	0.700896	Birc2/Topors/Ube3a	3
GO:0071347	cellular response to interleukin-1	3/673	48/12046	0.507029	0.79784	0.700896	Irf1/Hyal2/Cebpb	3
GO:0042035	regulation of cytokine biosynthetic process	4/673	66/12046	0.507716	0.79784	0.700896	Hspb1/Cebpg/Irf1/Cebpb	4
GO:0042136	neurotransmitter biosynthetic process	4/673	66/12046	0.507716	0.79784	0.700896	Nos1/Hrh1/Smad3/Ptk2b	4
GO:0045639	positive regulation of myeloid cell differentiation	4/673	66/12046	0.507716	0.79784	0.700896	Kitl/Zfp36l1/Jun/Prkca	4
GO:0110110	positive regulation of animal organ morphogenesis	4/673	66/12046	0.507716	0.79784	0.700896	Fgfr1/Six4/Cflar/Sall1	4
GO:0048661	positive regulation of smooth muscle cell proliferation	5/673	84/12046	0.508213	0.798339	0.701335	Gnaq/Jun/Mmp2/Abcc4/Prkca	5
GO:0010564	regulation of cell cycle process	28/673	497/12046	0.510394	0.798703	0.701654	Chek2/Zfp36l1/Fgfr1/Cdca5/Xpc/Ccnb1/Flcn/Pten/Rcc2/Rps6ka2/Cdc25c/Met/Apc/Atrx/Miip/Btc/Nek6/Kat2b/Cdc27/Kank2/Psme1/Cdc14a/Gper1/Ctdsp1/Rad21/Cul7/Aurkb/Phip	28
GO:0034248	regulation of cellular amide metabolic process	19/673	336/12046	0.512637	0.798703	0.701654	Rbm3/Hap1/Zfp36l1/Nanos3/Btg2/Erbb2/Ormdl3/Rps3a1/Rxra/Samd8/Samd4/Igf2bp2/Piwil4/Lin28a/Eif2ak2/Prkca/Ptk2b/Syncrip/Trim71	19
GO:0006733	oxidoreduction coenzyme metabolic process	8/673	139/12046	0.517669	0.798703	0.701654	Hk1/Aldoc/Slc37a2/Mdh2/Fmo1/Kcnab2/Ddit4/Ogt	8
GO:0045017	glycerolipid biosynthetic process	7/673	121/12046	0.517903	0.798703	0.701654	Dgka/Gpld1/Plcg2/Pgap1/Pik3cd/Pik3cb/Lpcat1	7
GO:0006140	regulation of nucleotide metabolic process	5/673	85/12046	0.518817	0.798703	0.701654	Ccnb1/Flcn/Ddit4/Nos1/Ogt	5
GO:0045446	endothelial cell differentiation	5/673	85/12046	0.518817	0.798703	0.701654	Zeb1/Met/Dmd/Cul7/F11r	5
GO:0006112	energy reserve metabolic process	4/673	67/12046	0.519669	0.798703	0.701654	Pgm2/Ppp1r3a/Dyrk2/Phlda2	4
GO:0072009	nephron epithelium development	4/673	67/12046	0.519669	0.798703	0.701654	Mef2c/Six4/Ptch1/Sall1	4
GO:0019748	secondary metabolic process	3/673	49/12046	0.521033	0.798703	0.701654	Zeb2/Fmo1/Pam	3
GO:0043620	regulation of DNA-templated transcription in response to stress	3/673	49/12046	0.521033	0.798703	0.701654	Bach1/Jun/Cebpb	3
GO:0070206	protein trimerization	3/673	49/12046	0.521033	0.798703	0.701654	Gnaq/Ski/Ogt	3
GO:0070509	calcium ion import	3/673	49/12046	0.521033	0.798703	0.701654	Cacna1a/Cacna1d/Hrh1	3
GO:0072665	protein localization to vacuole	3/673	49/12046	0.521033	0.798703	0.701654	Smurf1/Scarb2/Nedd4	3
GO:2001169	regulation of ATP biosynthetic process	3/673	49/12046	0.521033	0.798703	0.701654	Flcn/Ddit4/Ogt	3
GO:0000096	sulfur amino acid metabolic process	2/673	31/12046	0.523336	0.798703	0.701654	Mtap/Cacna1a	2
GO:0001881	receptor recycling	2/673	31/12046	0.523336	0.798703	0.701654	Inpp5f/Optn	2
GO:0006826	iron ion transport	2/673	31/12046	0.523336	0.798703	0.701654	Nos1/Myo1b	2
GO:0016101	diterpenoid metabolic process	2/673	31/12046	0.523336	0.798703	0.701654	Aldh3a2/Rdh9	2
GO:0030835	negative regulation of actin filament depolymerization	2/673	31/12046	0.523336	0.798703	0.701654	Gsn/Vill	2
GO:0043300	regulation of leukocyte degranulation	2/673	31/12046	0.523336	0.798703	0.701654	Foxf1/Il4ra	2
GO:0050686	negative regulation of mRNA processing	2/673	31/12046	0.523336	0.798703	0.701654	Ptbp3/Ccnt1	2
GO:0050798	activated T cell proliferation	2/673	31/12046	0.523336	0.798703	0.701654	Cd274/Satb1	2
GO:0051973	positive regulation of telomerase activity	2/673	31/12046	0.523336	0.798703	0.701654	Pot1a/Aurkb	2
GO:0061462	protein localization to lysosome	2/673	31/12046	0.523336	0.798703	0.701654	Scarb2/Nedd4	2
GO:0061842	microtubule organizing center localization	2/673	31/12046	0.523336	0.798703	0.701654	Syne1/Ccdc141	2
GO:0071715	icosanoid transport	2/673	31/12046	0.523336	0.798703	0.701654	Bdkrb2/Abcc4	2
GO:1901571	fatty acid derivative transport	2/673	31/12046	0.523336	0.798703	0.701654	Bdkrb2/Abcc4	2
GO:1901616	organic hydroxy compound catabolic process	2/673	31/12046	0.523336	0.798703	0.701654	Synj2/Pten	2
GO:1901976	regulation of cell cycle checkpoint	2/673	31/12046	0.523336	0.798703	0.701654	Chek2/Ccnb1	2
GO:0050778	positive regulation of immune response	21/673	374/12046	0.523344	0.798703	0.701654	Ptprj/Mef2c/Dusp3/Hk1/Gpld1/Plcg2/Fyb2/Cmtm3/Parp9/Arid5a/Cd274/Prkcz/Irf1/Mmp2/Mapkapk3/Arrb2/Susd4/Zbp1/Il4ra/Appl2/Gramd4	21
GO:0097193	intrinsic apoptotic signaling pathway	14/673	248/12046	0.523724	0.798703	0.701654	Chek2/Hspb1/Topors/Flcn/Dyrk2/Ddit4/G2e3/Bdkrb2/Noc2l/Ralbp1/Usp28/Prkca/Stk24/Cebpb	14
GO:0030323	respiratory tube development	9/673	158/12046	0.52529	0.798703	0.701654	Foxp1/Tmtc3/Fgfr1/Selenon/Dppa4/Atxn1/Foxf1/Ppp3r1/Gata4	9
GO:0050792	regulation of viral process	8/673	140/12046	0.525914	0.798703	0.701654	Nr5a2/Jun/Trim13/Oasl2/Rest/Gsn/Eif2ak2/Mid2	8
GO:0001759	organ induction	1/673	13/12046	0.526574	0.798703	0.701654	Fgfr1	1
GO:0001946	lymphangiogenesis	1/673	13/12046	0.526574	0.798703	0.701654	Ptpn14	1
GO:0002467	germinal center formation	1/673	13/12046	0.526574	0.798703	0.701654	Mef2c	1
