## Supplementary material for "Destabilization of mRNAs enhances competence to initiate meiosis in mouse spermatogenic cells": Table S11 (part 2 of 2)

### Sheet: 2. GO analysis MEIOC-down (continued)
ID	Description	GeneRatio	BgRatio	pvalue	p.adjust	qvalue	geneID	Count
GO:0006026	aminoglycan catabolic process	1/673	13/12046	0.526574	0.798703	0.701654	Hyal2	1
GO:0006071	glycerol metabolic process	1/673	13/12046	0.526574	0.798703	0.701654	Gk5	1
GO:0006206	pyrimidine nucleobase metabolic process	1/673	13/12046	0.526574	0.798703	0.701654	Ctps2	1
GO:0006337	nucleosome disassembly	1/673	13/12046	0.526574	0.798703	0.701654	Cebpg	1
GO:0006901	vesicle coating	1/673	13/12046	0.526574	0.798703	0.701654	Klhl12	1
GO:0008210	estrogen metabolic process	1/673	13/12046	0.526574	0.798703	0.701654	Bmpr1b	1
GO:0009435	NAD biosynthetic process	1/673	13/12046	0.526574	0.798703	0.701654	Hk1	1
GO:0009584	detection of visible light	1/673	13/12046	0.526574	0.798703	0.701654	Sema5b	1
GO:0010421	hydrogen peroxide-mediated programmed cell death	1/673	13/12046	0.526574	0.798703	0.701654	Met	1
GO:0010623	programmed cell death involved in cell development	1/673	13/12046	0.526574	0.798703	0.701654	Kitl	1
GO:0010759	positive regulation of macrophage chemotaxis	1/673	13/12046	0.526574	0.798703	0.701654	Ptprj	1
GO:0015682	ferric iron transport	1/673	13/12046	0.526574	0.798703	0.701654	Myo1b	1
GO:0015732	prostaglandin transport	1/673	13/12046	0.526574	0.798703	0.701654	Abcc4	1
GO:0019835	cytolysis	1/673	13/12046	0.526574	0.798703	0.701654	Gpld1	1
GO:0021511	spinal cord patterning	1/673	13/12046	0.526574	0.798703	0.701654	Reln	1
GO:0022010	central nervous system myelination	1/673	13/12046	0.526574	0.798703	0.701654	Pten	1
GO:0031054	pre-miRNA processing	1/673	13/12046	0.526574	0.798703	0.701654	Lin28a	1
GO:0032104	regulation of response to extracellular stimulus	1/673	13/12046	0.526574	0.798703	0.701654	Kank2	1
GO:0032107	regulation of response to nutrient levels	1/673	13/12046	0.526574	0.798703	0.701654	Kank2	1
GO:0032148	activation of protein kinase B activity	1/673	13/12046	0.526574	0.798703	0.701654	Prkcz	1
GO:0032291	axon ensheathment in central nervous system	1/673	13/12046	0.526574	0.798703	0.701654	Pten	1
GO:0032689	negative regulation of interferon-gamma production	1/673	13/12046	0.526574	0.798703	0.701654	Cd274	1
GO:0032695	negative regulation of interleukin-12 production	1/673	13/12046	0.526574	0.798703	0.701654	Arrb2	1
GO:0033033	negative regulation of myeloid cell apoptotic process	1/673	13/12046	0.526574	0.798703	0.701654	Kitl	1
GO:0033127	regulation of histone phosphorylation	1/673	13/12046	0.526574	0.798703	0.701654	Ccnb1	1
GO:0033574	response to testosterone	1/673	13/12046	0.526574	0.798703	0.701654	Cflar	1
GO:0034393	positive regulation of smooth muscle cell apoptotic process	1/673	13/12046	0.526574	0.798703	0.701654	Pdcd4	1
GO:0035067	negative regulation of histone acetylation	1/673	13/12046	0.526574	0.798703	0.701654	Noc2l	1
GO:0035729	cellular response to hepatocyte growth factor stimulus	1/673	13/12046	0.526574	0.798703	0.701654	Appl2	1
GO:0036065	fucosylation	1/673	13/12046	0.526574	0.798703	0.701654	Lfng	1
GO:0042921	glucocorticoid receptor signaling pathway	1/673	13/12046	0.526574	0.798703	0.701654	Arntl	1
GO:0042983	amyloid precursor protein biosynthetic process	1/673	13/12046	0.526574	0.798703	0.701654	Necab1	1
GO:0042984	regulation of amyloid precursor protein biosynthetic process	1/673	13/12046	0.526574	0.798703	0.701654	Necab1	1
GO:0044090	positive regulation of vacuole organization	1/673	13/12046	0.526574	0.798703	0.701654	Pip4k2b	1
GO:0045540	regulation of cholesterol biosynthetic process	1/673	13/12046	0.526574	0.798703	0.701654	Sec14l2	1
GO:0045725	positive regulation of glycogen biosynthetic process	1/673	13/12046	0.526574	0.798703	0.701654	Dyrk2	1
GO:0046132	pyrimidine ribonucleoside biosynthetic process	1/673	13/12046	0.526574	0.798703	0.701654	Ctps2	1
GO:0046134	pyrimidine nucleoside biosynthetic process	1/673	13/12046	0.526574	0.798703	0.701654	Ctps2	1
GO:0046606	negative regulation of centrosome cycle	1/673	13/12046	0.526574	0.798703	0.701654	Kat2b	1
GO:0048791	calcium ion-regulated exocytosis of neurotransmitter	1/673	13/12046	0.526574	0.798703	0.701654	Cacna1a	1
GO:0050650	chondroitin sulfate proteoglycan biosynthetic process	1/673	13/12046	0.526574	0.798703	0.701654	Chst11	1
GO:0051382	kinetochore assembly	1/673	13/12046	0.526574	0.798703	0.701654	Pogz	1
GO:0051450	myoblast proliferation	1/673	13/12046	0.526574	0.798703	0.701654	Met	1
GO:0060026	convergent extension	1/673	13/12046	0.526574	0.798703	0.701654	Dvl2	1
GO:0060259	regulation of feeding behavior	1/673	13/12046	0.526574	0.798703	0.701654	Ankrd26	1
GO:0060841	venous blood vessel development	1/673	13/12046	0.526574	0.798703	0.701654	Foxf1	1
GO:0061418	regulation of transcription from RNA polymerase II promoter in response to hypoxia	1/673	13/12046	0.526574	0.798703	0.701654	Bach1	1
GO:0071404	cellular response to low-density lipoprotein particle stimulus	1/673	13/12046	0.526574	0.798703	0.701654	Cd9	1
GO:0071577	zinc ion transmembrane transport	1/673	13/12046	0.526574	0.798703	0.701654	Slc39a6	1
GO:0072273	metanephric nephron morphogenesis	1/673	13/12046	0.526574	0.798703	0.701654	Sall1	1
GO:0072512	trivalent inorganic cation transport	1/673	13/12046	0.526574	0.798703	0.701654	Myo1b	1
GO:0072697	protein localization to cell cortex	1/673	13/12046	0.526574	0.798703	0.701654	Mex3b	1
GO:0090083	regulation of inclusion body assembly	1/673	13/12046	0.526574	0.798703	0.701654	Hap1	1
GO:0090179	planar cell polarity pathway involved in neural tube closure	1/673	13/12046	0.526574	0.798703	0.701654	Dvl2	1
GO:0090266	regulation of mitotic cell cycle spindle assembly checkpoint	1/673	13/12046	0.526574	0.798703	0.701654	Ccnb1	1
GO:0097468	programmed cell death in response to reactive oxygen species	1/673	13/12046	0.526574	0.798703	0.701654	Met	1
GO:0099159	regulation of modification of postsynaptic structure	1/673	13/12046	0.526574	0.798703	0.701654	Camkv	1
GO:0106118	regulation of sterol biosynthetic process	1/673	13/12046	0.526574	0.798703	0.701654	Sec14l2	1
GO:1900119	positive regulation of execution phase of apoptosis	1/673	13/12046	0.526574	0.798703	0.701654	Igfbp3	1
GO:1900402	regulation of carbohydrate metabolic process by regulation of transcription from RNA polymerase II promoter	1/673	13/12046	0.526574	0.798703	0.701654	Kat2b	1
GO:1902855	regulation of non-motile cilium assembly	1/673	13/12046	0.526574	0.798703	0.701654	Hap1	1
GO:1902902	negative regulation of autophagosome assembly	1/673	13/12046	0.526574	0.798703	0.701654	Ehmt2	1
GO:1903504	regulation of mitotic spindle checkpoint	1/673	13/12046	0.526574	0.798703	0.701654	Ccnb1	1
GO:1905564	positive regulation of vascular endothelial cell proliferation	1/673	13/12046	0.526574	0.798703	0.701654	Fgfr1	1
GO:2000052	positive regulation of non-canonical Wnt signaling pathway	1/673	13/12046	0.526574	0.798703	0.701654	Plekha4	1
GO:0034614	cellular response to reactive oxygen species	7/673	122/12046	0.526731	0.798703	0.701654	Foxp1/Agap3/Net1/Cflar/Jun/Met/Mmp2	7
GO:0048145	regulation of fibroblast proliferation	5/673	86/12046	0.529323	0.801814	0.704388	Ccnb1/Rps3a1/Jun/Ski/Btc	5
GO:0090263	positive regulation of canonical Wnt signaling pathway	5/673	86/12046	0.529323	0.801814	0.704388	Sfrp4/Tbl1xr1/Arntl/Plekha4/Smad3	5
GO:1902749	regulation of cell cycle G2/M phase transition	5/673	86/12046	0.529323	0.801814	0.704388	Ccnb1/Rcc2/Cdc25c/Miip/Rad21	5
GO:0043648	dicarboxylic acid metabolic process	4/673	68/12046	0.531483	0.804539	0.706781	Aldh18a1/Mdh2/Acly/Apc	4
GO:0048709	oligodendrocyte differentiation	4/673	68/12046	0.531483	0.804539	0.706781	Ptprj/Erbb2/Pten/Wdr1	4
GO:0009260	ribonucleotide biosynthetic process	10/673	177/12046	0.532132	0.805247	0.707404	Hk1/Npr1/Aldoc/Acly/Papss2/Flcn/Ddit4/Adcy10/Ogt/Ctps2	10
GO:0016567	protein ubiquitination	27/673	484/12046	0.5326	0.805681	0.707785	Fbxo32/Smurf1/Birc2/Arrdc3/Fbxw11/Topors/Tnfaip1/Klhl12/Pten/Peli2/Sash1/Usp22/Ube3a/Trim13/G2e3/Arrb2/Rbbp6/Rnf180/Cdc27/Cbfb/Cul7/Prickle1/Kctd10/Rnft1/Trim71/Ogt/Nedd4	27
GO:0031347	regulation of defense response	23/673	412/12046	0.5331	0.806165	0.70821	Mef2c/Penk/Il17rb/D1Ertd622e/Parp9/Fndc4/Foxf1/Optn/Irf1/Mmp2/Mapkapk3/Arrb2/Susd4/Hyal2/Pdcd4/Gper1/Zbp1/Smad3/Lrp8/Prkca/Appl2/Cebpb/Gramd4	23
GO:0051656	establishment of organelle localization	21/673	376/12046	0.533485	0.806472	0.70848	Hap1/Sptbn2/Cdca5/Stx3/Cacna1a/Dgki/Ccnb1/Actr3/Klhl12/Cep19/Syne1/Dync1i1/Foxf1/Rab27b/Prkcz/Apba2/Stx2/Il4ra/Prkca/Myo6/Cadps	21
GO:0030307	positive regulation of cell growth	8/673	141/12046	0.534109	0.806498	0.708502	Rasal1/Tnfrsf12a/Cpne5/Smurf1/Erbb2/Sema4d/Shtn1/Ptk2b	8
GO:0006029	proteoglycan metabolic process	3/673	50/12046	0.534817	0.806498	0.708502	Impad1/Mamdc2/Chst11	3
GO:0010823	negative regulation of mitochondrion organization	3/673	50/12046	0.534817	0.806498	0.708502	Flcn/Arrb2/Vat1	3
GO:0072078	nephron tubule morphogenesis	3/673	50/12046	0.534817	0.806498	0.708502	Six4/Ptch1/Sall1	3
GO:0016052	carbohydrate catabolic process	6/673	105/12046	0.537301	0.806498	0.708502	Hk1/Aldoc/Pgm2/Ddit4/Scarb2/Ogt	6
GO:0043467	regulation of generation of precursor metabolites and energy	6/673	105/12046	0.537301	0.806498	0.708502	Ccnb1/Flcn/Dyrk2/Ddit4/Phlda2/Ogt	6
GO:0043393	regulation of protein binding	11/673	196/12046	0.538366	0.806498	0.708502	Mef2c/Actr3/Hdac5/Met/Tgfbr3/Arrb2/Grem2/Phlda2/Lfng/Dzip1/Aurkb	11
GO:0006739	NADP metabolic process	2/673	32/12046	0.540606	0.806498	0.708502	Fmo1/Kcnab2	2
GO:0032459	regulation of protein oligomerization	2/673	32/12046	0.540606	0.806498	0.708502	Snx9/Bmf	2
GO:0035458	cellular response to interferon-beta	2/673	32/12046	0.540606	0.806498	0.708502	Irf1/Gbp2	2
GO:0050856	regulation of T cell receptor signaling pathway	2/673	32/12046	0.540606	0.806498	0.708502	Ptprj/Dusp3	2
GO:0070527	platelet aggregation	2/673	32/12046	0.540606	0.806498	0.708502	Cd9/Prkca	2
GO:0070884	regulation of calcineurin-NFAT signaling cascade	2/673	32/12046	0.540606	0.806498	0.708502	Dyrk2/Rcan1	2
GO:0071675	regulation of mononuclear cell migration	2/673	32/12046	0.540606	0.806498	0.708502	Ptprj/Ano6	2
GO:0072604	interleukin-6 secretion	2/673	32/12046	0.540606	0.806498	0.708502	Arid5a/Hyal2	2
GO:0106056	regulation of calcineurin-mediated signaling	2/673	32/12046	0.540606	0.806498	0.708502	Dyrk2/Rcan1	2
GO:1903146	regulation of autophagy of mitochondrion	2/673	32/12046	0.540606	0.806498	0.708502	Smurf1/Optn	2
GO:1903432	regulation of TORC1 signaling	2/673	32/12046	0.540606	0.806498	0.708502	Flcn/Rragd	2
GO:1904358	positive regulation of telomere maintenance via telomere lengthening	2/673	32/12046	0.540606	0.806498	0.708502	Pot1a/Aurkb	2
GO:0071103	DNA conformation change	8/673	142/12046	0.54225	0.806498	0.708502	Hp1bp3/Cdca5/Ccnb1/Ncaph/Pot1a/Atrx/Noc2l/Gper1	8
GO:0006641	triglyceride metabolic process	4/673	69/12046	0.543152	0.806498	0.708502	Gpld1/Tbl1xr1/Gk5/Cat	4
GO:0008088	axo-dendritic transport	4/673	69/12046	0.543152	0.806498	0.708502	Hap1/Hspb1/Rab27b/Dst	4
GO:0019218	regulation of steroid metabolic process	4/673	69/12046	0.543152	0.806498	0.708502	Sec14l2/Hrh1/Dkk3/Rest	4
GO:0042476	odontogenesis	4/673	69/12046	0.543152	0.806498	0.708502	Fam20c/Apc/Itga6/Lamb1	4
GO:1902803	regulation of synaptic vesicle transport	4/673	69/12046	0.543152	0.806498	0.708502	Dgki/Apba2/Prkca/Myo6	4
GO:0002764	immune response-regulating signaling pathway	12/673	215/12046	0.54411	0.806498	0.708502	Ptprj/Mef2c/Dusp3/Gpld1/Plcg2/Fyb2/Cmtm3/Irf1/Mapkapk3/Arrb2/Appl2/Gramd4	12
GO:0002366	leukocyte activation involved in immune response	9/673	161/12046	0.548323	0.806498	0.708502	Foxp1/Plcg2/Dock11/Foxf1/Prkcz/Irf1/Il4ra/Lfng/Ptk2b	9
GO:0006081	cellular aldehyde metabolic process	3/673	51/12046	0.548374	0.806498	0.708502	Aldh3a2/Dkk3/Rest	3
GO:0014911	positive regulation of smooth muscle cell migration	3/673	51/12046	0.548374	0.806498	0.708502	Lpar1/Dock5/F3	3
GO:0072088	nephron epithelium morphogenesis	3/673	51/12046	0.548374	0.806498	0.708502	Six4/Ptch1/Sall1	3
GO:1901607	alpha-amino acid biosynthetic process	3/673	51/12046	0.548374	0.806498	0.708502	Aldh18a1/Mtap/Aass	3
GO:1902807	negative regulation of cell cycle G1/S phase transition	3/673	51/12046	0.548374	0.806498	0.708502	Pten/Kank2/Ctdsp1	3
GO:0000280	nuclear division	20/673	361/12046	0.549181	0.806498	0.708502	Chek2/Ehmt2/Cdca5/Ccnb1/Actr3/Rps6ka2/Washc5/Ncaph/Met/Apc/Atrx/Btc/Nek6/Cdc27/Cdc14a/Pogz/Rad21/Cul7/Aurkb/Phip	20
GO:0043488	regulation of mRNA stability	5/673	88/12046	0.550022	0.806498	0.708502	Zfp36l1/Dnd1/Samd4/Syncrip/Trim71	5
GO:0048144	fibroblast proliferation	5/673	88/12046	0.550022	0.806498	0.708502	Ccnb1/Rps3a1/Jun/Ski/Btc	5
GO:0050684	regulation of mRNA processing	7/673	125/12046	0.552831	0.806498	0.708502	Rbm3/Zfp36l1/Ccnb1/Ptbp3/Mbnl1/Rest/Ccnt1	7
GO:0002068	glandular epithelial cell development	1/673	14/12046	0.553053	0.806498	0.708502	Arntl	1
GO:0002347	response to tumor cell	1/673	14/12046	0.553053	0.806498	0.708502	Cd274	1
GO:0002438	acute inflammatory response to antigenic stimulus	1/673	14/12046	0.553053	0.806498	0.708502	Bdkrb2	1
GO:0002716	negative regulation of natural killer cell mediated immunity	1/673	14/12046	0.553053	0.806498	0.708502	Arrb2	1
GO:0002755	MyD88-dependent toll-like receptor signaling pathway	1/673	14/12046	0.553053	0.806498	0.708502	Irf1	1
GO:0003085	negative regulation of systemic arterial blood pressure	1/673	14/12046	0.553053	0.806498	0.708502	Kcnk6	1
GO:0003180	aortic valve morphogenesis	1/673	14/12046	0.553053	0.806498	0.708502	Gata4	1
GO:0003283	atrial septum development	1/673	14/12046	0.553053	0.806498	0.708502	Gata4	1
GO:0003309	type B pancreatic cell differentiation	1/673	14/12046	0.553053	0.806498	0.708502	Arntl	1
GO:0006007	glucose catabolic process	1/673	14/12046	0.553053	0.806498	0.708502	Hk1	1
GO:0006264	mitochondrial DNA replication	1/673	14/12046	0.553053	0.806498	0.708502	Ssbp1	1
GO:0006309	apoptotic DNA fragmentation	1/673	14/12046	0.553053	0.806498	0.708502	Igfbp3	1
GO:0006656	phosphatidylcholine biosynthetic process	1/673	14/12046	0.553053	0.806498	0.708502	Lpcat1	1
GO:0006978	DNA damage response, signal transduction by p53 class mediator resulting in transcription of p21 class mediator	1/673	14/12046	0.553053	0.806498	0.708502	Chek2	1
GO:0007398	ectoderm development	1/673	14/12046	0.553053	0.806498	0.708502	Sall1	1
GO:0009084	glutamine family amino acid biosynthetic process	1/673	14/12046	0.553053	0.806498	0.708502	Aldh18a1	1
GO:0009164	nucleoside catabolic process	1/673	14/12046	0.553053	0.806498	0.708502	Upp1	1
GO:0009220	pyrimidine ribonucleotide biosynthetic process	1/673	14/12046	0.553053	0.806498	0.708502	Ctps2	1
GO:0009263	deoxyribonucleotide biosynthetic process	1/673	14/12046	0.553053	0.806498	0.708502	Dctd	1
GO:0010544	negative regulation of platelet activation	1/673	14/12046	0.553053	0.806498	0.708502	Cd9	1
GO:0010766	negative regulation of sodium ion transport	1/673	14/12046	0.553053	0.806498	0.708502	Nedd4	1
GO:0010867	positive regulation of triglyceride biosynthetic process	1/673	14/12046	0.553053	0.806498	0.708502	Gpld1	1
GO:0010954	positive regulation of protein processing	1/673	14/12046	0.553053	0.806498	0.708502	Gsn	1
GO:0018149	peptide cross-linking	1/673	14/12046	0.553053	0.806498	0.708502	Mamdc2	1
GO:0021932	hindbrain radial glia guided cell migration	1/673	14/12046	0.553053	0.806498	0.708502	Cend1	1
GO:0031958	corticosteroid receptor signaling pathway	1/673	14/12046	0.553053	0.806498	0.708502	Arntl	1
GO:0032438	melanosome organization	1/673	14/12046	0.553053	0.806498	0.708502	Zeb2	1
GO:0032691	negative regulation of interleukin-1 beta production	1/673	14/12046	0.553053	0.806498	0.708502	Arrb2	1
GO:0032988	ribonucleoprotein complex disassembly	1/673	14/12046	0.553053	0.806498	0.708502	Zfand1	1
GO:0033194	response to hydroperoxide	1/673	14/12046	0.553053	0.806498	0.708502	Stx2	1
GO:0033630	positive regulation of cell adhesion mediated by integrin	1/673	14/12046	0.553053	0.806498	0.708502	Ret	1
GO:0034111	negative regulation of homotypic cell-cell adhesion	1/673	14/12046	0.553053	0.806498	0.708502	Cd9	1
GO:0034143	regulation of toll-like receptor 4 signaling pathway	1/673	14/12046	0.553053	0.806498	0.708502	Appl2	1
GO:0035020	regulation of Rac protein signal transduction	1/673	14/12046	0.553053	0.806498	0.708502	Ogt	1
GO:0035025	positive regulation of Rho protein signal transduction	1/673	14/12046	0.553053	0.806498	0.708502	Lpar1	1
GO:0036303	lymph vessel morphogenesis	1/673	14/12046	0.553053	0.806498	0.708502	Ptpn14	1
GO:0042178	xenobiotic catabolic process	1/673	14/12046	0.553053	0.806498	0.708502	Gsto1	1
GO:0042481	regulation of odontogenesis	1/673	14/12046	0.553053	0.806498	0.708502	Apc	1
GO:0042772	DNA damage response, signal transduction resulting in transcription	1/673	14/12046	0.553053	0.806498	0.708502	Chek2	1
GO:0043455	regulation of secondary metabolic process	1/673	14/12046	0.553053	0.806498	0.708502	Zeb2	1
GO:0045953	negative regulation of natural killer cell mediated cytotoxicity	1/673	14/12046	0.553053	0.806498	0.708502	Arrb2	1
GO:0046835	carbohydrate phosphorylation	1/673	14/12046	0.553053	0.806498	0.708502	Hk1	1
GO:0048712	negative regulation of astrocyte differentiation	1/673	14/12046	0.553053	0.806498	0.708502	Nr2e1	1
GO:0050995	negative regulation of lipid catabolic process	1/673	14/12046	0.553053	0.806498	0.708502	Gpld1	1
GO:0051131	chaperone-mediated protein complex assembly	1/673	14/12046	0.553053	0.806498	0.708502	Lonp1	1
GO:0051195	negative regulation of cofactor metabolic process	1/673	14/12046	0.553053	0.806498	0.708502	Ddit4	1
GO:0051386	regulation of neurotrophin TRK receptor signaling pathway	1/673	14/12046	0.553053	0.806498	0.708502	Ppp2r5d	1
GO:0051447	negative regulation of meiotic cell cycle	1/673	14/12046	0.553053	0.806498	0.708502	Rps6ka2	1
GO:0051482	positive regulation of cytosolic calcium ion concentration involved in phospholipase C-activating G protein-coupled signaling pathway	1/673	14/12046	0.553053	0.806498	0.708502	Lpar1	1
GO:0051580	regulation of neurotransmitter uptake	1/673	14/12046	0.553053	0.806498	0.708502	Nos1	1
GO:0060831	smoothened signaling pathway involved in dorsal/ventral neural tube patterning	1/673	14/12046	0.553053	0.806498	0.708502	Ptch1	1
GO:0060947	cardiac vascular smooth muscle cell differentiation	1/673	14/12046	0.553053	0.806498	0.708502	Gper1	1
GO:0060973	cell migration involved in heart development	1/673	14/12046	0.553053	0.806498	0.708502	Ndrg4	1
GO:0070875	positive regulation of glycogen metabolic process	1/673	14/12046	0.553053	0.806498	0.708502	Dyrk2	1
GO:0071677	positive regulation of mononuclear cell migration	1/673	14/12046	0.553053	0.806498	0.708502	Ano6	1
GO:0072413	signal transduction involved in mitotic cell cycle checkpoint	1/673	14/12046	0.553053	0.806498	0.708502	Chek2	1
GO:0080182	histone H3-K4 trimethylation	1/673	14/12046	0.553053	0.806498	0.708502	Ogt	1
GO:0090025	regulation of monocyte chemotaxis	1/673	14/12046	0.553053	0.806498	0.708502	Ano6	1
GO:0090036	regulation of protein kinase C signaling	1/673	14/12046	0.553053	0.806498	0.708502	Adgrv1	1
GO:0090178	regulation of establishment of planar polarity involved in neural tube closure	1/673	14/12046	0.553053	0.806498	0.708502	Dvl2	1
GO:0097329	response to antimetabolite	1/673	14/12046	0.553053	0.806498	0.708502	Atrx	1
GO:1900746	regulation of vascular endothelial growth factor signaling pathway	1/673	14/12046	0.553053	0.806498	0.708502	Tcf4	1
GO:1902176	negative regulation of oxidative stress-induced intrinsic apoptotic signaling pathway	1/673	14/12046	0.553053	0.806498	0.708502	Hspb1	1
GO:1902402	signal transduction involved in mitotic DNA damage checkpoint	1/673	14/12046	0.553053	0.806498	0.708502	Chek2	1
GO:1902403	signal transduction involved in mitotic DNA integrity checkpoint	1/673	14/12046	0.553053	0.806498	0.708502	Chek2	1
GO:1902992	negative regulation of amyloid precursor protein catabolic process	1/673	14/12046	0.553053	0.806498	0.708502	Hap1	1
GO:1903541	regulation of exosomal secretion	1/673	14/12046	0.553053	0.806498	0.708502	Sdc4	1
GO:1903543	positive regulation of exosomal secretion	1/673	14/12046	0.553053	0.806498	0.708502	Sdc4	1
GO:1903960	negative regulation of anion transmembrane transport	1/673	14/12046	0.553053	0.806498	0.708502	Prkca	1
GO:2000095	regulation of Wnt signaling pathway, planar cell polarity pathway	1/673	14/12046	0.553053	0.806498	0.708502	Plekha4	1
GO:2000251	positive regulation of actin cytoskeleton reorganization	1/673	14/12046	0.553053	0.806498	0.708502	Actr3	1
GO:2000678	negative regulation of transcription regulatory region DNA binding	1/673	14/12046	0.553053	0.806498	0.708502	Rest	1
GO:0035194	posttranscriptional gene silencing by RNA	4/673	70/12046	0.554671	0.806817	0.708783	Rbm3/Dnd1/Lin28a/Trim71	4
GO:0071236	cellular response to antibiotic	6/673	107/12046	0.55601	0.806817	0.708783	Mef2c/Foxp1/Itpr2/Net1/Pten/Met	6
GO:1903900	regulation of viral life cycle	6/673	107/12046	0.55601	0.806817	0.708783	Nr5a2/Trim13/Oasl2/Gsn/Eif2ak2/Mid2	6
GO:0000002	mitochondrial genome maintenance	2/673	33/12046	0.557438	0.806817	0.708783	Ssbp1/Flcn	2
GO:0001895	retina homeostasis	2/673	33/12046	0.557438	0.806817	0.708783	Tub/Adgrv1	2
GO:0006903	vesicle targeting	2/673	33/12046	0.557438	0.806817	0.708783	Klhl12/Cep19	2
GO:0010613	positive regulation of cardiac muscle hypertrophy	2/673	33/12046	0.557438	0.806817	0.708783	Mef2c/Prkca	2
GO:0014742	positive regulation of muscle hypertrophy	2/673	33/12046	0.557438	0.806817	0.708783	Mef2c/Prkca	2
GO:0031062	positive regulation of histone methylation	2/673	33/12046	0.557438	0.806817	0.708783	Mtf2/Ogt	2
GO:0032655	regulation of interleukin-12 production	2/673	33/12046	0.557438	0.806817	0.708783	Irf1/Arrb2	2
GO:0046326	positive regulation of glucose import	2/673	33/12046	0.557438	0.806817	0.708783	Prkci/Erbb4	2
GO:0048194	Golgi vesicle budding	2/673	33/12046	0.557438	0.806817	0.708783	Prkci/Klhl12	2
GO:0050873	brown fat cell differentiation	2/673	33/12046	0.557438	0.806817	0.708783	Itga6/Cebpb	2
GO:0051647	nucleus localization	2/673	33/12046	0.557438	0.806817	0.708783	Syne1/Dmd	2
GO:0060351	cartilage development involved in endochondral bone morphogenesis	2/673	33/12046	0.557438	0.806817	0.708783	Thbs3/Vwa2	2
GO:0070542	response to fatty acid	2/673	33/12046	0.557438	0.806817	0.708783	Foxp1/Tgfbr3	2
GO:0072350	tricarboxylic acid metabolic process	2/673	33/12046	0.557438	0.806817	0.708783	Mdh2/Acly	2
GO:0090207	regulation of triglyceride metabolic process	2/673	33/12046	0.557438	0.806817	0.708783	Gpld1/Tbl1xr1	2
GO:0090303	positive regulation of wound healing	2/673	33/12046	0.557438	0.806817	0.708783	Ptprj/Ano6	2
GO:0097035	regulation of membrane lipid distribution	2/673	33/12046	0.557438	0.806817	0.708783	Ano4/Ano6	2
GO:1900744	regulation of p38MAPK cascade	2/673	33/12046	0.557438	0.806817	0.708783	Met/Sash1	2
GO:1903727	positive regulation of phospholipid metabolic process	2/673	33/12046	0.557438	0.806817	0.708783	Vav2/Ptk2b	2
GO:2000785	regulation of autophagosome assembly	2/673	33/12046	0.557438	0.806817	0.708783	Ehmt2/Pip4k2b	2
GO:0010498	proteasomal protein catabolic process	22/673	399/12046	0.557817	0.807105	0.709035	Tmtc3/Agap3/Smurf1/Birc2/Fbxw11/Topors/Tnfaip1/Tbl1xr1/Ube3a/Trim13/Arrb2/Rnf180/Arntl/Atxn3/Psme1/Ophn1/Prickle1/Kctd10/Rnft1/Trim71/Ogt/Nedd4	22
GO:0051223	regulation of protein transport	27/673	490/12046	0.559276	0.808953	0.710659	Hk1/Abcc8/Hspa1l/Gpld1/Actr3/Erbb2/Il17rb/Cacna1d/Nos1/Map4k4/Pam/Arid5a/Cd274/Klf7/Prkcz/Ptpn14/Pde4c/Rest/Piwil4/Hyal2/Arntl/Gper1/Panx1/Il4ra/Myom1/Zfand1/Ogt	27
GO:0002698	negative regulation of immune effector process	5/673	89/12046	0.560206	0.809055	0.710749	Foxf1/Irf1/Arrb2/Susd4/Il4ra	5
GO:0002700	regulation of production of molecular mediator of immune response	5/673	89/12046	0.560206	0.809055	0.710749	Foxp1/Hk1/Arid5a/Prkcz/Il4ra	5
GO:0006606	protein import into nucleus	7/673	126/12046	0.561392	0.809055	0.710749	Agap3/Ppp3r1/Hyal2/Arntl/Prickle1/Appl2/Phip	7
GO:0008652	cellular amino acid biosynthetic process	3/673	52/12046	0.561696	0.809055	0.710749	Aldh18a1/Mtap/Aass	3
GO:0015844	monoamine transport	3/673	52/12046	0.561696	0.809055	0.710749	Slc6a4/Nos1/Cadps	3
GO:0044106	cellular amine metabolic process	3/673	52/12046	0.561696	0.809055	0.710749	Gdpd1/Cacna1a/Apc	3
GO:0045453	bone resorption	3/673	52/12046	0.561696	0.809055	0.710749	Dlk1/Prkca/Ptk2b	3
GO:0048278	vesicle docking	3/673	52/12046	0.561696	0.809055	0.710749	Stx3/Ndrg4/Stx2	3
GO:0048488	synaptic vesicle endocytosis	3/673	52/12046	0.561696	0.809055	0.710749	Rab27b/Pacsin1/Ophn1	3
GO:0072028	nephron morphogenesis	3/673	52/12046	0.561696	0.809055	0.710749	Six4/Ptch1/Sall1	3
GO:0140238	presynaptic endocytosis	3/673	52/12046	0.561696	0.809055	0.710749	Rab27b/Pacsin1/Ophn1	3
GO:0051099	positive regulation of binding	9/673	163/12046	0.563434	0.809055	0.710749	Mbd2/Mef2c/Cdca5/Actr3/Parp9/Met/Ski/Kat2b/Lfng	9
GO:0071496	cellular response to external stimulus	11/673	200/12046	0.565803	0.809055	0.710749	Ehmt2/Nos1/Jun/Rragd/Scx/Kank2/Bmf/Usf1/Eif2ak2/Itga6/Stk24	11
GO:0016441	posttranscriptional gene silencing	4/673	71/12046	0.566032	0.809055	0.710749	Rbm3/Dnd1/Lin28a/Trim71	4
GO:0046031	ADP metabolic process	4/673	71/12046	0.566032	0.809055	0.710749	Hk1/Aldoc/Ddit4/Ogt	4
GO:0030099	myeloid cell differentiation	16/673	292/12046	0.569286	0.809055	0.710749	Mef2c/Kitl/Ldb1/Zfp36l1/Ptbp3/Fam20c/Jun/Wdr1/Apc/Cebpg/Tgfbr3/Cbfb/Zbtb16/Prkca/Cebpb/Ptk2b	16
GO:0034250	positive regulation of cellular amide metabolic process	7/673	127/12046	0.569879	0.809055	0.710749	Rbm3/Erbb2/Rps3a1/Rxra/Samd4/Lin28a/Ptk2b	7
GO:0002687	positive regulation of leukocyte migration	5/673	90/12046	0.570272	0.809055	0.710749	Ptprj/Kitl/Camk1d/Ano6/Ptk2b	5
GO:0016999	antibiotic metabolic process	5/673	90/12046	0.570272	0.809055	0.710749	Mdh2/Acly/Amdhd2/Aldh3a2/Cat	5
GO:0002263	cell activation involved in immune response	9/673	164/12046	0.57091	0.809055	0.710749	Foxp1/Plcg2/Dock11/Foxf1/Prkcz/Irf1/Il4ra/Lfng/Ptk2b	9
GO:0044843	cell cycle G1/S phase transition	9/673	164/12046	0.57091	0.809055	0.710749	E2f6/Bach1/Lats1/Pten/Kank2/Psme1/Ctdsp1/Lats2/Trim71	9
GO:0045087	innate immune response	23/673	420/12046	0.571353	0.809055	0.710749	Actr3/Pik3cd/Parp9/Arid5a/Trim13/Oasl2/Optn/Cebpg/Irf1/Mmp2/Mapkapk3/Arrb2/Gsn/Susd4/Gper1/Zbp1/Eif2ak2/Lrp8/Appl2/Syncrip/Gramd4/Gbp2/Mid2	23
GO:0031334	positive regulation of protein complex assembly	11/673	201/12046	0.57256	0.809055	0.710749	Actr3/Jun/Met/Snx9/Apc/Gsn/Bmf/Map3k1/Clip1/Cdc42ep1/Ptk2b	11
GO:0043543	protein acylation	11/673	201/12046	0.57256	0.809055	0.710749	Ldb1/Mdh2/Flcn/Nos1/Arid5a/Taf5l/Arntl/Noc2l/Kat2b/Brd1/Ogt	11
GO:0001961	positive regulation of cytokine-mediated signaling pathway	2/673	34/12046	0.573826	0.809055	0.710749	Parp9/Zbp1	2
GO:0009066	aspartate family amino acid metabolic process	2/673	34/12046	0.573826	0.809055	0.710749	Mtap/Aass	2
GO:0016233	telomere capping	2/673	34/12046	0.573826	0.809055	0.710749	Pot1a/Aurkb	2
GO:0030104	water homeostasis	2/673	34/12046	0.573826	0.809055	0.710749	Ugcg/Met	2
GO:0032881	regulation of polysaccharide metabolic process	2/673	34/12046	0.573826	0.809055	0.710749	Dyrk2/Phlda2	2
GO:0043001	Golgi to plasma membrane protein transport	2/673	34/12046	0.573826	0.809055	0.710749	Optn/Gga2	2
GO:0045124	regulation of bone resorption	2/673	34/12046	0.573826	0.809055	0.710749	Dlk1/Prkca	2
GO:0048806	genitalia development	2/673	34/12046	0.573826	0.809055	0.710749	Mertk/Chd7	2
GO:2000142	regulation of DNA-templated transcription, initiation	2/673	34/12046	0.573826	0.809055	0.710749	Jun/Morc1	2
GO:0006479	protein methylation	8/673	146/12046	0.574227	0.809055	0.710749	Ehmt2/Btg2/Mtf2/Setd7/Atrx/Satb1/Mllt6/Ogt	8
GO:0008213	protein alkylation	8/673	146/12046	0.574227	0.809055	0.710749	Ehmt2/Btg2/Mtf2/Setd7/Atrx/Satb1/Mllt6/Ogt	8
GO:0042180	cellular ketone metabolic process	8/673	146/12046	0.574227	0.809055	0.710749	Slc37a2/Ankrd26/Cacna1a/Apc/Dkk3/Sirt5/Rest/Appl2	8
GO:0009566	fertilization	6/673	109/12046	0.574361	0.809055	0.710749	Lhfpl2/Ehmt2/Cd9/Hspa1l/Ube3a/Stx2	6
GO:0043624	cellular protein complex disassembly	6/673	109/12046	0.574361	0.809055	0.710749	Actn2/Wdr1/Apc/Gsn/Sh3bp1/Vill	6
GO:0032649	regulation of interferon-gamma production	3/673	53/12046	0.574777	0.809055	0.710749	Arid5a/Cd274/Cebpg	3
GO:0061951	establishment of protein localization to plasma membrane	3/673	53/12046	0.574777	0.809055	0.710749	Grip1/Optn/Gga2	3
GO:0072676	lymphocyte migration	3/673	53/12046	0.574777	0.809055	0.710749	Slc12a2/Lrch1/Ptk2b	3
GO:1903725	regulation of phospholipid metabolic process	3/673	53/12046	0.574777	0.809055	0.710749	Vav2/Lpcat1/Ptk2b	3
GO:0046390	ribose phosphate biosynthetic process	10/673	183/12046	0.57521	0.809055	0.710749	Hk1/Npr1/Aldoc/Acly/Papss2/Flcn/Ddit4/Adcy10/Ogt/Ctps2	10
GO:0051604	protein maturation	12/673	220/12046	0.57673	0.809055	0.710749	Birc2/Ldlrad3/Corin/Rps6ka2/Ptch1/Cpxm1/Mme/Gsn/Susd4/Kat2b/F3/Ogt	12
GO:0031110	regulation of microtubule polymerization or depolymerization	4/673	72/12046	0.577232	0.809055	0.710749	Met/Apc/Dst/Clip1	4
GO:0032760	positive regulation of tumor necrosis factor production	4/673	72/12046	0.577232	0.809055	0.710749	Ptprj/Abcc8/Hspb1/Arid5a	4
GO:0044728	DNA methylation or demethylation	4/673	72/12046	0.577232	0.809055	0.710749	Ehmt2/Dnmt3a/Morc1/Piwil4	4
GO:1902106	negative regulation of leukocyte differentiation	4/673	72/12046	0.577232	0.809055	0.710749	Erbb2/Irf1/Cbfb/Il4ra	4
GO:1903312	negative regulation of mRNA metabolic process	4/673	72/12046	0.577232	0.809055	0.710749	Dnd1/Ptbp3/Syncrip/Ccnt1	4
GO:0000463	maturation of LSU-rRNA from tricistronic rRNA transcript (SSU-rRNA, 5.8S rRNA, LSU-rRNA)	1/673	15/12046	0.578052	0.809055	0.710749	Nol9	1
GO:0002098	tRNA wobble uridine modification	1/673	15/12046	0.578052	0.809055	0.710749	Ctu1	1
GO:0003081	regulation of systemic arterial blood pressure by renin-angiotensin	1/673	15/12046	0.578052	0.809055	0.710749	Rps6ka2	1
GO:0003418	growth plate cartilage chondrocyte differentiation	1/673	15/12046	0.578052	0.809055	0.710749	Vwa2	1
GO:0006359	regulation of transcription by RNA polymerase III	1/673	15/12046	0.578052	0.809055	0.710749	Nab2	1
GO:0006474	N-terminal protein amino acid acetylation	1/673	15/12046	0.578052	0.809055	0.710749	Kat2b	1
GO:0006555	methionine metabolic process	1/673	15/12046	0.578052	0.809055	0.710749	Mtap	1
GO:0009110	vitamin biosynthetic process	1/673	15/12046	0.578052	0.809055	0.710749	Gsto1	1
GO:0009147	pyrimidine nucleoside triphosphate metabolic process	1/673	15/12046	0.578052	0.809055	0.710749	Ctps2	1
GO:0009218	pyrimidine ribonucleotide metabolic process	1/673	15/12046	0.578052	0.809055	0.710749	Ctps2	1
GO:0010039	response to iron ion	1/673	15/12046	0.578052	0.809055	0.710749	Gpld1	1
GO:0010460	positive regulation of heart rate	1/673	15/12046	0.578052	0.809055	0.710749	Scn5a	1
GO:0014829	vascular smooth muscle contraction	1/673	15/12046	0.578052	0.809055	0.710749	Dock5	1
GO:0016486	peptide hormone processing	1/673	15/12046	0.578052	0.809055	0.710749	Corin	1
GO:0019985	translesion synthesis	1/673	15/12046	0.578052	0.809055	0.710749	Faap20	1
GO:0030575	nuclear body organization	1/673	15/12046	0.578052	0.809055	0.710749	Agap3	1
GO:0031498	chromatin disassembly	1/673	15/12046	0.578052	0.809055	0.710749	Cebpg	1
GO:0032011	ARF protein signal transduction	1/673	15/12046	0.578052	0.809055	0.710749	Map4k4	1
GO:0032012	regulation of ARF protein signal transduction	1/673	15/12046	0.578052	0.809055	0.710749	Map4k4	1
GO:0032402	melanosome transport	1/673	15/12046	0.578052	0.809055	0.710749	Rab27b	1
GO:0032986	protein-DNA complex disassembly	1/673	15/12046	0.578052	0.809055	0.710749	Cebpg	1
GO:0034383	low-density lipoprotein particle clearance	1/673	15/12046	0.578052	0.809055	0.710749	Abcc8	1
GO:0035728	response to hepatocyte growth factor	1/673	15/12046	0.578052	0.809055	0.710749	Appl2	1
GO:0036445	neuronal stem cell division	1/673	15/12046	0.578052	0.809055	0.710749	Fgfr1	1
GO:0042462	eye photoreceptor cell development	1/673	15/12046	0.578052	0.809055	0.710749	Prkci	1
GO:0042535	positive regulation of tumor necrosis factor biosynthetic process	1/673	15/12046	0.578052	0.809055	0.710749	Hspb1	1
GO:0042744	hydrogen peroxide catabolic process	1/673	15/12046	0.578052	0.809055	0.710749	Cat	1
GO:0043032	positive regulation of macrophage activation	1/673	15/12046	0.578052	0.809055	0.710749	Il4ra	1
GO:0043094	cellular metabolic compound salvage	1/673	15/12046	0.578052	0.809055	0.710749	Mtap	1
GO:0043923	positive regulation by host of viral transcription	1/673	15/12046	0.578052	0.809055	0.710749	Jun	1
GO:0043981	histone H4-K5 acetylation	1/673	15/12046	0.578052	0.809055	0.710749	Ogt	1
GO:0043982	histone H4-K8 acetylation	1/673	15/12046	0.578052	0.809055	0.710749	Ogt	1
GO:0045649	regulation of macrophage differentiation	1/673	15/12046	0.578052	0.809055	0.710749	Prkca	1
GO:0045722	positive regulation of gluconeogenesis	1/673	15/12046	0.578052	0.809055	0.710749	Kat2b	1
GO:0048753	pigment granule organization	1/673	15/12046	0.578052	0.809055	0.710749	Zeb2	1
GO:0051000	positive regulation of nitric-oxide synthase activity	1/673	15/12046	0.578052	0.809055	0.710749	Ptk2b	1
GO:0055057	neuroblast division	1/673	15/12046	0.578052	0.809055	0.710749	Fgfr1	1
GO:0060143	positive regulation of syncytium formation by plasma membrane fusion	1/673	15/12046	0.578052	0.809055	0.710749	Il4ra	1
GO:0060416	response to growth hormone	1/673	15/12046	0.578052	0.809055	0.710749	Irf1	1
GO:0060965	negative regulation of gene silencing by miRNA	1/673	15/12046	0.578052	0.809055	0.710749	Dnd1	1
GO:0070200	establishment of protein localization to telomere	1/673	15/12046	0.578052	0.809055	0.710749	Pot1a	1
GO:0070230	positive regulation of lymphocyte apoptotic process	1/673	15/12046	0.578052	0.809055	0.710749	Cd274	1
GO:0071801	regulation of podosome assembly	1/673	15/12046	0.578052	0.809055	0.710749	Gsn	1
GO:0072202	cell differentiation involved in metanephros development	1/673	15/12046	0.578052	0.809055	0.710749	Sall1	1
GO:0090177	establishment of planar polarity involved in neural tube closure	1/673	15/12046	0.578052	0.809055	0.710749	Dvl2	1
GO:0090231	regulation of spindle checkpoint	1/673	15/12046	0.578052	0.809055	0.710749	Ccnb1	1
GO:1900037	regulation of cellular response to hypoxia	1/673	15/12046	0.578052	0.809055	0.710749	Ogt	1
GO:1902547	regulation of cellular response to vascular endothelial growth factor stimulus	1/673	15/12046	0.578052	0.809055	0.710749	Tcf4	1
GO:1904355	positive regulation of telomere capping	1/673	15/12046	0.578052	0.809055	0.710749	Aurkb	1
GO:1904385	cellular response to angiotensin	1/673	15/12046	0.578052	0.809055	0.710749	Actn2	1
GO:1990000	amyloid fibril formation	1/673	15/12046	0.578052	0.809055	0.710749	Gsn	1
GO:2000345	regulation of hepatocyte proliferation	1/673	15/12046	0.578052	0.809055	0.710749	Cflar	1
GO:2000651	positive regulation of sodium ion transmembrane transporter activity	1/673	15/12046	0.578052	0.809055	0.710749	Dmd	1
GO:2001032	regulation of double-strand break repair via nonhomologous end joining	1/673	15/12046	0.578052	0.809055	0.710749	Parp9	1
GO:0031123	RNA 3'-end processing	5/673	91/12046	0.580219	0.811578	0.712965	Zfp36l1/Elac1/Ccnb1/Lin28a/Ccnt1	5
GO:1901800	positive regulation of proteasomal protein catabolic process	5/673	91/12046	0.580219	0.811578	0.712965	Tmtc3/Rnf180/Atxn3/Prickle1/Rnft1	5
GO:0051258	protein polymerization	12/673	221/12046	0.583139	0.815407	0.716329	Actr3/Lats1/Ppp1r9a/Met/Snx9/Apc/Gsn/Map3k1/Clip1/Cdc42ep1/Ptk2b/Vill	12
GO:0072593	reactive oxygen species metabolic process	11/673	203/12046	0.585944	0.818186	0.71877	Birc2/Ddit4/Nos1/Hrh1/Cflar/Met/Sirt5/Cat/Smad3/Ptk2b/Ogt	11
GO:0018205	peptidyl-lysine modification	16/673	295/12046	0.586044	0.818186	0.71877	Ldb1/Ehmt2/Topors/Flcn/Mtf2/Nos1/Arid5a/Taf5l/Setd7/Atrx/Sirt5/Noc2l/Mllt6/Kat2b/Brd1/Ogt	16
GO:0006942	regulation of striated muscle contraction	3/673	54/12046	0.587611	0.818186	0.71877	Gata4/Dmd/Scn5a	3
GO:0001942	hair follicle development	4/673	73/12046	0.588267	0.818186	0.71877	Ldb1/Apc/Tfap2c/Fzd3	4
GO:0019359	nicotinamide nucleotide biosynthetic process	4/673	73/12046	0.588267	0.818186	0.71877	Hk1/Aldoc/Ddit4/Ogt	4
GO:1903557	positive regulation of tumor necrosis factor superfamily cytokine production	4/673	73/12046	0.588267	0.818186	0.71877	Ptprj/Abcc8/Hspb1/Arid5a	4
GO:1903578	regulation of ATP metabolic process	4/673	73/12046	0.588267	0.818186	0.71877	Ccnb1/Flcn/Ddit4/Ogt	4
GO:0006869	lipid transport	12/673	222/12046	0.589507	0.818186	0.71877	Pitpnm1/Osbpl3/Igfbp3/Osbpl6/Ugcg/Ptch1/Cpt1c/Bdkrb2/Scarb2/Ano4/Abcc4/Ano6	12
GO:0006110	regulation of glycolytic process	2/673	35/12046	0.589767	0.818186	0.71877	Ddit4/Ogt	2
GO:0007585	respiratory gaseous exchange	2/673	35/12046	0.589767	0.818186	0.71877	Selenon/Chst11	2
GO:0030811	regulation of nucleotide catabolic process	2/673	35/12046	0.589767	0.818186	0.71877	Ddit4/Ogt	2
GO:0031670	cellular response to nutrient	2/673	35/12046	0.589767	0.818186	0.71877	Kank2/Usf1	2
GO:0032615	interleukin-12 production	2/673	35/12046	0.589767	0.818186	0.71877	Irf1/Arrb2	2
GO:0033866	nucleoside bisphosphate biosynthetic process	2/673	35/12046	0.589767	0.818186	0.71877	Acly/Papss2	2
GO:0034030	ribonucleoside bisphosphate biosynthetic process	2/673	35/12046	0.589767	0.818186	0.71877	Acly/Papss2	2
GO:0034033	purine nucleoside bisphosphate biosynthetic process	2/673	35/12046	0.589767	0.818186	0.71877	Acly/Papss2	2
GO:0060428	lung epithelium development	2/673	35/12046	0.589767	0.818186	0.71877	Foxp1/Ppp3r1	2
GO:0097178	ruffle assembly	2/673	35/12046	0.589767	0.818186	0.71877	Rcc2/Sh3bp1	2
GO:0097300	programmed necrotic cell death	2/673	35/12046	0.589767	0.818186	0.71877	Birc2/Cflar	2
GO:0099172	presynapse organization	2/673	35/12046	0.589767	0.818186	0.71877	Pten/Ptprd	2
GO:1901031	regulation of response to reactive oxygen species	2/673	35/12046	0.589767	0.818186	0.71877	Foxp1/Met	2
GO:0071453	cellular response to oxygen levels	5/673	92/12046	0.590041	0.818186	0.71877	Hp1bp3/Zfp36l1/Bach1/Pten/Ogt	5
GO:0006417	regulation of translation	16/673	296/12046	0.591571	0.818186	0.71877	Rbm3/Zfp36l1/Nanos3/Btg2/Erbb2/Rps3a1/Rxra/Samd4/Igf2bp2/Piwil4/Lin28a/Eif2ak2/Prkca/Ptk2b/Syncrip/Trim71	16
GO:0051170	import into nucleus	7/673	130/12046	0.594869	0.818186	0.71877	Agap3/Ppp3r1/Hyal2/Arntl/Prickle1/Appl2/Phip	7
GO:0043903	regulation of symbiosis, encompassing mutualism through parasitism	8/673	149/12046	0.597527	0.818186	0.71877	Nr5a2/Jun/Trim13/Oasl2/Rest/Gsn/Eif2ak2/Mid2	8
GO:0048232	male gamete generation	21/673	389/12046	0.597752	0.818186	0.71877	Adcyap1r1/Mertk/Ehmt2/Nanos3/Dnmt3a/Hspa1l/Phc2/Patz1/Morc1/Syne1/Ggnbp1/Atrx/Gata4/Gsr/Piwil4/Arntl/Etv5/Adcy10/Zbtb16/Dzip1/Pygo1	21
GO:0002824	positive regulation of adaptive immune response based on somatic recombination of immune receptors built from immunoglobulin superfamily domains	4/673	74/12046	0.599131	0.818186	0.71877	Arid5a/Cd274/Prkcz/Irf1	4
GO:0006165	nucleoside diphosphate phosphorylation	4/673	74/12046	0.599131	0.818186	0.71877	Hk1/Aldoc/Ddit4/Ogt	4
GO:0019363	pyridine nucleotide biosynthetic process	4/673	74/12046	0.599131	0.818186	0.71877	Hk1/Aldoc/Ddit4/Ogt	4
GO:0098773	skin epidermis development	4/673	74/12046	0.599131	0.818186	0.71877	Ldb1/Apc/Tfap2c/Fzd3	4
GO:1901992	positive regulation of mitotic cell cycle phase transition	4/673	74/12046	0.599131	0.818186	0.71877	Cdca5/Ccnb1/Rcc2/Cdc25c	4
GO:2000379	positive regulation of reactive oxygen species metabolic process	4/673	74/12046	0.599131	0.818186	0.71877	Hrh1/Smad3/Ptk2b/Ogt	4
GO:0003158	endothelium development	5/673	93/12046	0.599736	0.818186	0.71877	Zeb1/Met/Dmd/Cul7/F11r	5
GO:0051101	regulation of DNA binding	5/673	93/12046	0.599736	0.818186	0.71877	Cdca5/Zfp462/Jun/Ski/Rest	5
GO:0001885	endothelial cell development	3/673	55/12046	0.600194	0.818186	0.71877	Met/Dmd/F11r	3
GO:0002718	regulation of cytokine production involved in immune response	3/673	55/12046	0.600194	0.818186	0.71877	Hk1/Arid5a/Prkcz	3
GO:0009308	amine metabolic process	3/673	55/12046	0.600194	0.818186	0.71877	Gdpd1/Cacna1a/Apc	3
GO:0031124	mRNA 3'-end processing	3/673	55/12046	0.600194	0.818186	0.71877	Zfp36l1/Ccnb1/Ccnt1	3
GO:0032482	Rab protein signal transduction	3/673	55/12046	0.600194	0.818186	0.71877	Rab30/Rab27b/Rab13	3
GO:1990266	neutrophil migration	3/673	55/12046	0.600194	0.818186	0.71877	Wdr1/Camk1d/Prkca	3
GO:0009152	purine ribonucleotide biosynthetic process	9/673	168/12046	0.600236	0.818186	0.71877	Hk1/Npr1/Aldoc/Acly/Papss2/Flcn/Ddit4/Adcy10/Ogt	9
GO:0009201	ribonucleoside triphosphate biosynthetic process	6/673	112/12046	0.601164	0.818186	0.71877	Hk1/Aldoc/Flcn/Ddit4/Ogt/Ctps2	6
GO:0000729	DNA double-strand break processing	1/673	16/12046	0.601656	0.818186	0.71877	Helb	1
GO:0001911	negative regulation of leukocyte mediated cytotoxicity	1/673	16/12046	0.601656	0.818186	0.71877	Arrb2	1
GO:0001921	positive regulation of receptor recycling	1/673	16/12046	0.601656	0.818186	0.71877	Inpp5f	1
GO:0002089	lens morphogenesis in camera-type eye	1/673	16/12046	0.601656	0.818186	0.71877	Ski	1
GO:0003433	chondrocyte development involved in endochondral bone morphogenesis	1/673	16/12046	0.601656	0.818186	0.71877	Vwa2	1
GO:0006972	hyperosmotic response	1/673	16/12046	0.601656	0.818186	0.71877	Slc12a2	1
GO:0008206	bile acid metabolic process	1/673	16/12046	0.601656	0.818186	0.71877	Nr5a2	1
GO:0009065	glutamine family amino acid catabolic process	1/673	16/12046	0.601656	0.818186	0.71877	Nos1	1
GO:0010575	positive regulation of vascular endothelial growth factor production	1/673	16/12046	0.601656	0.818186	0.71877	Gata4	1
GO:0010592	positive regulation of lamellipodium assembly	1/673	16/12046	0.601656	0.818186	0.71877	Actr3	1
GO:0010738	regulation of protein kinase A signaling	1/673	16/12046	0.601656	0.818186	0.71877	Adgrv1	1
GO:0010874	regulation of cholesterol efflux	1/673	16/12046	0.601656	0.818186	0.71877	Ptch1	1
GO:0016973	poly(A)+ mRNA export from nucleus	1/673	16/12046	0.601656	0.818186	0.71877	Nxf3	1
GO:0019400	alditol metabolic process	1/673	16/12046	0.601656	0.818186	0.71877	Gk5	1
GO:0031295	T cell costimulation	1/673	16/12046	0.601656	0.818186	0.71877	Cd274	1
GO:0032211	negative regulation of telomere maintenance via telomerase	1/673	16/12046	0.601656	0.818186	0.71877	Pot1a	1
GO:0032401	establishment of melanosome localization	1/673	16/12046	0.601656	0.818186	0.71877	Rab27b	1
GO:0032516	positive regulation of phosphoprotein phosphatase activity	1/673	16/12046	0.601656	0.818186	0.71877	Magi2	1
GO:0034104	negative regulation of tissue remodeling	1/673	16/12046	0.601656	0.818186	0.71877	Gata4	1
GO:0034656	nucleobase-containing small molecule catabolic process	1/673	16/12046	0.601656	0.818186	0.71877	Upp1	1
GO:0035357	peroxisome proliferator activated receptor signaling pathway	1/673	16/12046	0.601656	0.818186	0.71877	Rxra	1
GO:0035883	enteroendocrine cell differentiation	1/673	16/12046	0.601656	0.818186	0.71877	Arntl	1
GO:0036124	histone H3-K9 trimethylation	1/673	16/12046	0.601656	0.818186	0.71877	Atrx	1
GO:0042249	establishment of planar polarity of embryonic epithelium	1/673	16/12046	0.601656	0.818186	0.71877	Dvl2	1
GO:0042474	middle ear morphogenesis	1/673	16/12046	0.601656	0.818186	0.71877	Fgfr1	1
GO:0043302	positive regulation of leukocyte degranulation	1/673	16/12046	0.601656	0.818186	0.71877	Il4ra	1
GO:0045475	locomotor rhythm	1/673	16/12046	0.601656	0.818186	0.71877	Pten	1
GO:0045652	regulation of megakaryocyte differentiation	1/673	16/12046	0.601656	0.818186	0.71877	Mef2c	1
GO:0046112	nucleobase biosynthetic process	1/673	16/12046	0.601656	0.818186	0.71877	Ctps2	1
GO:0048670	regulation of collateral sprouting	1/673	16/12046	0.601656	0.818186	0.71877	Sema4d	1
GO:0050857	positive regulation of antigen receptor-mediated signaling pathway	1/673	16/12046	0.601656	0.818186	0.71877	Cmtm3	1
GO:0051016	barbed-end actin filament capping	1/673	16/12046	0.601656	0.818186	0.71877	Gsn	1
GO:0051904	pigment granule transport	1/673	16/12046	0.601656	0.818186	0.71877	Rab27b	1
GO:0060218	hematopoietic stem cell differentiation	1/673	16/12046	0.601656	0.818186	0.71877	Eif2ak2	1
GO:0061037	negative regulation of cartilage development	1/673	16/12046	0.601656	0.818186	0.71877	Rflnb	1
GO:0065005	protein-lipid complex assembly	1/673	16/12046	0.601656	0.818186	0.71877	Snx9	1
GO:0070286	axonemal dynein complex assembly	1/673	16/12046	0.601656	0.818186	0.71877	Dnah7b	1
GO:0071624	positive regulation of granulocyte chemotaxis	1/673	16/12046	0.601656	0.818186	0.71877	Camk1d	1
GO:0072538	T-helper 17 type immune response	1/673	16/12046	0.601656	0.818186	0.71877	Arid5a	1
GO:0089718	amino acid import across plasma membrane	1/673	16/12046	0.601656	0.818186	0.71877	Slc7a1	1
GO:0090023	positive regulation of neutrophil chemotaxis	1/673	16/12046	0.601656	0.818186	0.71877	Camk1d	1
GO:0090502	RNA phosphodiester bond hydrolysis, endonucleolytic	1/673	16/12046	0.601656	0.818186	0.71877	Nol9	1
GO:1903010	regulation of bone development	1/673	16/12046	0.601656	0.818186	0.71877	Rflnb	1
GO:1903319	positive regulation of protein maturation	1/673	16/12046	0.601656	0.818186	0.71877	Gsn	1
GO:1905244	regulation of modification of synaptic structure	1/673	16/12046	0.601656	0.818186	0.71877	Camkv	1
GO:1990776	response to angiotensin	1/673	16/12046	0.601656	0.818186	0.71877	Actn2	1
GO:2000001	regulation of DNA damage checkpoint	1/673	16/12046	0.601656	0.818186	0.71877	Chek2	1
GO:2000738	positive regulation of stem cell differentiation	1/673	16/12046	0.601656	0.818186	0.71877	Gata4	1
GO:0050727	regulation of inflammatory response	12/673	224/12046	0.602114	0.81856	0.719098	Il17rb/D1Ertd622e/Fndc4/Foxf1/Susd4/Hyal2/Pdcd4/Gper1/Smad3/Prkca/Appl2/Cebpb	12
GO:0051222	positive regulation of protein transport	16/673	298/12046	0.602535	0.818881	0.719381	Hk1/Hspa1l/Gpld1/Actr3/Erbb2/Il17rb/Cacna1d/Arid5a/Cd274/Prkcz/Hyal2/Gper1/Panx1/Il4ra/Myom1/Zfand1	16
GO:1903829	positive regulation of cellular protein localization	13/673	243/12046	0.605022	0.819088	0.719562	Prkci/Stx3/Hspa1l/Actr3/Erbb2/Erbb4/Parp9/Apc/Hyal2/Gper1/Zfand1/Mgat3/Ogt	13
GO:0005978	glycogen biosynthetic process	2/673	36/12046	0.605261	0.819088	0.719562	Pgm2/Dyrk2	2
GO:0006721	terpenoid metabolic process	2/673	36/12046	0.605261	0.819088	0.719562	Aldh3a2/Rdh9	2
GO:0006940	regulation of smooth muscle contraction	2/673	36/12046	0.605261	0.819088	0.719562	Gper1/Dock5	2
GO:0009250	glucan biosynthetic process	2/673	36/12046	0.605261	0.819088	0.719562	Pgm2/Dyrk2	2
GO:0032873	negative regulation of stress-activated MAPK cascade	2/673	36/12046	0.605261	0.819088	0.719562	Dusp3/Sfrp4	2
GO:0033059	cellular pigmentation	2/673	36/12046	0.605261	0.819088	0.719562	Zeb2/Rab27b	2
GO:0043550	regulation of lipid kinase activity	2/673	36/12046	0.605261	0.819088	0.719562	Vav2/Ptk2b	2
GO:0045071	negative regulation of viral genome replication	2/673	36/12046	0.605261	0.819088	0.719562	Oasl2/Eif2ak2	2
GO:0045981	positive regulation of nucleotide metabolic process	2/673	36/12046	0.605261	0.819088	0.719562	Ccnb1/Nos1	2
GO:0048255	mRNA stabilization	2/673	36/12046	0.605261	0.819088	0.719562	Dnd1/Syncrip	2
GO:0050685	positive regulation of mRNA processing	2/673	36/12046	0.605261	0.819088	0.719562	Rbm3/Ccnb1	2
GO:0070303	negative regulation of stress-activated protein kinase signaling cascade	2/673	36/12046	0.605261	0.819088	0.719562	Dusp3/Sfrp4	2
GO:1900544	positive regulation of purine nucleotide metabolic process	2/673	36/12046	0.605261	0.819088	0.719562	Ccnb1/Nos1	2
GO:0007159	leukocyte cell-cell adhesion	11/673	206/12046	0.605666	0.819387	0.719826	Dusp3/Erbb2/Sema4d/Cd274/Sdc4/Prkcz/Irf1/Cbfb/Il4ra/Zbtb16/Cebpb	11
GO:0043487	regulation of RNA stability	5/673	94/12046	0.609301	0.823009	0.723007	Zfp36l1/Dnd1/Samd4/Syncrip/Trim71	5
GO:1903828	negative regulation of cellular protein localization	5/673	94/12046	0.609301	0.823009	0.723007	Ppfia1/Tmbim1/Flcn/Actn2/Ogt	5
GO:1903037	regulation of leukocyte cell-cell adhesion	10/673	188/12046	0.609757	0.823009	0.723007	Dusp3/Erbb2/Cd274/Sdc4/Prkcz/Irf1/Cbfb/Il4ra/Zbtb16/Cebpb	10
GO:0022404	molting cycle process	4/673	75/12046	0.609821	0.823009	0.723007	Ldb1/Apc/Tfap2c/Fzd3	4
GO:0022405	hair cycle process	4/673	75/12046	0.609821	0.823009	0.723007	Ldb1/Apc/Tfap2c/Fzd3	4
GO:0034620	cellular response to unfolded protein	4/673	75/12046	0.609821	0.823009	0.723007	Hspa1l/Optn/Hspb8/Eif2ak2	4
GO:0042089	cytokine biosynthetic process	4/673	75/12046	0.609821	0.823009	0.723007	Hspb1/Cebpg/Irf1/Cebpb	4
GO:0042107	cytokine metabolic process	4/673	75/12046	0.609821	0.823009	0.723007	Hspb1/Cebpg/Irf1/Cebpb	4
GO:0030330	DNA damage response, signal transduction by p53 class mediator	3/673	56/12046	0.612523	0.825905	0.725551	Chek2/Atrx/Myo6	3
GO:0032024	positive regulation of insulin secretion	3/673	56/12046	0.612523	0.825905	0.725551	Gpld1/Cacna1d/Gper1	3
GO:1901880	negative regulation of protein depolymerization	3/673	56/12046	0.612523	0.825905	0.725551	Apc/Gsn/Vill	3
GO:0051262	protein tetramerization	6/673	114/12046	0.618517	0.827278	0.726758	Aldoc/Actn2/Rxra/Sbf2/Cat/Appl2	6
GO:0035967	cellular response to topologically incorrect protein	5/673	95/12046	0.618733	0.827278	0.726758	Hspa1l/Optn/Hspb8/Atxn3/Eif2ak2	5
GO:0015850	organic hydroxy compound transport	7/673	133/12046	0.619101	0.827278	0.726758	Slc6a4/Igfbp3/Pgap1/Ptch1/Nos1/Ralbp1/Cadps	7
GO:0044403	symbiont process	14/673	264/12046	0.619337	0.827278	0.726758	Nr5a2/Rxra/Jun/Trim13/Oasl2/Rest/Gsn/Hyal2/Zbp1/Smad3/Usf1/Eif2ak2/Gbp2/Mid2	14
GO:0002228	natural killer cell mediated immunity	2/673	37/12046	0.620307	0.827278	0.726758	Cebpg/Arrb2	2
GO:0009988	cell-cell recognition	2/673	37/12046	0.620307	0.827278	0.726758	Cd9/Hspa1l	2
GO:0010718	positive regulation of epithelial to mesenchymal transition	2/673	37/12046	0.620307	0.827278	0.726758	Gcnt2/Smad3	2
GO:0010972	negative regulation of G2/M transition of mitotic cell cycle	2/673	37/12046	0.620307	0.827278	0.726758	Miip/Rad21	2
GO:0030520	intracellular estrogen receptor signaling pathway	2/673	37/12046	0.620307	0.827278	0.726758	Lats1/Kank2	2
GO:0031663	lipopolysaccharide-mediated signaling pathway	2/673	37/12046	0.620307	0.827278	0.726758	Sash1/Prkca	2
GO:0038202	TORC1 signaling	2/673	37/12046	0.620307	0.827278	0.726758	Flcn/Rragd	2
GO:0042267	natural killer cell mediated cytotoxicity	2/673	37/12046	0.620307	0.827278	0.726758	Cebpg/Arrb2	2
GO:1902893	regulation of pri-miRNA transcription by RNA polymerase II	2/673	37/12046	0.620307	0.827278	0.726758	Jun/Smad3	2
GO:0009135	purine nucleoside diphosphate metabolic process	4/673	76/12046	0.620335	0.827278	0.726758	Hk1/Aldoc/Ddit4/Ogt	4
GO:0009179	purine ribonucleoside diphosphate metabolic process	4/673	76/12046	0.620335	0.827278	0.726758	Hk1/Aldoc/Ddit4/Ogt	4
GO:0046939	nucleotide phosphorylation	4/673	76/12046	0.620335	0.827278	0.726758	Hk1/Aldoc/Ddit4/Ogt	4
GO:0001522	pseudouridine synthesis	1/673	17/12046	0.62394	0.827278	0.726758	Trub1	1
GO:0002507	tolerance induction	1/673	17/12046	0.62394	0.827278	0.726758	Cd274	1
GO:0003351	epithelial cilium movement	1/673	17/12046	0.62394	0.827278	0.726758	Adcy10	1
GO:0006336	DNA replication-independent nucleosome assembly	1/673	17/12046	0.62394	0.827278	0.726758	Atrx	1
GO:0006349	regulation of gene expression by genetic imprinting	1/673	17/12046	0.62394	0.827278	0.726758	Dnmt3a	1
GO:0006958	complement activation, classical pathway	1/673	17/12046	0.62394	0.827278	0.726758	Susd4	1
GO:0007530	sex determination	1/673	17/12046	0.62394	0.827278	0.726758	Six4	1
GO:0010453	regulation of cell fate commitment	1/673	17/12046	0.62394	0.827278	0.726758	Fgfr1	1
GO:0010869	regulation of receptor biosynthetic process	1/673	17/12046	0.62394	0.827278	0.726758	Ankrd13c	1
GO:0010893	positive regulation of steroid biosynthetic process	1/673	17/12046	0.62394	0.827278	0.726758	Sec14l2	1
GO:0031294	lymphocyte costimulation	1/673	17/12046	0.62394	0.827278	0.726758	Cd274	1
GO:0032069	regulation of nuclease activity	1/673	17/12046	0.62394	0.827278	0.726758	Oasl2	1
GO:0032660	regulation of interleukin-17 production	1/673	17/12046	0.62394	0.827278	0.726758	Arid5a	1
GO:0034643	establishment of mitochondrion localization, microtubule-mediated	1/673	17/12046	0.62394	0.827278	0.726758	Hap1	1
GO:0035372	protein localization to microtubule	1/673	17/12046	0.62394	0.827278	0.726758	Mid2	1
GO:0043501	skeletal muscle adaptation	1/673	17/12046	0.62394	0.827278	0.726758	Cflar	1
GO:0045662	negative regulation of myoblast differentiation	1/673	17/12046	0.62394	0.827278	0.726758	Prickle1	1
GO:0045987	positive regulation of smooth muscle contraction	1/673	17/12046	0.62394	0.827278	0.726758	Gper1	1
GO:0047497	mitochondrion transport along microtubule	1/673	17/12046	0.62394	0.827278	0.726758	Hap1	1
GO:0050482	arachidonic acid secretion	1/673	17/12046	0.62394	0.827278	0.726758	Bdkrb2	1
GO:0050765	negative regulation of phagocytosis	1/673	17/12046	0.62394	0.827278	0.726758	Pten	1
GO:0051205	protein insertion into membrane	1/673	17/12046	0.62394	0.827278	0.726758	Cox18	1
GO:0051905	establishment of pigment granule localization	1/673	17/12046	0.62394	0.827278	0.726758	Rab27b	1
GO:0060149	negative regulation of posttranscriptional gene silencing	1/673	17/12046	0.62394	0.827278	0.726758	Dnd1	1
GO:0060706	cell differentiation involved in embryonic placenta development	1/673	17/12046	0.62394	0.827278	0.726758	Ascl2	1
GO:0060967	negative regulation of gene silencing by RNA	1/673	17/12046	0.62394	0.827278	0.726758	Dnd1	1
GO:0061298	retina vasculature development in camera-type eye	1/673	17/12046	0.62394	0.827278	0.726758	Arhgef15	1
GO:0097366	response to bronchodilator	1/673	17/12046	0.62394	0.827278	0.726758	Cflar	1
GO:1900363	regulation of mRNA polyadenylation	1/673	17/12046	0.62394	0.827278	0.726758	Ccnt1	1
GO:1901020	negative regulation of calcium ion transmembrane transporter activity	1/673	17/12046	0.62394	0.827278	0.726758	Gsto1	1
GO:1901223	negative regulation of NIK/NF-kappaB signaling	1/673	17/12046	0.62394	0.827278	0.726758	Fbxw11	1
GO:1901522	positive regulation of transcription from RNA polymerase II promoter involved in cellular response to chemical stimulus	1/673	17/12046	0.62394	0.827278	0.726758	Rxra	1
GO:1901626	regulation of postsynaptic membrane organization	1/673	17/12046	0.62394	0.827278	0.726758	Sorbs2	1
GO:1902254	negative regulation of intrinsic apoptotic signaling pathway by p53 class mediator	1/673	17/12046	0.62394	0.827278	0.726758	Bdkrb2	1
GO:1903214	regulation of protein targeting to mitochondrion	1/673	17/12046	0.62394	0.827278	0.726758	Hspa1l	1
GO:1903429	regulation of cell maturation	1/673	17/12046	0.62394	0.827278	0.726758	Ret	1
GO:1903963	arachidonate transport	1/673	17/12046	0.62394	0.827278	0.726758	Bdkrb2	1
GO:2000104	negative regulation of DNA-dependent DNA replication	1/673	17/12046	0.62394	0.827278	0.726758	Chek2	1
GO:2000726	negative regulation of cardiac muscle cell differentiation	1/673	17/12046	0.62394	0.827278	0.726758	Foxp1	1
GO:2000780	negative regulation of double-strand break repair	1/673	17/12046	0.62394	0.827278	0.726758	Helb	1
GO:0003073	regulation of systemic arterial blood pressure	3/673	57/12046	0.624594	0.827406	0.72687	Corin/Rps6ka2/Kcnk6	3
GO:0006919	activation of cysteine-type endopeptidase activity involved in apoptotic process	3/673	57/12046	0.624594	0.827406	0.72687	Ret/F3/Smad3	3
GO:0043154	negative regulation of cysteine-type endopeptidase activity involved in apoptotic process	3/673	57/12046	0.624594	0.827406	0.72687	Birc2/Cflar/Arrb2	3
GO:0001558	regulation of cell growth	17/673	321/12046	0.626401	0.829553	0.728756	Ptprj/Foxp1/Rasal1/Tnfrsf12a/Cpne5/Smurf1/Actr3/Erbb2/Igfbp3/Sema4d/Sema5b/Flcn/Shtn1/Sema6b/Hyal2/Smad3/Ptk2b	17
GO:0051224	negative regulation of protein transport	7/673	134/12046	0.627001	0.8301	0.729237	Abcc8/Nos1/Map4k4/Klf7/Pde4c/Rest/Ogt	7
GO:0002573	myeloid leukocyte differentiation	8/673	153/12046	0.627578	0.830618	0.729692	Mef2c/Kitl/Zfp36l1/Fam20c/Jun/Apc/Prkca/Cebpb	8
GO:0044264	cellular polysaccharide metabolic process	4/673	77/12046	0.630669	0.833965	0.732632	Pgm2/Ppp1r3a/Dyrk2/Phlda2	4
GO:0060840	artery development	4/673	77/12046	0.630669	0.833965	0.732632	Chd7/Foxf1/Ltbp1/Prickle1	4
GO:0072525	pyridine-containing compound biosynthetic process	4/673	77/12046	0.630669	0.833965	0.732632	Hk1/Aldoc/Ddit4/Ogt	4
GO:0010506	regulation of autophagy	11/673	210/12046	0.63125	0.834164	0.732807	Ehmt2/Smurf1/Flcn/Trim13/Optn/Rragd/Hspb8/Gata4/Bmf/Pip4k2b/Mid2	11
GO:0019221	cytokine-mediated signaling pathway	11/673	210/12046	0.63125	0.834164	0.732807	Lifr/Ugcg/Parp9/Ccdc3/Il10rb/Irf1/Zbp1/F3/Grem2/Appl2/Ptk2b	11
GO:0050776	regulation of immune response	25/673	470/12046	0.631381	0.834164	0.732807	Ptprj/Mef2c/Dusp3/Hk1/Gpld1/Plcg2/Fyb2/Cmtm3/Parp9/Arid5a/Cd274/Foxf1/Ptprd/Prkcz/Irf1/Mmp2/Mapkapk3/Arrb2/Susd4/Zbp1/Il4ra/Smad3/Lrp8/Appl2/Gramd4	25
GO:0051100	negative regulation of binding	7/673	135/12046	0.634808	0.836589	0.734938	Zfp462/Jun/Met/Rest/Arrb2/Rap1gap/Aurkb	7
GO:0002886	regulation of myeloid leukocyte mediated immunity	2/673	38/12046	0.634907	0.836589	0.734938	Foxf1/Il4ra	2
GO:0030866	cortical actin cytoskeleton organization	2/673	38/12046	0.634907	0.836589	0.734938	Rab13/Epb41l1	2
GO:0044088	regulation of vacuole organization	2/673	38/12046	0.634907	0.836589	0.734938	Ehmt2/Pip4k2b	2
GO:0045010	actin nucleation	2/673	38/12046	0.634907	0.836589	0.734938	Actr3/Gsn	2
GO:0051926	negative regulation of calcium ion transport	2/673	38/12046	0.634907	0.836589	0.734938	Nos1/Gsto1	2
GO:0072678	T cell migration	2/673	38/12046	0.634907	0.836589	0.734938	Slc12a2/Lrch1	2
GO:1903307	positive regulation of regulated secretory pathway	2/673	38/12046	0.634907	0.836589	0.734938	Il4ra/Cadps	2
GO:2000649	regulation of sodium ion transmembrane transporter activity	2/673	38/12046	0.634907	0.836589	0.734938	Dmd/Nedd4	2
GO:0008202	steroid metabolic process	10/673	192/12046	0.636371	0.837234	0.735504	Hsd3b1/Fgfr1/Nr5a2/Hsd17b11/Sec14l2/Hrh1/Dkk3/Rest/Cat/Bmpr1b	10
GO:0015908	fatty acid transport	3/673	58/12046	0.636405	0.837234	0.735504	Cpt1c/Bdkrb2/Abcc4	3
GO:0052548	regulation of endopeptidase activity	11/673	211/12046	0.637511	0.837234	0.735504	Ret/Birc2/Cflar/Rest/Arrb2/Gsn/Psme1/Gper1/F3/Smad3/Gramd4	11
GO:0001892	embryonic placenta development	4/673	78/12046	0.64082	0.837234	0.735504	Zfp36l1/Ascl2/Phlda2/Cebpb	4
GO:0051607	defense response to virus	8/673	155/12046	0.642137	0.837234	0.735504	Ddit4/Parp9/Oasl2/Il10rb/Irf1/Hyal2/Zbp1/Eif2ak2	8
GO:0034404	nucleobase-containing small molecule biosynthetic process	7/673	136/12046	0.642522	0.837234	0.735504	Hk1/Aldoc/Mtap/Upp1/Ddit4/Ogt/Ctps2	7
GO:0035303	regulation of dephosphorylation	7/673	136/12046	0.642522	0.837234	0.735504	Mef2c/Sema4d/Magi2/Rcan1/Smad3/Ppp2r5d/Spocd1	7
GO:1903555	regulation of tumor necrosis factor superfamily cytokine production	6/673	117/12046	0.643727	0.837234	0.735504	Ptprj/Abcc8/Hspb1/Arid5a/Cd274/Arrb2	6
GO:0048285	organelle fission	21/673	399/12046	0.644631	0.837234	0.735504	Chek2/Ehmt2/Cdca5/Ccnb1/Actr3/Rps6ka2/Washc5/Ncaph/Met/Apc/Ggnbp1/Atrx/Btc/Nek6/Cdc27/Cdc14a/Pogz/Rad21/Cul7/Aurkb/Phip	21
GO:0001829	trophectodermal cell differentiation	1/673	18/12046	0.64498	0.837234	0.735504	Tfap2c	1
GO:0002052	positive regulation of neuroblast proliferation	1/673	18/12046	0.64498	0.837234	0.735504	Fzd3	1
GO:0002320	lymphoid progenitor cell differentiation	1/673	18/12046	0.64498	0.837234	0.735504	Flcn	1
GO:0002446	neutrophil mediated immunity	1/673	18/12046	0.64498	0.837234	0.735504	Wdr1	1
GO:0003176	aortic valve development	1/673	18/12046	0.64498	0.837234	0.735504	Gata4	1
GO:0006085	acetyl-CoA biosynthetic process	1/673	18/12046	0.64498	0.837234	0.735504	Acly	1
GO:0007340	acrosome reaction	1/673	18/12046	0.64498	0.837234	0.735504	Stx2	1
GO:0010866	regulation of triglyceride biosynthetic process	1/673	18/12046	0.64498	0.837234	0.735504	Gpld1	1
GO:0014047	glutamate secretion	1/673	18/12046	0.64498	0.837234	0.735504	Myo6	1
GO:0014823	response to activity	1/673	18/12046	0.64498	0.837234	0.735504	Selenon	1
GO:0019228	neuronal action potential	1/673	18/12046	0.64498	0.837234	0.735504	Scn5a	1
GO:0021535	cell migration in hindbrain	1/673	18/12046	0.64498	0.837234	0.735504	Cend1	1
GO:0030212	hyaluronan metabolic process	1/673	18/12046	0.64498	0.837234	0.735504	Hyal2	1
GO:0030325	adrenal gland development	1/673	18/12046	0.64498	0.837234	0.735504	Smad3	1
GO:0031342	negative regulation of cell killing	1/673	18/12046	0.64498	0.837234	0.735504	Arrb2	1
GO:0031579	membrane raft organization	1/673	18/12046	0.64498	0.837234	0.735504	Gsn	1
GO:0032373	positive regulation of sterol transport	1/673	18/12046	0.64498	0.837234	0.735504	Ptch1	1
GO:0032376	positive regulation of cholesterol transport	1/673	18/12046	0.64498	0.837234	0.735504	Ptch1	1
GO:0032400	melanosome localization	1/673	18/12046	0.64498	0.837234	0.735504	Rab27b	1
GO:0033617	mitochondrial respiratory chain complex IV assembly	1/673	18/12046	0.64498	0.837234	0.735504	Cox18	1
GO:0034587	piRNA metabolic process	1/673	18/12046	0.64498	0.837234	0.735504	Piwil4	1
GO:0034724	DNA replication-independent nucleosome organization	1/673	18/12046	0.64498	0.837234	0.735504	Atrx	1
GO:0042438	melanin biosynthetic process	1/673	18/12046	0.64498	0.837234	0.735504	Zeb2	1
GO:0042634	regulation of hair cycle	1/673	18/12046	0.64498	0.837234	0.735504	Arntl	1
GO:0043090	amino acid import	1/673	18/12046	0.64498	0.837234	0.735504	Slc7a1	1
GO:0045616	regulation of keratinocyte differentiation	1/673	18/12046	0.64498	0.837234	0.735504	Zfp36l1	1
GO:0045738	negative regulation of DNA repair	1/673	18/12046	0.64498	0.837234	0.735504	Helb	1
GO:0045922	negative regulation of fatty acid metabolic process	1/673	18/12046	0.64498	0.837234	0.735504	Appl2	1
GO:0046628	positive regulation of insulin receptor signaling pathway	1/673	18/12046	0.64498	0.837234	0.735504	Prkcz	1
GO:0048596	embryonic camera-type eye morphogenesis	1/673	18/12046	0.64498	0.837234	0.735504	Zeb1	1
GO:0051383	kinetochore organization	1/673	18/12046	0.64498	0.837234	0.735504	Pogz	1
GO:0060795	cell fate commitment involved in formation of primary germ layer	1/673	18/12046	0.64498	0.837234	0.735504	Fgfr1	1
GO:0070841	inclusion body assembly	1/673	18/12046	0.64498	0.837234	0.735504	Hap1	1
GO:0090201	negative regulation of release of cytochrome c from mitochondria	1/673	18/12046	0.64498	0.837234	0.735504	Arrb2	1
GO:0090208	positive regulation of triglyceride metabolic process	1/673	18/12046	0.64498	0.837234	0.735504	Gpld1	1
GO:0140058	neuron projection arborization	1/673	18/12046	0.64498	0.837234	0.735504	Grip1	1
GO:1903671	negative regulation of sprouting angiogenesis	1/673	18/12046	0.64498	0.837234	0.735504	Hdac5	1
GO:1904754	positive regulation of vascular associated smooth muscle cell migration	1/673	18/12046	0.64498	0.837234	0.735504	Dock5	1
GO:1905523	positive regulation of macrophage migration	1/673	18/12046	0.64498	0.837234	0.735504	Ptprj	1
GO:1990182	exosomal secretion	1/673	18/12046	0.64498	0.837234	0.735504	Sdc4	1
GO:2000757	negative regulation of peptidyl-lysine acetylation	1/673	18/12046	0.64498	0.837234	0.735504	Noc2l	1
GO:2001025	positive regulation of response to drug	1/673	18/12046	0.64498	0.837234	0.735504	Foxp1	1
GO:0008630	intrinsic apoptotic signaling pathway in response to DNA damage	5/673	98/12046	0.646203	0.838089	0.736255	Chek2/Topors/Dyrk2/Ddit4/Usp28	5
GO:0031047	gene silencing by RNA	5/673	98/12046	0.646203	0.838089	0.736255	Rbm3/Dnd1/Piwil4/Lin28a/Trim71	5
GO:0032675	regulation of interleukin-6 production	5/673	98/12046	0.646203	0.838089	0.736255	Arid5a/Met/Arrb2/Hyal2/Cebpb	5
GO:0002444	myeloid leukocyte mediated immunity	3/673	59/12046	0.647953	0.838867	0.736939	Wdr1/Foxf1/Il4ra	3
GO:0032609	interferon-gamma production	3/673	59/12046	0.647953	0.838867	0.736939	Arid5a/Cd274/Cebpg	3
GO:0035050	embryonic heart tube development	3/673	59/12046	0.647953	0.838867	0.736939	Mef2c/Gata4/Smad3	3
GO:0043161	proteasome-mediated ubiquitin-dependent protein catabolic process	18/673	344/12046	0.648445	0.838867	0.736939	Agap3/Smurf1/Birc2/Fbxw11/Topors/Tnfaip1/Tbl1xr1/Ube3a/Trim13/Arrb2/Rnf180/Arntl/Atxn3/Prickle1/Kctd10/Trim71/Ogt/Nedd4	18
GO:0002637	regulation of immunoglobulin production	2/673	39/12046	0.649063	0.838867	0.736939	Foxp1/Il4ra	2
GO:0006111	regulation of gluconeogenesis	2/673	39/12046	0.649063	0.838867	0.736939	Kat2b/Ogt	2
GO:0018023	peptidyl-lysine trimethylation	2/673	39/12046	0.649063	0.838867	0.736939	Atrx/Ogt	2
GO:0031641	regulation of myelination	2/673	39/12046	0.649063	0.838867	0.736939	Pten/Rxra	2
GO:0034198	cellular response to amino acid starvation	2/673	39/12046	0.649063	0.838867	0.736939	Rragd/Eif2ak2	2
GO:0035307	positive regulation of protein dephosphorylation	2/673	39/12046	0.649063	0.838867	0.736939	Magi2/Ppp2r5d	2
GO:0035456	response to interferon-beta	2/673	39/12046	0.649063	0.838867	0.736939	Irf1/Gbp2	2
GO:0120193	tight junction organization	2/673	39/12046	0.649063	0.838867	0.736939	Abcc8/Rab13	2
GO:1901617	organic hydroxy compound biosynthetic process	8/673	156/12046	0.649295	0.838924	0.736989	Adcyap1r1/Zeb2/Plcg2/Sec14l2/Dkk3/Rest/Gper1/Ptk2b	8
GO:0006511	ubiquitin-dependent protein catabolic process	26/673	493/12046	0.650295	0.839972	0.737909	Usp45/Agap3/Smurf1/Birc2/Fbxw11/Topors/Tnfaip1/Tbl1xr1/Lats1/Pten/Usp22/Ube3a/Trim13/Arrb2/Rbbp6/Rnf180/Arntl/Atxn3/Cul7/Prickle1/Kctd10/Usp28/Ptk2b/Trim71/Ogt/Nedd4	26
GO:0002040	sprouting angiogenesis	4/673	79/12046	0.650788	0.840122	0.738041	Gpld1/Hdac5/Nr2e1/Ptk2b	4
GO:0002821	positive regulation of adaptive immune response	4/673	79/12046	0.650788	0.840122	0.738041	Arid5a/Cd274/Prkcz/Irf1	4
GO:0010256	endomembrane system organization	17/673	326/12046	0.651723	0.84025	0.738154	Rab30/Ugcg/Shtn1/Pten/Syne1/Ndrg1/Snx9/Prx/Optn/Ggnbp1/Gsn/Stx2/Pacsin1/Gper1/Ano4/Ano6/Als2cl	17
GO:0009267	cellular response to starvation	6/673	118/12046	0.651904	0.84025	0.738154	Ehmt2/Jun/Rragd/Bmf/Eif2ak2/Stk24	6
GO:0002831	regulation of response to biotic stimulus	5/673	99/12046	0.655079	0.84025	0.738154	Parp9/Cd274/Sash1/Optn/Prkca	5
GO:0006986	response to unfolded protein	5/673	99/12046	0.655079	0.84025	0.738154	Hspa1l/Hspb1/Optn/Hspb8/Eif2ak2	5
GO:0050777	negative regulation of immune response	5/673	99/12046	0.655079	0.84025	0.738154	Foxf1/Irf1/Arrb2/Susd4/Il4ra	5
GO:0031669	cellular response to nutrient levels	8/673	157/12046	0.65637	0.84025	0.738154	Ehmt2/Jun/Rragd/Kank2/Bmf/Usf1/Eif2ak2/Stk24	8
GO:0061136	regulation of proteasomal protein catabolic process	8/673	157/12046	0.65637	0.84025	0.738154	Tmtc3/Rnf180/Atxn3/Psme1/Ophn1/Prickle1/Rnft1/Ogt	8
GO:1904950	negative regulation of establishment of protein localization	7/673	138/12046	0.657662	0.84025	0.738154	Abcc8/Nos1/Map4k4/Klf7/Pde4c/Rest/Ogt	7
GO:0015748	organophosphate ester transport	3/673	60/12046	0.659239	0.84025	0.738154	Pitpnm1/Slc37a2/Scarb2	3
GO:0040014	regulation of multicellular organism growth	3/673	60/12046	0.659239	0.84025	0.738154	Ankrd26/Ptch1/Chd7	3
GO:2000243	positive regulation of reproductive process	3/673	60/12046	0.659239	0.84025	0.738154	Lhfpl2/Cdc25c/Lfng	3
GO:0009185	ribonucleoside diphosphate metabolic process	4/673	80/12046	0.66057	0.84025	0.738154	Hk1/Aldoc/Ddit4/Ogt	4
GO:0050852	T cell receptor signaling pathway	4/673	80/12046	0.66057	0.84025	0.738154	Ptprj/Dusp3/Plcg2/Fyb2	4
GO:0005996	monosaccharide metabolic process	10/673	196/12046	0.661989	0.84025	0.738154	Hk1/Pgm2/Gpld1/Igfbp3/Dyrk2/Gsto1/Kat2b/Phlda2/Usf1/Ogt	10
GO:1903320	regulation of protein modification by small protein conjugation or removal	10/673	196/12046	0.661989	0.84025	0.738154	Birc2/Arrdc3/Topors/Pten/Sash1/Ube3a/Arrb2/Rnf180/Prickle1/Ogt	10
GO:0031668	cellular response to extracellular stimulus	9/673	177/12046	0.6624	0.84025	0.738154	Ehmt2/Jun/Rragd/Kank2/Bmf/Usf1/Eif2ak2/Itga6/Stk24	9
GO:0002711	positive regulation of T cell mediated immunity	2/673	40/12046	0.66278	0.84025	0.738154	Arid5a/Prkcz	2
GO:0007080	mitotic metaphase plate congression	2/673	40/12046	0.66278	0.84025	0.738154	Cdca5/Ccnb1	2
GO:0015909	long-chain fatty acid transport	2/673	40/12046	0.66278	0.84025	0.738154	Cpt1c/Bdkrb2	2
GO:0032729	positive regulation of interferon-gamma production	2/673	40/12046	0.66278	0.84025	0.738154	Arid5a/Cebpg	2
GO:0035082	axoneme assembly	2/673	40/12046	0.66278	0.84025	0.738154	Hydin/Dnah7b	2
GO:0043489	RNA stabilization	2/673	40/12046	0.66278	0.84025	0.738154	Dnd1/Syncrip	2
GO:0045646	regulation of erythrocyte differentiation	2/673	40/12046	0.66278	0.84025	0.738154	Ldb1/Zfp36l1	2
GO:0060760	positive regulation of response to cytokine stimulus	2/673	40/12046	0.66278	0.84025	0.738154	Parp9/Zbp1	2
GO:0090342	regulation of cell aging	2/673	40/12046	0.66278	0.84025	0.738154	Pten/Arntl	2
GO:1903524	positive regulation of blood circulation	2/673	40/12046	0.66278	0.84025	0.738154	Hrh1/Scn5a	2
GO:2000401	regulation of lymphocyte migration	2/673	40/12046	0.66278	0.84025	0.738154	Lrch1/Ptk2b	2
GO:0045089	positive regulation of innate immune response	8/673	158/12046	0.663361	0.84025	0.738154	Parp9/Irf1/Mmp2/Mapkapk3/Arrb2/Zbp1/Appl2/Gramd4	8
GO:0044419	interspecies interaction between organisms	14/673	272/12046	0.663549	0.84025	0.738154	Nr5a2/Rxra/Jun/Trim13/Oasl2/Rest/Gsn/Hyal2/Zbp1/Smad3/Usf1/Eif2ak2/Gbp2/Mid2	14
GO:0006754	ATP biosynthetic process	5/673	100/12046	0.663811	0.84025	0.738154	Hk1/Aldoc/Flcn/Ddit4/Ogt	5
GO:0000737	DNA catabolic process, endonucleolytic	1/673	19/12046	0.664845	0.84025	0.738154	Igfbp3	1
GO:0002097	tRNA wobble base modification	1/673	19/12046	0.664845	0.84025	0.738154	Ctu1	1
GO:0002230	positive regulation of defense response to virus by host	1/673	19/12046	0.664845	0.84025	0.738154	Parp9	1
GO:0003181	atrioventricular valve morphogenesis	1/673	19/12046	0.664845	0.84025	0.738154	Gata4	1
GO:0006089	lactate metabolic process	1/673	19/12046	0.664845	0.84025	0.738154	Mrs2	1
GO:0006775	fat-soluble vitamin metabolic process	1/673	19/12046	0.664845	0.84025	0.738154	Fgfr1	1
GO:0007617	mating behavior	1/673	19/12046	0.664845	0.84025	0.738154	Pten	1
GO:0018195	peptidyl-arginine modification	1/673	19/12046	0.664845	0.84025	0.738154	Art5	1
GO:0031954	positive regulation of protein autophosphorylation	1/673	19/12046	0.664845	0.84025	0.738154	Tnks1bp1	1
GO:0032369	negative regulation of lipid transport	1/673	19/12046	0.664845	0.84025	0.738154	Igfbp3	1
GO:0032692	negative regulation of interleukin-1 production	1/673	19/12046	0.664845	0.84025	0.738154	Arrb2	1
GO:0032735	positive regulation of interleukin-12 production	1/673	19/12046	0.664845	0.84025	0.738154	Irf1	1
GO:0032770	positive regulation of monooxygenase activity	1/673	19/12046	0.664845	0.84025	0.738154	Ptk2b	1
GO:0032800	receptor biosynthetic process	1/673	19/12046	0.664845	0.84025	0.738154	Ankrd13c	1
GO:0036010	protein localization to endosome	1/673	19/12046	0.664845	0.84025	0.738154	Mgat3	1
GO:0042451	purine nucleoside biosynthetic process	1/673	19/12046	0.664845	0.84025	0.738154	Mtap	1
GO:0043496	regulation of protein homodimerization activity	1/673	19/12046	0.664845	0.84025	0.738154	Mef2c	1
GO:0044342	type B pancreatic cell proliferation	1/673	19/12046	0.664845	0.84025	0.738154	Igfbp3	1
GO:0045589	regulation of regulatory T cell differentiation	1/673	19/12046	0.664845	0.84025	0.738154	Irf1	1
GO:0045730	respiratory burst	1/673	19/12046	0.664845	0.84025	0.738154	Camk1d	1
GO:0045907	positive regulation of vasoconstriction	1/673	19/12046	0.664845	0.84025	0.738154	Hrh1	1
GO:0045948	positive regulation of translational initiation	1/673	19/12046	0.664845	0.84025	0.738154	Rxra	1
GO:0045956	positive regulation of calcium ion-dependent exocytosis	1/673	19/12046	0.664845	0.84025	0.738154	Cadps	1
GO:0046129	purine ribonucleoside biosynthetic process	1/673	19/12046	0.664845	0.84025	0.738154	Mtap	1
GO:0046688	response to copper ion	1/673	19/12046	0.664845	0.84025	0.738154	Mt1	1
GO:0048048	embryonic eye morphogenesis	1/673	19/12046	0.664845	0.84025	0.738154	Zeb1	1
GO:0050434	positive regulation of viral transcription	1/673	19/12046	0.664845	0.84025	0.738154	Jun	1
GO:0051875	pigment granule localization	1/673	19/12046	0.664845	0.84025	0.738154	Rab27b	1
GO:0060713	labyrinthine layer morphogenesis	1/673	19/12046	0.664845	0.84025	0.738154	Zfp36l1	1
GO:0071800	podosome assembly	1/673	19/12046	0.664845	0.84025	0.738154	Gsn	1
GO:0071868	cellular response to monoamine stimulus	1/673	19/12046	0.664845	0.84025	0.738154	Nos1	1
GO:0071870	cellular response to catecholamine stimulus	1/673	19/12046	0.664845	0.84025	0.738154	Nos1	1
GO:0072012	glomerulus vasculature development	1/673	19/12046	0.664845	0.84025	0.738154	Cflar	1
GO:0090022	regulation of neutrophil chemotaxis	1/673	19/12046	0.664845	0.84025	0.738154	Camk1d	1
GO:0097028	dendritic cell differentiation	1/673	19/12046	0.664845	0.84025	0.738154	Cebpb	1
GO:0097062	dendritic spine maintenance	1/673	19/12046	0.664845	0.84025	0.738154	Tanc1	1
GO:0097150	neuronal stem cell population maintenance	1/673	19/12046	0.664845	0.84025	0.738154	Rest	1
GO:0097734	extracellular exosome biogenesis	1/673	19/12046	0.664845	0.84025	0.738154	Sdc4	1
GO:1901032	negative regulation of response to reactive oxygen species	1/673	19/12046	0.664845	0.84025	0.738154	Met	1
GO:1903206	negative regulation of hydrogen peroxide-induced cell death	1/673	19/12046	0.664845	0.84025	0.738154	Met	1
GO:1903798	regulation of production of miRNAs involved in gene silencing by miRNA	1/673	19/12046	0.664845	0.84025	0.738154	Lin28a	1
GO:1904469	positive regulation of tumor necrosis factor secretion	1/673	19/12046	0.664845	0.84025	0.738154	Arid5a	1
GO:1904666	regulation of ubiquitin protein ligase activity	1/673	19/12046	0.664845	0.84025	0.738154	Pten	1
GO:2001039	negative regulation of cellular response to drug	1/673	19/12046	0.664845	0.84025	0.738154	Met	1
GO:0035966	response to topologically incorrect protein	6/673	120/12046	0.667911	0.843647	0.741137	Hspa1l/Hspb1/Optn/Hspb8/Atxn3/Eif2ak2	6
GO:0071706	tumor necrosis factor superfamily cytokine production	6/673	120/12046	0.667911	0.843647	0.741137	Ptprj/Abcc8/Hspb1/Arid5a/Cd274/Arrb2	6
GO:0098876	vesicle-mediated transport to the plasma membrane	4/673	81/12046	0.670165	0.845418	0.742693	Stx3/Grip1/Optn/Gga2	4
GO:0002260	lymphocyte homeostasis	3/673	61/12046	0.670262	0.845418	0.742693	Mef2c/Pik3cd/Dock11	3
GO:0071479	cellular response to ionizing radiation	3/673	61/12046	0.670262	0.845418	0.742693	Chek2/Net1/Tnks1bp1	3
GO:0097327	response to antineoplastic agent	3/673	61/12046	0.670262	0.845418	0.742693	Fbxo32/Ddit4/Atrx	3
GO:2000117	negative regulation of cysteine-type endopeptidase activity	3/673	61/12046	0.670262	0.845418	0.742693	Birc2/Cflar/Arrb2	3
GO:0002221	pattern recognition receptor signaling pathway	5/673	101/12046	0.672399	0.847409	0.744442	Irf1/Mapkapk3/Arrb2/Appl2/Gramd4	5
GO:0002758	innate immune response-activating signal transduction	5/673	101/12046	0.672399	0.847409	0.744442	Irf1/Mapkapk3/Arrb2/Appl2/Gramd4	5
GO:0070663	regulation of leukocyte proliferation	7/673	140/12046	0.672411	0.847409	0.744442	Mef2c/Kitl/Erbb2/Cd274/Sdc4/Irf1/Cebpb	7
GO:0002253	activation of immune response	13/673	255/12046	0.673811	0.848934	0.745782	Ptprj/Mef2c/Dusp3/Gpld1/Plcg2/Fyb2/Cmtm3/Irf1/Mapkapk3/Arrb2/Susd4/Appl2/Gramd4	13
GO:0019318	hexose metabolic process	9/673	179/12046	0.675423	0.849256	0.746065	Hk1/Pgm2/Gpld1/Igfbp3/Dyrk2/Kat2b/Phlda2/Usf1/Ogt	9
GO:0009142	nucleoside triphosphate biosynthetic process	6/673	121/12046	0.675737	0.849256	0.746065	Hk1/Aldoc/Flcn/Ddit4/Ogt/Ctps2	6
GO:0032722	positive regulation of chemokine production	2/673	41/12046	0.676063	0.849256	0.746065	Il4ra/Eif2ak2	2
GO:0046850	regulation of bone remodeling	2/673	41/12046	0.676063	0.849256	0.746065	Dlk1/Prkca	2
GO:0048538	thymus development	2/673	41/12046	0.676063	0.849256	0.746065	Six4/Apc	2
GO:0097006	regulation of plasma lipoprotein particle levels	2/673	41/12046	0.676063	0.849256	0.746065	Abcc8/Gpld1	2
GO:0030522	intracellular receptor signaling pathway	8/673	160/12046	0.677087	0.849256	0.746065	Kdm5d/Lats1/Rxra/Ube3a/Arrb2/Arntl/Kank2/Gper1	8
GO:0006304	DNA modification	4/673	82/12046	0.679571	0.849256	0.746065	Ehmt2/Dnmt3a/Morc1/Piwil4	4
GO:0042129	regulation of T cell proliferation	5/673	102/12046	0.68084	0.849256	0.746065	Erbb2/Cd274/Sdc4/Irf1/Cebpb	5
GO:0006939	smooth muscle contraction	3/673	62/12046	0.681021	0.849256	0.746065	Bdkrb2/Gper1/Dock5	3
GO:0009119	ribonucleoside metabolic process	3/673	62/12046	0.681021	0.849256	0.746065	Mtap/Upp1/Ctps2	3
GO:0036465	synaptic vesicle recycling	3/673	62/12046	0.681021	0.849256	0.746065	Rab27b/Pacsin1/Ophn1	3
GO:0043525	positive regulation of neuron apoptotic process	3/673	62/12046	0.681021	0.849256	0.746065	Jun/Optn/Ralbp1	3
GO:0046364	monosaccharide biosynthetic process	3/673	62/12046	0.681021	0.849256	0.746065	Gsto1/Kat2b/Ogt	3
GO:0032984	protein-containing complex disassembly	9/673	180/12046	0.681821	0.849256	0.746065	Actn2/Ddit4/Wdr1/Apc/Cebpg/Gsn/Sh3bp1/Zfand1/Vill	9
GO:0050870	positive regulation of T cell activation	6/673	122/12046	0.683444	0.849256	0.746065	Cd274/Prkcz/Irf1/Cbfb/Il4ra/Zbtb16	6
GO:0000466	maturation of 5.8S rRNA from tricistronic rRNA transcript (SSU-rRNA, 5.8S rRNA, LSU-rRNA)	1/673	20/12046	0.683599	0.849256	0.746065	Nol9	1
GO:0000469	cleavage involved in rRNA processing	1/673	20/12046	0.683599	0.849256	0.746065	Nol9	1
GO:0002483	antigen processing and presentation of endogenous peptide antigen	1/673	20/12046	0.683599	0.849256	0.746065	Erap1	1
GO:0002920	regulation of humoral immune response	1/673	20/12046	0.683599	0.849256	0.746065	Susd4	1
GO:0003171	atrioventricular valve development	1/673	20/12046	0.683599	0.849256	0.746065	Gata4	1
GO:0006582	melanin metabolic process	1/673	20/12046	0.683599	0.849256	0.746065	Zeb2	1
GO:0007289	spermatid nucleus differentiation	1/673	20/12046	0.683599	0.849256	0.746065	Pygo1	1
GO:0008053	mitochondrial fusion	1/673	20/12046	0.683599	0.849256	0.746065	Vat1	1
GO:0009620	response to fungus	1/673	20/12046	0.683599	0.849256	0.746065	Pik3cd	1
GO:0010574	regulation of vascular endothelial growth factor production	1/673	20/12046	0.683599	0.849256	0.746065	Gata4	1
GO:0019885	antigen processing and presentation of endogenous peptide antigen via MHC class I	1/673	20/12046	0.683599	0.849256	0.746065	Erap1	1
GO:0035455	response to interferon-alpha	1/673	20/12046	0.683599	0.849256	0.746065	Eif2ak2	1
GO:0042533	tumor necrosis factor biosynthetic process	1/673	20/12046	0.683599	0.849256	0.746065	Hspb1	1
GO:0042534	regulation of tumor necrosis factor biosynthetic process	1/673	20/12046	0.683599	0.849256	0.746065	Hspb1	1
GO:0043984	histone H4-K16 acetylation	1/673	20/12046	0.683599	0.849256	0.746065	Ogt	1
GO:0044331	cell-cell adhesion mediated by cadherin	1/673	20/12046	0.683599	0.849256	0.746065	Cdh19	1
GO:0045066	regulatory T cell differentiation	1/673	20/12046	0.683599	0.849256	0.746065	Irf1	1
GO:0045932	negative regulation of muscle contraction	1/673	20/12046	0.683599	0.849256	0.746065	Dock5	1
GO:0045940	positive regulation of steroid metabolic process	1/673	20/12046	0.683599	0.849256	0.746065	Sec14l2	1
GO:0046461	neutral lipid catabolic process	1/673	20/12046	0.683599	0.849256	0.746065	Gpld1	1
GO:0046464	acylglycerol catabolic process	1/673	20/12046	0.683599	0.849256	0.746065	Gpld1	1
GO:0048535	lymph node development	1/673	20/12046	0.683599	0.849256	0.746065	Tox	1
GO:0051180	vitamin transport	1/673	20/12046	0.683599	0.849256	0.746065	Slc2a3	1
GO:0051654	establishment of mitochondrion localization	1/673	20/12046	0.683599	0.849256	0.746065	Hap1	1
GO:0060914	heart formation	1/673	20/12046	0.683599	0.849256	0.746065	Mef2c	1
GO:0061437	renal system vasculature development	1/673	20/12046	0.683599	0.849256	0.746065	Cflar	1
GO:0061440	kidney vasculature development	1/673	20/12046	0.683599	0.849256	0.746065	Cflar	1
GO:0070199	establishment of protein localization to chromosome	1/673	20/12046	0.683599	0.849256	0.746065	Pot1a	1
GO:0070920	regulation of production of small RNA involved in gene silencing by RNA	1/673	20/12046	0.683599	0.849256	0.746065	Lin28a	1
GO:0071867	response to monoamine	1/673	20/12046	0.683599	0.849256	0.746065	Nos1	1
GO:0071869	response to catecholamine	1/673	20/12046	0.683599	0.849256	0.746065	Nos1	1
GO:0086005	ventricular cardiac muscle cell action potential	1/673	20/12046	0.683599	0.849256	0.746065	Scn5a	1
GO:0090344	negative regulation of cell aging	1/673	20/12046	0.683599	0.849256	0.746065	Pten	1
GO:1901984	negative regulation of protein acetylation	1/673	20/12046	0.683599	0.849256	0.746065	Noc2l	1
GO:0022411	cellular component disassembly	15/673	295/12046	0.684763	0.850465	0.747127	Dusp3/Abcc8/Smurf1/Igfbp3/Actn2/Ddit4/Wdr1/Apc/Optn/Cebpg/Gsn/Gper1/Sh3bp1/Zfand1/Vill	15
GO:0045088	regulation of innate immune response	10/673	200/12046	0.686547	0.852443	0.748865	Parp9/Irf1/Mmp2/Mapkapk3/Arrb2/Susd4/Zbp1/Lrp8/Appl2/Gramd4	10
GO:2001243	negative regulation of intrinsic apoptotic signaling pathway	4/673	83/12046	0.688789	0.85372	0.749987	Hspb1/G2e3/Bdkrb2/Noc2l	4
GO:0031648	protein destabilization	2/673	42/12046	0.688916	0.85372	0.749987	Fbxw11/Gsn	2
GO:0032481	positive regulation of type I interferon production	2/673	42/12046	0.688916	0.85372	0.749987	Plcg2/Irf1	2
GO:0043388	positive regulation of DNA binding	2/673	42/12046	0.688916	0.85372	0.749987	Cdca5/Ski	2
GO:0051972	regulation of telomerase activity	2/673	42/12046	0.688916	0.85372	0.749987	Pot1a/Aurkb	2
GO:0061614	pri-miRNA transcription by RNA polymerase II	2/673	42/12046	0.688916	0.85372	0.749987	Jun/Smad3	2
GO:1902373	negative regulation of mRNA catabolic process	2/673	42/12046	0.688916	0.85372	0.749987	Dnd1/Syncrip	2
GO:0032635	interleukin-6 production	5/673	103/12046	0.689135	0.853753	0.750015	Arid5a/Met/Arrb2/Hyal2/Cebpb	5
GO:0060968	regulation of gene silencing	3/673	63/12046	0.691517	0.856228	0.75219	Dnd1/Lin28a/Trim71	3
GO:0140056	organelle localization by membrane tethering	3/673	63/12046	0.691517	0.856228	0.75219	Stx3/Ndrg4/Stx2	3
GO:1904951	positive regulation of establishment of protein localization	16/673	316/12046	0.694741	0.858874	0.754514	Hk1/Hspa1l/Gpld1/Actr3/Erbb2/Il17rb/Cacna1d/Arid5a/Cd274/Prkcz/Hyal2/Gper1/Panx1/Il4ra/Myom1/Zfand1	16
GO:0002250	adaptive immune response	12/673	240/12046	0.695839	0.858874	0.754514	Mef2c/Kdm5d/Pik3cd/Arid5a/Cd274/Prkcz/Irf1/Susd4/Erap1/Il4ra/Ptk2b/Nedd4	12
GO:0048872	homeostasis of number of cells	12/673	240/12046	0.695839	0.858874	0.754514	Mef2c/Kitl/Ldb1/Mertk/Zfp36l1/Ildr2/Ptbp3/Pik3cd/Dock11/Pik3cb/Cebpg/Tgfbr3	12
GO:0017144	drug metabolic process	25/673	486/12046	0.696656	0.858874	0.754514	Hk1/Npr1/Aldoc/Mtap/Tpk1/Mdh2/Acly/Ccnb1/Fmo1/Aass/Flcn/Fam20c/Ddit4/Nos1/Hrh1/Amdhd2/Aldh3a2/Dkk3/Rest/Cat/Smad3/Ptk2b/Myh6/Rdh9/Ogt	25
GO:0005976	polysaccharide metabolic process	4/673	84/12046	0.697818	0.858874	0.754514	Pgm2/Ppp1r3a/Dyrk2/Phlda2	4
GO:0097237	cellular response to toxic substance	6/673	124/12046	0.698497	0.858874	0.754514	Foxp1/Itpr2/Net1/Pten/Ppp1r9a/Met	6
GO:0040029	regulation of gene expression, epigenetic	9/673	183/12046	0.700548	0.858874	0.754514	Mbd2/Rbm3/Dnmt3a/Dnd1/Hdac5/Morc1/Tfap2c/Lin28a/Trim71	9
GO:0001706	endoderm formation	1/673	21/12046	0.701305	0.858874	0.754514	Gata4	1
GO:0001945	lymph vessel development	1/673	21/12046	0.701305	0.858874	0.754514	Ptpn14	1
GO:0003148	outflow tract septum morphogenesis	1/673	21/12046	0.701305	0.858874	0.754514	Nrp2	1
GO:0003413	chondrocyte differentiation involved in endochondral bone morphogenesis	1/673	21/12046	0.701305	0.858874	0.754514	Vwa2	1
GO:0006541	glutamine metabolic process	1/673	21/12046	0.701305	0.858874	0.754514	Ctps2	1
GO:0006829	zinc ion transport	1/673	21/12046	0.701305	0.858874	0.754514	Slc39a6	1
GO:0007130	synaptonemal complex assembly	1/673	21/12046	0.701305	0.858874	0.754514	Ehmt2	1
GO:0008535	respiratory chain complex IV assembly	1/673	21/12046	0.701305	0.858874	0.754514	Cox18	1
GO:0010573	vascular endothelial growth factor production	1/673	21/12046	0.701305	0.858874	0.754514	Gata4	1
GO:0010831	positive regulation of myotube differentiation	1/673	21/12046	0.701305	0.858874	0.754514	Il4ra	1
GO:0022403	cell cycle phase	1/673	21/12046	0.701305	0.858874	0.754514	Chek2	1
GO:0032462	regulation of protein homooligomerization	1/673	21/12046	0.701305	0.858874	0.754514	Bmf	1
GO:0042417	dopamine metabolic process	1/673	21/12046	0.701305	0.858874	0.754514	Npr1	1
GO:0044319	wound healing, spreading of cells	1/673	21/12046	0.701305	0.858874	0.754514	Pten	1
GO:0045943	positive regulation of transcription by RNA polymerase I	1/673	21/12046	0.701305	0.858874	0.754514	Erbb2	1
GO:0046599	regulation of centriole replication	1/673	21/12046	0.701305	0.858874	0.754514	Kat2b	1
GO:0048745	smooth muscle tissue development	1/673	21/12046	0.701305	0.858874	0.754514	Foxp1	1
GO:0055094	response to lipoprotein particle	1/673	21/12046	0.701305	0.858874	0.754514	Cd9	1
GO:0060338	regulation of type I interferon-mediated signaling pathway	1/673	21/12046	0.701305	0.858874	0.754514	Zbp1	1
GO:0071218	cellular response to misfolded protein	1/673	21/12046	0.701305	0.858874	0.754514	Atxn3	1
GO:0090505	epiboly involved in wound healing	1/673	21/12046	0.701305	0.858874	0.754514	Pten	1
GO:0140112	extracellular vesicle biogenesis	1/673	21/12046	0.701305	0.858874	0.754514	Sdc4	1
GO:1990126	retrograde transport, endosome to plasma membrane	1/673	21/12046	0.701305	0.858874	0.754514	Grip1	1
GO:2001258	negative regulation of cation channel activity	1/673	21/12046	0.701305	0.858874	0.754514	Gsto1	1
GO:0003333	amino acid transmembrane transport	2/673	43/12046	0.701348	0.858874	0.754514	Slc25a15/Slc7a1	2
GO:0045773	positive regulation of axon extension	2/673	43/12046	0.701348	0.858874	0.754514	Tnfrsf12a/Shtn1	2
GO:0051568	histone H3-K4 methylation	2/673	43/12046	0.701348	0.858874	0.754514	Ehmt2/Ogt	2
GO:0070265	necrotic cell death	2/673	43/12046	0.701348	0.858874	0.754514	Birc2/Cflar	2
GO:1901264	carbohydrate derivative transport	2/673	43/12046	0.701348	0.858874	0.754514	Slc37a2/Ralbp1	2
GO:1903556	negative regulation of tumor necrosis factor superfamily cytokine production	2/673	43/12046	0.701348	0.858874	0.754514	Cd274/Arrb2	2
GO:1990928	response to amino acid starvation	2/673	43/12046	0.701348	0.858874	0.754514	Rragd/Eif2ak2	2
GO:0032465	regulation of cytokinesis	3/673	64/12046	0.701751	0.858874	0.754514	Flcn/Cdc14a/Aurkb	3
GO:0043242	negative regulation of protein complex disassembly	3/673	64/12046	0.701751	0.858874	0.754514	Apc/Gsn/Vill	3
GO:1900182	positive regulation of protein localization to nucleus	3/673	64/12046	0.701751	0.858874	0.754514	Parp9/Hyal2/Ogt	3
GO:2001023	regulation of response to drug	3/673	64/12046	0.701751	0.858874	0.754514	Foxp1/Cacna1a/Met	3
GO:0009166	nucleotide catabolic process	5/673	105/12046	0.705281	0.86272	0.757893	Hk1/Aldoc/Upp1/Ddit4/Ogt	5
GO:0030218	erythrocyte differentiation	5/673	105/12046	0.705281	0.86272	0.757893	Ldb1/Zfp36l1/Ptbp3/Cebpg/Tgfbr3	5
GO:0006338	chromatin remodeling	6/673	125/12046	0.705842	0.863169	0.758288	Kdm5d/Chd7/Atrx/Cebpg/Satb1/Kat2b	6
GO:0010970	transport along microtubule	7/673	145/12046	0.707516	0.864742	0.759669	Hap1/Tub/Hspb1/Dync1i1/Rab27b/Prkcz/Dst	7
GO:0099111	microtubule-based transport	7/673	145/12046	0.707516	0.864742	0.759669	Hap1/Tub/Hspb1/Dync1i1/Rab27b/Prkcz/Dst	7
GO:0001818	negative regulation of cytokine production	8/673	165/12046	0.709866	0.867351	0.761961	Mertk/Fgfr1/D1Ertd622e/Met/Cd274/Arrb2/Pdcd4/Appl2	8
GO:0008589	regulation of smoothened signaling pathway	3/673	65/12046	0.711724	0.867351	0.761961	Scube3/Ptch1/Sall1	3
GO:0010507	negative regulation of autophagy	3/673	65/12046	0.711724	0.867351	0.761961	Ehmt2/Gata4/Bmf	3
GO:0031667	response to nutrient levels	12/673	243/12046	0.711841	0.867351	0.761961	Ehmt2/Plcg2/Tbl1xr1/Jun/Rragd/Kank2/Bmf/Panx1/Usf1/Eif2ak2/Stk24/Appl2	12
GO:0090150	establishment of protein localization to membrane	9/673	185/12046	0.712639	0.867351	0.761961	Stx3/Actr3/Erbb2/Cox18/Grip1/Optn/Gga2/Clip1/Ogt	9
GO:0030593	neutrophil chemotaxis	2/673	44/12046	0.713363	0.867351	0.761961	Camk1d/Prkca	2
GO:0043297	apical junction assembly	2/673	44/12046	0.713363	0.867351	0.761961	Wdr1/Rab13	2
GO:0043666	regulation of phosphoprotein phosphatase activity	2/673	44/12046	0.713363	0.867351	0.761961	Magi2/Rcan1	2
GO:0071674	mononuclear cell migration	2/673	44/12046	0.713363	0.867351	0.761961	Ptprj/Ano6	2
GO:2000242	negative regulation of reproductive process	2/673	44/12046	0.713363	0.867351	0.761961	Rps6ka2/Apc	2
GO:1901989	positive regulation of cell cycle phase transition	4/673	86/12046	0.715308	0.867351	0.761961	Cdca5/Ccnb1/Rcc2/Cdc25c	4
GO:0009991	response to extracellular stimulus	13/673	263/12046	0.715668	0.867351	0.761961	Ehmt2/Plcg2/Tbl1xr1/Jun/Rragd/Kank2/Bmf/Panx1/Usf1/Eif2ak2/Itga6/Stk24/Appl2	13
GO:0050867	positive regulation of cell activation	10/673	205/12046	0.715681	0.867351	0.761961	Ptprj/Mef2c/Tox/Cd274/Havcr1/Prkcz/Irf1/Cbfb/Il4ra/Zbtb16	10
GO:0000470	maturation of LSU-rRNA	1/673	22/12046	0.718022	0.867351	0.761961	Nol9	1
GO:0001893	maternal placenta development	1/673	22/12046	0.718022	0.867351	0.761961	Rxra	1
GO:0003016	respiratory system process	1/673	22/12046	0.718022	0.867351	0.761961	Selenon	1
GO:0003407	neural retina development	1/673	22/12046	0.718022	0.867351	0.761961	Ptprm	1
GO:0008299	isoprenoid biosynthetic process	1/673	22/12046	0.718022	0.867351	0.761961	Rdh9	1
GO:0009311	oligosaccharide metabolic process	1/673	22/12046	0.718022	0.867351	0.761961	B3galt1	1
GO:0009583	detection of light stimulus	1/673	22/12046	0.718022	0.867351	0.761961	Sema5b	1
GO:0010591	regulation of lamellipodium assembly	1/673	22/12046	0.718022	0.867351	0.761961	Actr3	1
GO:0016082	synaptic vesicle priming	1/673	22/12046	0.718022	0.867351	0.761961	Cadps	1
GO:0019883	antigen processing and presentation of endogenous antigen	1/673	22/12046	0.718022	0.867351	0.761961	Erap1	1
GO:0022616	DNA strand elongation	1/673	22/12046	0.718022	0.867351	0.761961	Pot1a	1
GO:0032620	interleukin-17 production	1/673	22/12046	0.718022	0.867351	0.761961	Arid5a	1
GO:0043687	post-translational protein modification	1/673	22/12046	0.718022	0.867351	0.761961	Flcn	1
GO:0044550	secondary metabolite biosynthetic process	1/673	22/12046	0.718022	0.867351	0.761961	Zeb2	1
GO:0045577	regulation of B cell differentiation	1/673	22/12046	0.718022	0.867351	0.761961	Zfp36l1	1
GO:0045777	positive regulation of blood pressure	1/673	22/12046	0.718022	0.867351	0.761961	F11r	1
GO:0051125	regulation of actin nucleation	1/673	22/12046	0.718022	0.867351	0.761961	Gsn	1
GO:0051788	response to misfolded protein	1/673	22/12046	0.718022	0.867351	0.761961	Atxn3	1
GO:0060632	regulation of microtubule-based movement	1/673	22/12046	0.718022	0.867351	0.761961	Hap1	1
GO:0090504	epiboly	1/673	22/12046	0.718022	0.867351	0.761961	Pten	1
GO:1900078	positive regulation of cellular response to insulin stimulus	1/673	22/12046	0.718022	0.867351	0.761961	Prkcz	1
GO:1900181	negative regulation of protein localization to nucleus	1/673	22/12046	0.718022	0.867351	0.761961	Flcn	1
GO:1901658	glycosyl compound catabolic process	1/673	22/12046	0.718022	0.867351	0.761961	Upp1	1
GO:1902003	regulation of amyloid-beta formation	1/673	22/12046	0.718022	0.867351	0.761961	Hap1	1
GO:1902624	positive regulation of neutrophil migration	1/673	22/12046	0.718022	0.867351	0.761961	Camk1d	1
GO:1902745	positive regulation of lamellipodium organization	1/673	22/12046	0.718022	0.867351	0.761961	Actr3	1
GO:1903170	negative regulation of calcium ion transmembrane transport	1/673	22/12046	0.718022	0.867351	0.761961	Gsto1	1
GO:1903747	regulation of establishment of protein localization to mitochondrion	1/673	22/12046	0.718022	0.867351	0.761961	Hspa1l	1
GO:1904357	negative regulation of telomere maintenance via telomere lengthening	1/673	22/12046	0.718022	0.867351	0.761961	Pot1a	1
GO:2000273	positive regulation of signaling receptor activity	1/673	22/12046	0.718022	0.867351	0.761961	Reln	1
GO:0009124	nucleoside monophosphate biosynthetic process	6/673	127/12046	0.720165	0.869703	0.764027	Hk1/Aldoc/Flcn/Dctd/Ddit4/Ogt	6
GO:2000377	regulation of reactive oxygen species metabolic process	7/673	147/12046	0.720837	0.870279	0.764533	Birc2/Hrh1/Cflar/Sirt5/Smad3/Ptk2b/Ogt	7
GO:0031330	negative regulation of cellular catabolic process	10/673	206/12046	0.721294	0.870298	0.76455	Ehmt2/Dnd1/Gpld1/Ddit4/Gata4/Bmf/Ophn1/Mgat3/Syncrip/Ogt	10
GO:0035270	endocrine system development	3/673	66/12046	0.721439	0.870298	0.76455	Arntl/Smad3/Rap1gap	3
GO:0046889	positive regulation of lipid biosynthetic process	3/673	66/12046	0.721439	0.870298	0.76455	Gpld1/Sec14l2/Ccdc3	3
GO:0006090	pyruvate metabolic process	4/673	87/12046	0.72377	0.871962	0.766012	Hk1/Aldoc/Ddit4/Ogt	4
GO:0006333	chromatin assembly or disassembly	4/673	87/12046	0.72377	0.871962	0.766012	Hp1bp3/Atrx/Cebpg/Noc2l	4
GO:0046942	carboxylic acid transport	9/673	187/12046	0.72441	0.871962	0.766012	Cacna1a/Slc6a6/Cpt1c/Slc25a15/Bdkrb2/Slc7a1/Abcc4/Myo6/Slc6a9	9
GO:0007032	endosome organization	2/673	45/12046	0.724971	0.871962	0.766012	Ggnbp1/Als2cl	2
GO:0030837	negative regulation of actin filament polymerization	2/673	45/12046	0.724971	0.871962	0.766012	Gsn/Vill	2
GO:0031529	ruffle organization	2/673	45/12046	0.724971	0.871962	0.766012	Rcc2/Sh3bp1	2
GO:0043299	leukocyte degranulation	2/673	45/12046	0.724971	0.871962	0.766012	Foxf1/Il4ra	2
GO:0045824	negative regulation of innate immune response	2/673	45/12046	0.724971	0.871962	0.766012	Arrb2/Susd4	2
GO:0051196	regulation of coenzyme metabolic process	2/673	45/12046	0.724971	0.871962	0.766012	Ddit4/Ogt	2
GO:0061512	protein localization to cilium	2/673	45/12046	0.724971	0.871962	0.766012	Tub/Dzip1	2
GO:1901606	alpha-amino acid catabolic process	2/673	45/12046	0.724971	0.871962	0.766012	Aass/Nos1	2
GO:0015849	organic acid transport	9/673	188/12046	0.730175	0.874814	0.768517	Cacna1a/Slc6a6/Cpt1c/Slc25a15/Bdkrb2/Slc7a1/Abcc4/Myo6/Slc6a9	9
GO:0032386	regulation of intracellular transport	17/673	343/12046	0.730711	0.874814	0.768517	Hap1/Hspa1l/Dgki/Actr3/Erbb2/Actn2/Inpp5f/Foxf1/Ndrg4/Apba2/Ptpn14/Hyal2/Il4ra/Zfand1/Prkca/Myo6/Ogt	17
GO:0002367	cytokine production involved in immune response	3/673	67/12046	0.730897	0.874814	0.768517	Hk1/Arid5a/Prkcz	3
GO:0031497	chromatin assembly	3/673	67/12046	0.730897	0.874814	0.768517	Hp1bp3/Atrx/Noc2l	3
GO:0006892	post-Golgi vesicle-mediated transport	4/673	88/12046	0.732044	0.874814	0.768517	Rp2/Optn/Gga2/Myo1b	4
GO:0048024	regulation of mRNA splicing, via spliceosome	4/673	88/12046	0.732044	0.874814	0.768517	Rbm3/Ptbp3/Mbnl1/Rest	4
GO:0000578	embryonic axis specification	1/673	23/12046	0.733805	0.874814	0.768517	Ptch1	1
GO:0002686	negative regulation of leukocyte migration	1/673	23/12046	0.733805	0.874814	0.768517	Lrch1	1
GO:0005979	regulation of glycogen biosynthetic process	1/673	23/12046	0.733805	0.874814	0.768517	Dyrk2	1
GO:0006298	mismatch repair	1/673	23/12046	0.733805	0.874814	0.768517	Xpc	1
GO:0006301	postreplication repair	1/673	23/12046	0.733805	0.874814	0.768517	Faap20	1
GO:0007212	dopamine receptor signaling pathway	1/673	23/12046	0.733805	0.874814	0.768517	Gnaq	1
GO:0007339	binding of sperm to zona pellucida	1/673	23/12046	0.733805	0.874814	0.768517	Hspa1l	1
GO:0010962	regulation of glucan biosynthetic process	1/673	23/12046	0.733805	0.874814	0.768517	Dyrk2	1
GO:0021904	dorsal/ventral neural tube patterning	1/673	23/12046	0.733805	0.874814	0.768517	Ptch1	1
GO:0031365	N-terminal protein amino acid modification	1/673	23/12046	0.733805	0.874814	0.768517	Kat2b	1
GO:0036003	positive regulation of transcription from RNA polymerase II promoter in response to stress	1/673	23/12046	0.733805	0.874814	0.768517	Cebpb	1
GO:0040036	regulation of fibroblast growth factor receptor signaling pathway	1/673	23/12046	0.733805	0.874814	0.768517	Fam20c	1
GO:0045823	positive regulation of heart contraction	1/673	23/12046	0.733805	0.874814	0.768517	Scn5a	1
GO:0046931	pore complex assembly	1/673	23/12046	0.733805	0.874814	0.768517	Ano6	1
GO:0048025	negative regulation of mRNA splicing, via spliceosome	1/673	23/12046	0.733805	0.874814	0.768517	Ptbp3	1
GO:0048384	retinoic acid receptor signaling pathway	1/673	23/12046	0.733805	0.874814	0.768517	Rxra	1
GO:0051307	meiotic chromosome separation	1/673	23/12046	0.733805	0.874814	0.768517	Ncaph	1
GO:0061099	negative regulation of protein tyrosine kinase activity	1/673	23/12046	0.733805	0.874814	0.768517	Hyal2	1
GO:0070098	chemokine-mediated signaling pathway	1/673	23/12046	0.733805	0.874814	0.768517	Ptk2b	1
GO:0070584	mitochondrion morphogenesis	1/673	23/12046	0.733805	0.874814	0.768517	Ssbp1	1
GO:0071398	cellular response to fatty acid	1/673	23/12046	0.733805	0.874814	0.768517	Foxp1	1
GO:0071402	cellular response to lipoprotein particle stimulus	1/673	23/12046	0.733805	0.874814	0.768517	Cd9	1
GO:0090181	regulation of cholesterol metabolic process	1/673	23/12046	0.733805	0.874814	0.768517	Sec14l2	1
GO:1900027	regulation of ruffle assembly	1/673	23/12046	0.733805	0.874814	0.768517	Rcc2	1
GO:1904353	regulation of telomere capping	1/673	23/12046	0.733805	0.874814	0.768517	Aurkb	1
GO:2000765	regulation of cytoplasmic translation	1/673	23/12046	0.733805	0.874814	0.768517	Lin28a	1
GO:0044282	small molecule catabolic process	11/673	228/12046	0.734714	0.874814	0.768517	Hk1/Synj2/Abhd3/Faah/Upp1/Pgm2/Aass/Pten/Nos1/Amdhd2/Hyal2	11
GO:0098542	defense response to other organism	13/673	267/12046	0.735293	0.874814	0.768517	Pik3cd/Ddit4/Parp9/Oasl2/Optn/Il10rb/Irf1/Hyal2/Zbp1/Il4ra/Eif2ak2/Cebpb/Gbp2	13
GO:0009206	purine ribonucleoside triphosphate biosynthetic process	5/673	109/12046	0.735792	0.874814	0.768517	Hk1/Aldoc/Flcn/Ddit4/Ogt	5
GO:0006334	nucleosome assembly	2/673	46/12046	0.736179	0.874814	0.768517	Hp1bp3/Atrx	2
GO:0006805	xenobiotic metabolic process	2/673	46/12046	0.736179	0.874814	0.768517	Nceh1/Gsto1	2
GO:0015914	phospholipid transport	2/673	46/12046	0.736179	0.874814	0.768517	Pitpnm1/Scarb2	2
GO:0032210	regulation of telomere maintenance via telomerase	2/673	46/12046	0.736179	0.874814	0.768517	Pot1a/Aurkb	2
GO:0033209	tumor necrosis factor-mediated signaling pathway	2/673	46/12046	0.736179	0.874814	0.768517	Ccdc3/Ptk2b	2
GO:0034109	homotypic cell-cell adhesion	2/673	46/12046	0.736179	0.874814	0.768517	Cd9/Prkca	2
GO:0045806	negative regulation of endocytosis	2/673	46/12046	0.736179	0.874814	0.768517	Pten/Pacsin1	2
GO:0048645	animal organ formation	2/673	46/12046	0.736179	0.874814	0.768517	Mef2c/Fgfr1	2
GO:0061077	chaperone-mediated protein folding	2/673	46/12046	0.736179	0.874814	0.768517	Hspa1l/Hspb1	2
GO:1903670	regulation of sprouting angiogenesis	2/673	46/12046	0.736179	0.874814	0.768517	Hdac5/Nr2e1	2
GO:0016575	histone deacetylation	3/673	68/12046	0.740101	0.87787	0.771202	Tbl1xr1/Hdac5/Rest	3
GO:0022406	membrane docking	3/673	68/12046	0.740101	0.87787	0.771202	Stx3/Ndrg4/Stx2	3
GO:0045069	regulation of viral genome replication	3/673	68/12046	0.740101	0.87787	0.771202	Nr5a2/Oasl2/Eif2ak2	3
GO:0046785	microtubule polymerization	3/673	68/12046	0.740101	0.87787	0.771202	Met/Apc/Clip1	3
GO:0070192	chromosome organization involved in meiotic cell cycle	3/673	68/12046	0.740101	0.87787	0.771202	Ehmt2/Ncaph/Atrx	3
GO:0090277	positive regulation of peptide hormone secretion	3/673	68/12046	0.740101	0.87787	0.771202	Gpld1/Cacna1d/Gper1	3
GO:0007569	cell aging	4/673	89/12046	0.74013	0.87787	0.771202	Chek2/Pten/Arntl/Pdcd4	4
GO:0051251	positive regulation of lymphocyte activation	8/673	170/12046	0.740393	0.877879	0.77121	Mef2c/Tox/Cd274/Prkcz/Irf1/Cbfb/Il4ra/Zbtb16	8
GO:0002274	myeloid leukocyte activation	6/673	130/12046	0.740729	0.877879	0.77121	Jun/Ndrg1/Foxf1/Havcr1/Hyal2/Il4ra	6
GO:0042098	T cell proliferation	6/673	130/12046	0.740729	0.877879	0.77121	Erbb2/Cd274/Sdc4/Irf1/Satb1/Cebpb	6
GO:0009145	purine nucleoside triphosphate biosynthetic process	5/673	110/12046	0.743049	0.88016	0.773214	Hk1/Aldoc/Flcn/Ddit4/Ogt	5
GO:0045834	positive regulation of lipid metabolic process	5/673	110/12046	0.743049	0.88016	0.773214	Gpld1/Sec14l2/Vav2/Ccdc3/Ptk2b	5
GO:0042475	odontogenesis of dentin-containing tooth	2/673	47/12046	0.746995	0.880483	0.773498	Fam20c/Itga6	2
GO:1901799	negative regulation of proteasomal protein catabolic process	2/673	47/12046	0.746995	0.880483	0.773498	Ophn1/Ogt	2
GO:1902750	negative regulation of cell cycle G2/M phase transition	2/673	47/12046	0.746995	0.880483	0.773498	Miip/Rad21	2
GO:0002697	regulation of immune effector process	12/673	250/12046	0.747087	0.880483	0.773498	Ptprj/Foxp1/Hk1/Parp9/Arid5a/Foxf1/Prkcz/Irf1/Arrb2/Susd4/Il4ra/Appl2	12
GO:0009132	nucleoside diphosphate metabolic process	4/673	90/12046	0.748031	0.880483	0.773498	Hk1/Aldoc/Ddit4/Ogt	4
GO:0046887	positive regulation of hormone secretion	4/673	90/12046	0.748031	0.880483	0.773498	Fgfr1/Gpld1/Cacna1d/Gper1	4
GO:0000460	maturation of 5.8S rRNA	1/673	24/12046	0.748706	0.880483	0.773498	Nol9	1
GO:0001754	eye photoreceptor cell differentiation	1/673	24/12046	0.748706	0.880483	0.773498	Prkci	1
GO:0002888	positive regulation of myeloid leukocyte mediated immunity	1/673	24/12046	0.748706	0.880483	0.773498	Il4ra	1
GO:0010803	regulation of tumor necrosis factor-mediated signaling pathway	1/673	24/12046	0.748706	0.880483	0.773498	Ccdc3	1
GO:0010837	regulation of keratinocyte proliferation	1/673	24/12046	0.748706	0.880483	0.773498	Zfp36l1	1
GO:0016556	mRNA modification	1/673	24/12046	0.748706	0.880483	0.773498	Trub1	1
GO:0031018	endocrine pancreas development	1/673	24/12046	0.748706	0.880483	0.773498	Arntl	1
GO:0033344	cholesterol efflux	1/673	24/12046	0.748706	0.880483	0.773498	Ptch1	1
GO:0034661	ncRNA catabolic process	1/673	24/12046	0.748706	0.880483	0.773498	Lin28a	1
GO:0040020	regulation of meiotic nuclear division	1/673	24/12046	0.748706	0.880483	0.773498	Rps6ka2	1
GO:0050999	regulation of nitric-oxide synthase activity	1/673	24/12046	0.748706	0.880483	0.773498	Ptk2b	1
GO:0051569	regulation of histone H3-K4 methylation	1/673	24/12046	0.748706	0.880483	0.773498	Ehmt2	1
GO:0060669	embryonic placenta morphogenesis	1/673	24/12046	0.748706	0.880483	0.773498	Zfp36l1	1
GO:0060969	negative regulation of gene silencing	1/673	24/12046	0.748706	0.880483	0.773498	Dnd1	1
GO:0070193	synaptonemal complex organization	1/673	24/12046	0.748706	0.880483	0.773498	Ehmt2	1
GO:0071825	protein-lipid complex subunit organization	1/673	24/12046	0.748706	0.880483	0.773498	Snx9	1
GO:0090075	relaxation of muscle	1/673	24/12046	0.748706	0.880483	0.773498	Abcc8	1
GO:0090114	COPII-coated vesicle budding	1/673	24/12046	0.748706	0.880483	0.773498	Klhl12	1
GO:1902253	regulation of intrinsic apoptotic signaling pathway by p53 class mediator	1/673	24/12046	0.748706	0.880483	0.773498	Bdkrb2	1
GO:1904467	regulation of tumor necrosis factor secretion	1/673	24/12046	0.748706	0.880483	0.773498	Arid5a	1
GO:2000036	regulation of stem cell population maintenance	1/673	24/12046	0.748706	0.880483	0.773498	Rest	1
GO:0001578	microtubule bundle formation	3/673	69/12046	0.749053	0.880483	0.773498	Hydin/Dnah7b/Clip1	3
GO:0051303	establishment of chromosome localization	3/673	69/12046	0.749053	0.880483	0.773498	Cdca5/Ccnb1/Actr3	3
GO:0051053	negative regulation of DNA metabolic process	5/673	111/12046	0.750158	0.88155	0.774435	Chek2/Flcn/Helb/Pot1a/Gper1	5
GO:0007568	aging	7/673	152/12046	0.752309	0.883844	0.776451	Chek2/Aldoc/Pten/Mmp2/Hyal2/Arntl/Pdcd4	7
GO:0015718	monocarboxylic acid transport	4/673	91/12046	0.755746	0.887648	0.779792	Cacna1a/Cpt1c/Bdkrb2/Abcc4	4
GO:0010876	lipid localization	12/673	252/12046	0.75661	0.887942	0.780051	Pitpnm1/Osbpl3/Igfbp3/Osbpl6/Ugcg/Ptch1/Cpt1c/Bdkrb2/Scarb2/Ano4/Abcc4/Ano6	12
GO:0090316	positive regulation of intracellular protein transport	5/673	112/12046	0.757121	0.887942	0.780051	Hspa1l/Actr3/Erbb2/Hyal2/Zfand1	5
GO:0022600	digestive system process	2/673	48/12046	0.757428	0.887942	0.780051	Ugcg/F11r	2
GO:0032784	regulation of DNA-templated transcription, elongation	2/673	48/12046	0.757428	0.887942	0.780051	Ldb1/Ccnt1	2
GO:0033692	cellular polysaccharide biosynthetic process	2/673	48/12046	0.757428	0.887942	0.780051	Pgm2/Dyrk2	2
GO:1902369	negative regulation of RNA catabolic process	2/673	48/12046	0.757428	0.887942	0.780051	Dnd1/Syncrip	2
GO:0019882	antigen processing and presentation	3/673	70/12046	0.757756	0.887942	0.780051	Kdm5d/Erap1/Psme1	3
GO:0050000	chromosome localization	3/673	70/12046	0.757756	0.887942	0.780051	Cdca5/Ccnb1/Actr3	3
GO:0043254	regulation of protein complex assembly	18/673	369/12046	0.758552	0.887942	0.780051	Birc2/Actr3/Lats1/Ppp1r9a/Jun/Morc1/Met/Snx9/Apc/Prkcz/Gsn/Bmf/Map3k1/Clip1/Cdc42ep1/Eif2ak2/Ptk2b/Vill	18
GO:0050670	regulation of lymphocyte proliferation	6/673	133/12046	0.76019	0.887942	0.780051	Mef2c/Erbb2/Cd274/Sdc4/Irf1/Cebpb	6
GO:1903039	positive regulation of leukocyte cell-cell adhesion	6/673	133/12046	0.76019	0.887942	0.780051	Cd274/Prkcz/Irf1/Cbfb/Il4ra/Zbtb16	6
GO:0006913	nucleocytoplasmic transport	12/673	253/12046	0.76128	0.887942	0.780051	Agap3/Smurf1/Xpot/Atxn1/Ppp3r1/Ptpn14/Hyal2/Arntl/Nxf3/Prickle1/Appl2/Phip	12
GO:0051169	nuclear transport	12/673	253/12046	0.76128	0.887942	0.780051	Agap3/Smurf1/Xpot/Atxn1/Ppp3r1/Ptpn14/Hyal2/Arntl/Nxf3/Prickle1/Appl2/Phip	12
GO:0002455	humoral immune response mediated by circulating immunoglobulin	1/673	25/12046	0.762773	0.887942	0.780051	Susd4	1
GO:0002548	monocyte chemotaxis	1/673	25/12046	0.762773	0.887942	0.780051	Ano6	1
GO:0003156	regulation of animal organ formation	1/673	25/12046	0.762773	0.887942	0.780051	Fgfr1	1
GO:0006308	DNA catabolic process	1/673	25/12046	0.762773	0.887942	0.780051	Igfbp3	1
GO:0007595	lactation	1/673	25/12046	0.762773	0.887942	0.780051	Erbb4	1
GO:0009394	2'-deoxyribonucleotide metabolic process	1/673	25/12046	0.762773	0.887942	0.780051	Dctd	1
GO:0014003	oligodendrocyte development	1/673	25/12046	0.762773	0.887942	0.780051	Pten	1
GO:0019692	deoxyribose phosphate metabolic process	1/673	25/12046	0.762773	0.887942	0.780051	Dctd	1
GO:0030947	regulation of vascular endothelial growth factor receptor signaling pathway	1/673	25/12046	0.762773	0.887942	0.780051	Nedd4	1
GO:0034142	toll-like receptor 4 signaling pathway	1/673	25/12046	0.762773	0.887942	0.780051	Appl2	1
GO:0035384	thioester biosynthetic process	1/673	25/12046	0.762773	0.887942	0.780051	Acly	1
GO:0035909	aorta morphogenesis	1/673	25/12046	0.762773	0.887942	0.780051	Chd7	1
GO:0046006	regulation of activated T cell proliferation	1/673	25/12046	0.762773	0.887942	0.780051	Cd274	1
GO:0048026	positive regulation of mRNA splicing, via spliceosome	1/673	25/12046	0.762773	0.887942	0.780051	Rbm3	1
GO:0048103	somatic stem cell division	1/673	25/12046	0.762773	0.887942	0.780051	Fgfr1	1
GO:0061050	regulation of cell growth involved in cardiac muscle cell development	1/673	25/12046	0.762773	0.887942	0.780051	Foxp1	1
GO:0070979	protein K11-linked ubiquitination	1/673	25/12046	0.762773	0.887942	0.780051	Cdc27	1
GO:0071616	acyl-CoA biosynthetic process	1/673	25/12046	0.762773	0.887942	0.780051	Acly	1
GO:0099010	modification of postsynaptic structure	1/673	25/12046	0.762773	0.887942	0.780051	Camkv	1
GO:1905314	semi-lunar valve development	1/673	25/12046	0.762773	0.887942	0.780051	Gata4	1
GO:2000781	positive regulation of double-strand break repair	1/673	25/12046	0.762773	0.887942	0.780051	Parp9	1
GO:0031333	negative regulation of protein complex assembly	5/673	113/12046	0.763937	0.888832	0.780833	Birc2/Morc1/Prkcz/Gsn/Vill	5
GO:1901292	nucleoside phosphate catabolic process	5/673	113/12046	0.763937	0.888832	0.780833	Hk1/Aldoc/Upp1/Ddit4/Ogt	5
GO:0007059	chromosome segregation	14/673	293/12046	0.764996	0.889832	0.781711	Ehmt2/Cdca5/Ccnb1/Actr3/Lats1/Rcc2/Ncaph/Apc/Atrx/Nek6/Cdc27/Pogz/Rad21/Aurkb	14
GO:0140029	exocytic process	3/673	71/12046	0.766215	0.891017	0.782752	Stx3/Stx2/Cadps	3
GO:0043900	regulation of multi-organism process	13/673	274/12046	0.767475	0.892032	0.783643	Lhfpl2/Nr5a2/Parp9/Jun/Sash1/Trim13/Oasl2/Optn/Rest/Gsn/Eif2ak2/Prkca/Mid2	13
GO:0090501	RNA phosphodiester bond hydrolysis	2/673	49/12046	0.767488	0.892032	0.783643	Elac1/Nol9	2
GO:0002696	positive regulation of leukocyte activation	9/673	195/12046	0.768253	0.892689	0.78422	Mef2c/Tox/Cd274/Havcr1/Prkcz/Irf1/Cbfb/Il4ra/Zbtb16	9
GO:0006260	DNA replication	10/673	215/12046	0.768534	0.892782	0.784302	Chek2/Ehmt2/Fgfr1/Ssbp1/Tnfaip1/Helb/Jun/Met/Atrx/Rbbp6	10
GO:0019058	viral life cycle	7/673	155/12046	0.769937	0.893945	0.785324	Nr5a2/Trim13/Oasl2/Gsn/Hyal2/Eif2ak2/Mid2	7
GO:0030705	cytoskeleton-dependent intracellular transport	7/673	155/12046	0.769937	0.893945	0.785324	Hap1/Tub/Hspb1/Dync1i1/Rab27b/Prkcz/Dst	7
GO:0007005	mitochondrion organization	20/673	411/12046	0.771488	0.894752	0.786033	Hap1/Synj2/Ssbp1/Hspa1l/Smurf1/Selenon/Flcn/Cox18/Erbb4/Jun/Optn/Ggnbp1/Nptx1/Arrb2/Vat1/Gper1/Bmf/Map3k1/Lonp1/Ogt	20
GO:0032944	regulation of mononuclear cell proliferation	6/673	135/12046	0.772555	0.894752	0.786033	Mef2c/Erbb2/Cd274/Sdc4/Irf1/Cebpb	6
GO:0072384	organelle transport along microtubule	3/673	72/12046	0.774432	0.894752	0.786033	Hap1/Dync1i1/Prkcz	3
GO:1903363	negative regulation of cellular protein catabolic process	3/673	72/12046	0.774432	0.894752	0.786033	Ophn1/Mgat3/Ogt	3
GO:0009108	coenzyme biosynthetic process	7/673	156/12046	0.775604	0.894752	0.786033	Hk1/Aldoc/Tpk1/Acly/Ddit4/Gsto1/Ogt	7
GO:0007026	negative regulation of microtubule depolymerization	1/673	26/12046	0.776055	0.894752	0.786033	Apc	1
GO:0016577	histone demethylation	1/673	26/12046	0.776055	0.894752	0.786033	Kdm5d	1
GO:0030195	negative regulation of blood coagulation	1/673	26/12046	0.776055	0.894752	0.786033	Cd9	1
GO:0030890	positive regulation of B cell proliferation	1/673	26/12046	0.776055	0.894752	0.786033	Mef2c	1
GO:0031076	embryonic camera-type eye development	1/673	26/12046	0.776055	0.894752	0.786033	Zeb1	1
GO:0032371	regulation of sterol transport	1/673	26/12046	0.776055	0.894752	0.786033	Ptch1	1
GO:0032374	regulation of cholesterol transport	1/673	26/12046	0.776055	0.894752	0.786033	Ptch1	1
GO:0034508	centromere complex assembly	1/673	26/12046	0.776055	0.894752	0.786033	Pogz	1
GO:0042461	photoreceptor cell development	1/673	26/12046	0.776055	0.894752	0.786033	Prkci	1
GO:0044060	regulation of endocrine process	1/673	26/12046	0.776055	0.894752	0.786033	Fgfr1	1
GO:0045933	positive regulation of muscle contraction	1/673	26/12046	0.776055	0.894752	0.786033	Gper1	1
GO:0051290	protein heterotetramerization	1/673	26/12046	0.776055	0.894752	0.786033	Aldoc	1
GO:0051590	positive regulation of neurotransmitter transport	1/673	26/12046	0.776055	0.894752	0.786033	Slc6a4	1
GO:0070076	histone lysine demethylation	1/673	26/12046	0.776055	0.894752	0.786033	Kdm5d	1
GO:0097009	energy homeostasis	1/673	26/12046	0.776055	0.894752	0.786033	Flcn	1
GO:1900047	negative regulation of hemostasis	1/673	26/12046	0.776055	0.894752	0.786033	Cd9	1
GO:1902622	regulation of neutrophil migration	1/673	26/12046	0.776055	0.894752	0.786033	Camk1d	1
GO:1902692	regulation of neuroblast proliferation	1/673	26/12046	0.776055	0.894752	0.786033	Fzd3	1
GO:1902991	regulation of amyloid precursor protein catabolic process	1/673	26/12046	0.776055	0.894752	0.786033	Hap1	1
GO:1990774	tumor necrosis factor secretion	1/673	26/12046	0.776055	0.894752	0.786033	Arid5a	1
GO:2000144	positive regulation of DNA-templated transcription, initiation	1/673	26/12046	0.776055	0.894752	0.786033	Jun	1
GO:2000403	positive regulation of lymphocyte migration	1/673	26/12046	0.776055	0.894752	0.786033	Ptk2b	1
GO:0032680	regulation of tumor necrosis factor production	5/673	115/12046	0.777134	0.895126	0.786361	Ptprj/Abcc8/Hspb1/Arid5a/Arrb2	5
GO:0034101	erythrocyte homeostasis	5/673	115/12046	0.777134	0.895126	0.786361	Ldb1/Zfp36l1/Ptbp3/Cebpg/Tgfbr3	5
GO:0042982	amyloid precursor protein metabolic process	2/673	50/12046	0.777182	0.895126	0.786361	Hap1/Necab1	2
GO:0045670	regulation of osteoclast differentiation	2/673	50/12046	0.777182	0.895126	0.786361	Apc/Cebpb	2
GO:0002703	regulation of leukocyte mediated immunity	6/673	136/12046	0.778557	0.896246	0.787345	Arid5a/Foxf1/Prkcz/Arrb2/Susd4/Il4ra	6
GO:0042594	response to starvation	6/673	136/12046	0.778557	0.896246	0.787345	Ehmt2/Jun/Rragd/Bmf/Eif2ak2/Stk24	6
GO:0046849	bone remodeling	3/673	73/12046	0.78241	0.900449	0.791037	Dlk1/Prkca/Ptk2b	3
GO:0009895	negative regulation of catabolic process	11/673	238/12046	0.783124	0.900816	0.79136	Ehmt2/Dnd1/Gpld1/Ddit4/Gata4/Bmf/Ophn1/Smad3/Mgat3/Syncrip/Ogt	11
GO:0065004	protein-DNA complex assembly	5/673	116/12046	0.783517	0.900816	0.79136	Hp1bp3/Tcf4/Sox12/Atrx/Pogz	5
GO:1901605	alpha-amino acid metabolic process	6/673	137/12046	0.784439	0.900816	0.79136	Aldh18a1/Mtap/Aass/Nos1/Apc/Ctps2	6
GO:0000956	nuclear-transcribed mRNA catabolic process	4/673	95/12046	0.78479	0.900816	0.79136	Zfp36l1/Nanos3/Btg2/Samd4	4
GO:0035601	protein deacylation	4/673	95/12046	0.78479	0.900816	0.79136	Tbl1xr1/Hdac5/Sirt5/Rest	4
GO:0098732	macromolecule deacylation	4/673	95/12046	0.78479	0.900816	0.79136	Tbl1xr1/Hdac5/Sirt5/Rest	4
GO:0002709	regulation of T cell mediated immunity	2/673	51/12046	0.786521	0.900816	0.79136	Arid5a/Prkcz	2
GO:0006900	vesicle budding from membrane	2/673	51/12046	0.786521	0.900816	0.79136	Prkci/Klhl12	2
GO:0007405	neuroblast proliferation	2/673	51/12046	0.786521	0.900816	0.79136	Fgfr1/Fzd3	2
GO:0034605	cellular response to heat	2/673	51/12046	0.786521	0.900816	0.79136	Hspa1l/Atxn3	2
GO:0051851	modification by host of symbiont morphology or physiology	2/673	51/12046	0.786521	0.900816	0.79136	Jun/Rest	2
GO:0071156	regulation of cell cycle arrest	2/673	51/12046	0.786521	0.900816	0.79136	Chek2/Gper1	2
GO:0000731	DNA synthesis involved in DNA repair	1/673	27/12046	0.788593	0.900816	0.79136	Faap20	1
GO:0002082	regulation of oxidative phosphorylation	1/673	27/12046	0.788593	0.900816	0.79136	Ccnb1	1
GO:0002715	regulation of natural killer cell mediated immunity	1/673	27/12046	0.788593	0.900816	0.79136	Arrb2	1
GO:0006576	cellular biogenic amine metabolic process	1/673	27/12046	0.788593	0.900816	0.79136	Gdpd1	1
GO:0019884	antigen processing and presentation of exogenous antigen	1/673	27/12046	0.788593	0.900816	0.79136	Psme1	1
GO:0030810	positive regulation of nucleotide biosynthetic process	1/673	27/12046	0.788593	0.900816	0.79136	Nos1	1
GO:0031297	replication fork processing	1/673	27/12046	0.788593	0.900816	0.79136	Atrx	1
GO:0034629	cellular protein-containing complex localization	1/673	27/12046	0.788593	0.900816	0.79136	Rcc2	1
GO:0040018	positive regulation of multicellular organism growth	1/673	27/12046	0.788593	0.900816	0.79136	Chd7	1
GO:0042269	regulation of natural killer cell mediated cytotoxicity	1/673	27/12046	0.788593	0.900816	0.79136	Arrb2	1
GO:0044275	cellular carbohydrate catabolic process	1/673	27/12046	0.788593	0.900816	0.79136	Scarb2	1
GO:0044764	multi-organism cellular process	1/673	27/12046	0.788593	0.900816	0.79136	Hyal2	1
GO:0045292	mRNA cis splicing, via spliceosome	1/673	27/12046	0.788593	0.900816	0.79136	Prpf39	1
GO:0050819	negative regulation of coagulation	1/673	27/12046	0.788593	0.900816	0.79136	Cd9	1
GO:0060042	retina morphogenesis in camera-type eye	1/673	27/12046	0.788593	0.900816	0.79136	Ptprm	1
GO:0097242	amyloid-beta clearance	1/673	27/12046	0.788593	0.900816	0.79136	Mme	1
GO:1900373	positive regulation of purine nucleotide biosynthetic process	1/673	27/12046	0.788593	0.900816	0.79136	Nos1	1
GO:0002456	T cell mediated immunity	3/673	74/12046	0.790154	0.901728	0.792161	Kdm5d/Arid5a/Prkcz	3
GO:0032204	regulation of telomere maintenance	3/673	74/12046	0.790154	0.901728	0.792161	Pot1a/Atrx/Aurkb	3
GO:0090100	positive regulation of transmembrane receptor protein serine/threonine kinase signaling pathway	3/673	74/12046	0.790154	0.901728	0.792161	Flcn/Tgfbr3/Gata4	3
GO:0043902	positive regulation of multi-organism process	6/673	138/12046	0.790201	0.901728	0.792161	Lhfpl2/Nr5a2/Jun/Sash1/Optn/Prkca	6
GO:0090305	nucleic acid phosphodiester bond hydrolysis	4/673	96/12046	0.791606	0.9031	0.793366	Elac1/Xpc/Igfbp3/Nol9	4
GO:0000381	regulation of alternative mRNA splicing, via spliceosome	2/673	52/12046	0.795514	0.904367	0.79448	Mbnl1/Rest	2
GO:0007586	digestion	2/673	52/12046	0.795514	0.904367	0.79448	Ugcg/F11r	2
GO:0030032	lamellipodium assembly	2/673	52/12046	0.795514	0.904367	0.79448	Actr3/Vav2	2
GO:0048844	artery morphogenesis	2/673	52/12046	0.795514	0.904367	0.79448	Chd7/Foxf1	2
GO:0051310	metaphase plate congression	2/673	52/12046	0.795514	0.904367	0.79448	Cdca5/Ccnb1	2
GO:0051453	regulation of intracellular pH	2/673	52/12046	0.795514	0.904367	0.79448	Slc4a8/Slc4a11	2
GO:0072698	protein localization to microtubule cytoskeleton	2/673	52/12046	0.795514	0.904367	0.79448	Apc/Mid2	2
GO:2000378	negative regulation of reactive oxygen species metabolic process	2/673	52/12046	0.795514	0.904367	0.79448	Cflar/Sirt5	2
GO:0009127	purine nucleoside monophosphate biosynthetic process	5/673	118/12046	0.795857	0.904367	0.79448	Hk1/Aldoc/Flcn/Ddit4/Ogt	5
GO:0009168	purine ribonucleoside monophosphate biosynthetic process	5/673	118/12046	0.795857	0.904367	0.79448	Hk1/Aldoc/Flcn/Ddit4/Ogt	5
GO:0032640	tumor necrosis factor production	5/673	118/12046	0.795857	0.904367	0.79448	Ptprj/Abcc8/Hspb1/Arid5a/Arrb2	5
GO:0010608	posttranscriptional regulation of gene expression	19/673	399/12046	0.797286	0.904367	0.79448	Rbm3/Zfp36l1/Nanos3/Dnd1/Btg2/Erbb2/Rps3a1/Gcnt2/Rxra/Parp9/Samd4/Igf2bp2/Piwil4/Lin28a/Eif2ak2/Prkca/Ptk2b/Syncrip/Trim71	19
GO:0070301	cellular response to hydrogen peroxide	3/673	75/12046	0.797668	0.904367	0.79448	Foxp1/Net1/Met	3
GO:0000077	DNA damage checkpoint	4/673	97/12046	0.798248	0.904367	0.79448	Chek2/Xpc/Usp28/Pea15a	4
GO:2000045	regulation of G1/S transition of mitotic cell cycle	4/673	97/12046	0.798248	0.904367	0.79448	Pten/Kank2/Psme1/Ctdsp1	4
GO:0072594	establishment of protein localization to organelle	15/673	321/12046	0.798586	0.904367	0.79448	Hk1/Agap3/Hspa1l/Smurf1/Neurl1b/Cox18/Pot1a/Ppp3r1/Hyal2/Arntl/Scarb2/Prickle1/Appl2/Phip/Nedd4	15
GO:0001774	microglial cell activation	1/673	28/12046	0.800431	0.904367	0.79448	Jun	1
GO:0002269	leukocyte activation involved in inflammatory response	1/673	28/12046	0.800431	0.904367	0.79448	Jun	1
GO:0006099	tricarboxylic acid cycle	1/673	28/12046	0.800431	0.904367	0.79448	Mdh2	1
GO:0031114	regulation of microtubule depolymerization	1/673	28/12046	0.800431	0.904367	0.79448	Apc	1
GO:0032757	positive regulation of interleukin-8 production	1/673	28/12046	0.800431	0.904367	0.79448	Hyal2	1
GO:0033119	negative regulation of RNA splicing	1/673	28/12046	0.800431	0.904367	0.79448	Ptbp3	1
GO:0034113	heterotypic cell-cell adhesion	1/673	28/12046	0.800431	0.904367	0.79448	Gcnt2	1
GO:0034205	amyloid-beta formation	1/673	28/12046	0.800431	0.904367	0.79448	Hap1	1
GO:0036297	interstrand cross-link repair	1/673	28/12046	0.800431	0.904367	0.79448	Faap20	1
GO:0042026	protein refolding	1/673	28/12046	0.800431	0.904367	0.79448	Hspa1l	1
GO:0045880	positive regulation of smoothened signaling pathway	1/673	28/12046	0.800431	0.904367	0.79448	Scube3	1
GO:0048512	circadian behavior	1/673	28/12046	0.800431	0.904367	0.79448	Pten	1
GO:0048821	erythrocyte development	1/673	28/12046	0.800431	0.904367	0.79448	Ptbp3	1
GO:0050691	regulation of defense response to virus by host	1/673	28/12046	0.800431	0.904367	0.79448	Parp9	1
GO:0050829	defense response to Gram-negative bacterium	1/673	28/12046	0.800431	0.904367	0.79448	Optn	1
GO:0051085	chaperone cofactor-dependent protein refolding	1/673	28/12046	0.800431	0.904367	0.79448	Hspa1l	1
GO:0071480	cellular response to gamma radiation	1/673	28/12046	0.800431	0.904367	0.79448	Chek2	1
GO:0072395	signal transduction involved in cell cycle checkpoint	1/673	28/12046	0.800431	0.904367	0.79448	Chek2	1
GO:0072401	signal transduction involved in DNA integrity checkpoint	1/673	28/12046	0.800431	0.904367	0.79448	Chek2	1
GO:0072422	signal transduction involved in DNA damage checkpoint	1/673	28/12046	0.800431	0.904367	0.79448	Chek2	1
GO:1901797	negative regulation of signal transduction by p53 class mediator	1/673	28/12046	0.800431	0.904367	0.79448	Bdkrb2	1
GO:1903427	negative regulation of reactive oxygen species biosynthetic process	1/673	28/12046	0.800431	0.904367	0.79448	Cflar	1
GO:0002218	activation of innate immune response	5/673	119/12046	0.801817	0.905704	0.795654	Irf1/Mapkapk3/Arrb2/Appl2/Gramd4	5
GO:0006720	isoprenoid metabolic process	2/673	53/12046	0.804171	0.907179	0.79695	Aldh3a2/Rdh9	2
GO:0031122	cytoplasmic microtubule organization	2/673	53/12046	0.804171	0.907179	0.79695	Apc/Dst	2
GO:0044773	mitotic DNA damage checkpoint	2/673	53/12046	0.804171	0.907179	0.79695	Chek2/Xpc	2
GO:0090307	mitotic spindle assembly	2/673	53/12046	0.804171	0.907179	0.79695	Chek2/Aurkb	2
GO:0002460	adaptive immune response based on somatic recombination of immune receptors built from immunoglobulin superfamily domains	8/673	182/12046	0.804357	0.907179	0.79695	Mef2c/Kdm5d/Arid5a/Cd274/Prkcz/Irf1/Susd4/Il4ra	8
GO:1900180	regulation of protein localization to nucleus	4/673	98/12046	0.804718	0.907179	0.79695	Flcn/Parp9/Hyal2/Ogt	4
GO:2000278	regulation of DNA biosynthetic process	4/673	98/12046	0.804718	0.907179	0.79695	Pot1a/Arrb2/Aurkb/Ptk2b	4
GO:0009408	response to heat	3/673	76/12046	0.804956	0.907179	0.79695	Hspa1l/Nos1/Atxn3	3
GO:0035304	regulation of protein dephosphorylation	3/673	76/12046	0.804956	0.907179	0.79695	Magi2/Rcan1/Ppp2r5d	3
GO:0043484	regulation of RNA splicing	5/673	120/12046	0.807639	0.907872	0.797559	Rbm3/Ptbp3/Mbnl1/Prx/Rest	5
GO:0032259	methylation	13/673	284/12046	0.808633	0.907872	0.797559	Ehmt2/Dnmt3a/Mtap/Btg2/Prdm10/Mtf2/Morc1/Setd7/Atrx/Satb1/Piwil4/Mllt6/Ogt	13
GO:0007052	mitotic spindle organization	4/673	99/12046	0.811018	0.907872	0.797559	Chek2/Ccnb1/Ralbp1/Aurkb	4
GO:0055088	lipid homeostasis	4/673	99/12046	0.811018	0.907872	0.797559	Nr5a2/Ormdl3/Washc5/Usf1	4
GO:0016042	lipid catabolic process	9/673	204/12046	0.811383	0.907872	0.797559	Abhd3/Faah/Gdpd1/Gpld1/Plcg2/Hsd17b11/Tbl1xr1/Nceh1/Inpp5f	9
GO:0001523	retinoid metabolic process	1/673	29/12046	0.811607	0.907872	0.797559	Rdh9	1
GO:0002474	antigen processing and presentation of peptide antigen via MHC class I	1/673	29/12046	0.811607	0.907872	0.797559	Erap1	1
GO:0006482	protein demethylation	1/673	29/12046	0.811607	0.907872	0.797559	Kdm5d	1
GO:0006506	GPI anchor biosynthetic process	1/673	29/12046	0.811607	0.907872	0.797559	Pgap1	1
GO:0006956	complement activation	1/673	29/12046	0.811607	0.907872	0.797559	Susd4	1
GO:0007097	nuclear migration	1/673	29/12046	0.811607	0.907872	0.797559	Syne1	1
GO:0007193	adenylate cyclase-inhibiting G protein-coupled receptor signaling pathway	1/673	29/12046	0.811607	0.907872	0.797559	Lpar1	1
GO:0007622	rhythmic behavior	1/673	29/12046	0.811607	0.907872	0.797559	Pten	1
GO:0008214	protein dealkylation	1/673	29/12046	0.811607	0.907872	0.797559	Kdm5d	1
GO:0009112	nucleobase metabolic process	1/673	29/12046	0.811607	0.907872	0.797559	Ctps2	1
GO:0019432	triglyceride biosynthetic process	1/673	29/12046	0.811607	0.907872	0.797559	Gpld1	1
GO:0030225	macrophage differentiation	1/673	29/12046	0.811607	0.907872	0.797559	Prkca	1
GO:0032728	positive regulation of interferon-beta production	1/673	29/12046	0.811607	0.907872	0.797559	Irf1	1
GO:0032885	regulation of polysaccharide biosynthetic process	1/673	29/12046	0.811607	0.907872	0.797559	Dyrk2	1
GO:0034314	Arp2/3 complex-mediated actin nucleation	1/673	29/12046	0.811607	0.907872	0.797559	Actr3	1
GO:0045910	negative regulation of DNA recombination	1/673	29/12046	0.811607	0.907872	0.797559	Helb	1
GO:0048147	negative regulation of fibroblast proliferation	1/673	29/12046	0.811607	0.907872	0.797559	Ski	1
GO:0060986	endocrine hormone secretion	1/673	29/12046	0.811607	0.907872	0.797559	Fgfr1	1
GO:0071514	genetic imprinting	1/673	29/12046	0.811607	0.907872	0.797559	Dnmt3a	1
GO:0098751	bone cell development	1/673	29/12046	0.811607	0.907872	0.797559	Fam20c	1
GO:2000279	negative regulation of DNA biosynthetic process	1/673	29/12046	0.811607	0.907872	0.797559	Pot1a	1
GO:2001024	negative regulation of response to drug	1/673	29/12046	0.811607	0.907872	0.797559	Met	1
GO:0009116	nucleoside metabolic process	3/673	77/12046	0.812021	0.907872	0.797559	Mtap/Upp1/Ctps2	3
GO:2001242	regulation of intrinsic apoptotic signaling pathway	6/673	142/12046	0.812078	0.907872	0.797559	Hspb1/Flcn/G2e3/Bdkrb2/Noc2l/Ralbp1	6
GO:0000271	polysaccharide biosynthetic process	2/673	54/12046	0.8125	0.907872	0.797559	Pgm2/Dyrk2	2
GO:0002275	myeloid cell activation involved in immune response	2/673	54/12046	0.8125	0.907872	0.797559	Foxf1/Il4ra	2
GO:0032387	negative regulation of intracellular transport	2/673	54/12046	0.8125	0.907872	0.797559	Foxf1/Ogt	2
GO:0045739	positive regulation of DNA repair	2/673	54/12046	0.8125	0.907872	0.797559	Parp9/Cebpg	2
GO:1901655	cellular response to ketone	2/673	54/12046	0.8125	0.907872	0.797559	Fbxo32/Ddit4	2
GO:0043414	macromolecule methylation	11/673	245/12046	0.813055	0.908265	0.797904	Ehmt2/Dnmt3a/Btg2/Mtf2/Morc1/Setd7/Atrx/Satb1/Piwil4/Mllt6/Ogt	11
GO:0043433	negative regulation of DNA-binding transcription factor activity	5/673	121/12046	0.813324	0.908338	0.797968	Sfrp4/Ptch1/Cebpg/Arrb2/Cat	5
GO:0009615	response to virus	8/673	184/12046	0.81376	0.908596	0.798195	Ddit4/Parp9/Oasl2/Il10rb/Irf1/Hyal2/Zbp1/Eif2ak2	8
GO:0031109	microtubule polymerization or depolymerization	4/673	100/12046	0.817152	0.911122	0.800414	Met/Apc/Dst/Clip1	4
GO:0061025	membrane fusion	4/673	100/12046	0.817152	0.911122	0.800414	Cd9/Stx3/Stx2/Hyal2	4
GO:0016458	gene silencing	7/673	164/12046	0.817269	0.911122	0.800414	Mbd2/Rbm3/Dnmt3a/Dnd1/Piwil4/Lin28a/Trim71	7
GO:0007093	mitotic cell cycle checkpoint	5/673	122/12046	0.818875	0.911122	0.800414	Chek2/Xpc/Ccnb1/Apc/Aurkb	5
GO:0009156	ribonucleoside monophosphate biosynthetic process	5/673	122/12046	0.818875	0.911122	0.800414	Hk1/Aldoc/Flcn/Ddit4/Ogt	5
GO:0009117	nucleotide metabolic process	21/673	445/12046	0.819524	0.911122	0.800414	Hk1/Npr1/Aldoc/Slc37a2/Mdh2/Upp1/Acly/Ccnb1/Fmo1/Papss2/Flcn/Dctd/Kcnab2/Fam20c/Ddit4/Nos1/Oasl2/Adcy10/Myh6/Ogt/Ctps2	21
GO:0006094	gluconeogenesis	2/673	55/12046	0.820512	0.911122	0.800414	Kat2b/Ogt	2
GO:0009063	cellular amino acid catabolic process	2/673	55/12046	0.820512	0.911122	0.800414	Aass/Nos1	2
GO:0032418	lysosome localization	2/673	55/12046	0.820512	0.911122	0.800414	Foxf1/Il4ra	2
GO:0042440	pigment metabolic process	2/673	55/12046	0.820512	0.911122	0.800414	Zeb2/Grk3	2
GO:0051702	interaction with symbiont	2/673	55/12046	0.820512	0.911122	0.800414	Jun/Rest	2
GO:1904356	regulation of telomere maintenance via telomere lengthening	2/673	55/12046	0.820512	0.911122	0.800414	Pot1a/Aurkb	2
GO:0032388	positive regulation of intracellular transport	7/673	165/12046	0.822027	0.911122	0.800414	Hspa1l/Actr3/Erbb2/Actn2/Hyal2/Il4ra/Zfand1	7
GO:0003254	regulation of membrane depolarization	1/673	30/12046	0.822157	0.911122	0.800414	Scn5a	1
GO:0006024	glycosaminoglycan biosynthetic process	1/673	30/12046	0.822157	0.911122	0.800414	Chst11	1
GO:0006084	acetyl-CoA metabolic process	1/673	30/12046	0.822157	0.911122	0.800414	Acly	1
GO:0006356	regulation of transcription by RNA polymerase I	1/673	30/12046	0.822157	0.911122	0.800414	Erbb2	1
GO:0008156	negative regulation of DNA replication	1/673	30/12046	0.822157	0.911122	0.800414	Chek2	1
GO:0009262	deoxyribonucleotide metabolic process	1/673	30/12046	0.822157	0.911122	0.800414	Dctd	1
GO:0016242	negative regulation of macroautophagy	1/673	30/12046	0.822157	0.911122	0.800414	Ehmt2	1
GO:0032715	negative regulation of interleukin-6 production	1/673	30/12046	0.822157	0.911122	0.800414	Arrb2	1
GO:0046189	phenol-containing compound biosynthetic process	1/673	30/12046	0.822157	0.911122	0.800414	Zeb2	1
GO:0046320	regulation of fatty acid oxidation	1/673	30/12046	0.822157	0.911122	0.800414	Appl2	1
GO:0060135	maternal process involved in female pregnancy	1/673	30/12046	0.822157	0.911122	0.800414	Rxra	1
GO:0060337	type I interferon signaling pathway	1/673	30/12046	0.822157	0.911122	0.800414	Zbp1	1
GO:0070232	regulation of T cell apoptotic process	1/673	30/12046	0.822157	0.911122	0.800414	Cd274	1
GO:0071357	cellular response to type I interferon	1/673	30/12046	0.822157	0.911122	0.800414	Zbp1	1
GO:0071985	multivesicular body sorting pathway	1/673	30/12046	0.822157	0.911122	0.800414	Rab27b	1
GO:1904036	negative regulation of epithelial cell apoptotic process	1/673	30/12046	0.822157	0.911122	0.800414	Cflar	1
GO:1905953	negative regulation of lipid localization	1/673	30/12046	0.822157	0.911122	0.800414	Igfbp3	1
GO:0002706	regulation of lymphocyte mediated immunity	4/673	101/12046	0.823121	0.911963	0.801153	Arid5a/Prkcz/Arrb2/Susd4	4
GO:0006261	DNA-dependent DNA replication	5/673	123/12046	0.824292	0.913033	0.802093	Chek2/Fgfr1/Ssbp1/Helb/Atrx	5
GO:0006278	RNA-dependent DNA biosynthetic process	2/673	56/12046	0.828215	0.916012	0.80471	Pot1a/Aurkb	2
GO:0007004	telomere maintenance via telomerase	2/673	56/12046	0.828215	0.916012	0.80471	Pot1a/Aurkb	2
GO:0030641	regulation of cellular pH	2/673	56/12046	0.828215	0.916012	0.80471	Slc4a8/Slc4a11	2
GO:0034637	cellular carbohydrate biosynthetic process	2/673	56/12046	0.828215	0.916012	0.80471	Pgm2/Dyrk2	2
GO:0048708	astrocyte differentiation	2/673	56/12046	0.828215	0.916012	0.80471	Actr3/Nr2e1	2
GO:2001244	positive regulation of intrinsic apoptotic signaling pathway	2/673	56/12046	0.828215	0.916012	0.80471	Flcn/Ralbp1	2
GO:0002449	lymphocyte mediated immunity	7/673	167/12046	0.831253	0.916246	0.804915	Kdm5d/Arid5a/Prkcz/Cebpg/Arrb2/Susd4/Il4ra	7
GO:0070661	leukocyte proliferation	8/673	188/12046	0.831525	0.916246	0.804915	Mef2c/Kitl/Erbb2/Cd274/Sdc4/Irf1/Satb1/Cebpb	8
GO:0030316	osteoclast differentiation	3/673	80/12046	0.83193	0.916246	0.804915	Fam20c/Apc/Cebpb	3
GO:0034728	nucleosome organization	3/673	80/12046	0.83193	0.916246	0.804915	Hp1bp3/Atrx/Cebpg	3
GO:0000266	mitochondrial fission	1/673	31/12046	0.832118	0.916246	0.804915	Ggnbp1	1
GO:0002437	inflammatory response to antigenic stimulus	1/673	31/12046	0.832118	0.916246	0.804915	Bdkrb2	1
GO:0017004	cytochrome complex assembly	1/673	31/12046	0.832118	0.916246	0.804915	Cox18	1
GO:0032205	negative regulation of telomere maintenance	1/673	31/12046	0.832118	0.916246	0.804915	Pot1a	1
GO:0032435	negative regulation of proteasomal ubiquitin-dependent protein catabolic process	1/673	31/12046	0.832118	0.916246	0.804915	Ogt	1
GO:0032508	DNA duplex unwinding	1/673	31/12046	0.832118	0.916246	0.804915	Pot1a	1
GO:0032768	regulation of monooxygenase activity	1/673	31/12046	0.832118	0.916246	0.804915	Ptk2b	1
GO:0042743	hydrogen peroxide metabolic process	1/673	31/12046	0.832118	0.916246	0.804915	Cat	1
GO:0043277	apoptotic cell clearance	1/673	31/12046	0.832118	0.916246	0.804915	Mertk	1
GO:0046460	neutral lipid biosynthetic process	1/673	31/12046	0.832118	0.916246	0.804915	Gpld1	1
GO:0046463	acylglycerol biosynthetic process	1/673	31/12046	0.832118	0.916246	0.804915	Gpld1	1
GO:0048873	homeostasis of number of cells within a tissue	1/673	31/12046	0.832118	0.916246	0.804915	Ildr2	1
GO:1902743	regulation of lamellipodium organization	1/673	31/12046	0.832118	0.916246	0.804915	Actr3	1
GO:0007623	circadian rhythm	6/673	146/12046	0.832128	0.916246	0.804915	Slc6a4/Fbxw11/Pten/Ube3a/Arntl/Ogt	6
GO:0006893	Golgi to plasma membrane transport	2/673	57/12046	0.835619	0.918161	0.806598	Optn/Gga2	2
GO:0032272	negative regulation of protein polymerization	2/673	57/12046	0.835619	0.918161	0.806598	Gsn/Vill	2
GO:0032642	regulation of chemokine production	2/673	57/12046	0.835619	0.918161	0.806598	Il4ra/Eif2ak2	2
GO:0032922	circadian regulation of gene expression	2/673	57/12046	0.835619	0.918161	0.806598	Arntl/Ogt	2
GO:0042632	cholesterol homeostasis	2/673	57/12046	0.835619	0.918161	0.806598	Nr5a2/Washc5	2
GO:0044380	protein localization to cytoskeleton	2/673	57/12046	0.835619	0.918161	0.806598	Apc/Mid2	2
GO:2000779	regulation of double-strand break repair	2/673	57/12046	0.835619	0.918161	0.806598	Parp9/Helb	2
GO:2001021	negative regulation of response to DNA damage stimulus	2/673	57/12046	0.835619	0.918161	0.806598	Chek2/Helb	2
GO:0000075	cell cycle checkpoint	7/673	168/12046	0.835722	0.918161	0.806598	Chek2/Xpc/Ccnb1/Apc/Usp28/Aurkb/Pea15a	7
GO:0006753	nucleoside phosphate metabolic process	21/673	451/12046	0.836854	0.919117	0.807437	Hk1/Npr1/Aldoc/Slc37a2/Mdh2/Upp1/Acly/Ccnb1/Fmo1/Papss2/Flcn/Dctd/Kcnab2/Fam20c/Ddit4/Nos1/Oasl2/Adcy10/Myh6/Ogt/Ctps2	21
GO:0006091	generation of precursor metabolites and energy	14/673	312/12046	0.837005	0.919117	0.807437	Hk1/Aldoc/Slc37a2/Mdh2/Pgm2/Ccnb1/Aass/Flcn/Ppp1r3a/Dyrk2/Ddit4/Cat/Phlda2/Ogt	14
GO:0042770	signal transduction in response to DNA damage	3/673	81/12046	0.838152	0.92015	0.808345	Chek2/Atrx/Myo6	3
GO:0051168	nuclear export	5/673	126/12046	0.839761	0.921352	0.8094	Smurf1/Xpot/Atxn1/Ptpn14/Nxf3	5
GO:0001569	branching involved in blood vessel morphogenesis	1/673	32/12046	0.841522	0.921352	0.8094	Ppp3r1	1
GO:0002712	regulation of B cell mediated immunity	1/673	32/12046	0.841522	0.921352	0.8094	Susd4	1
GO:0002889	regulation of immunoglobulin mediated immune response	1/673	32/12046	0.841522	0.921352	0.8094	Susd4	1
GO:0010677	negative regulation of cellular carbohydrate metabolic process	1/673	32/12046	0.841522	0.921352	0.8094	Ddit4	1
GO:0016601	Rac protein signal transduction	1/673	32/12046	0.841522	0.921352	0.8094	Ogt	1
GO:0043628	ncRNA 3'-end processing	1/673	32/12046	0.841522	0.921352	0.8094	Elac1	1
GO:0045070	positive regulation of viral genome replication	1/673	32/12046	0.841522	0.921352	0.8094	Nr5a2	1
GO:0045687	positive regulation of glial cell differentiation	1/673	32/12046	0.841522	0.921352	0.8094	Actr3	1
GO:0072583	clathrin-dependent endocytosis	1/673	32/12046	0.841522	0.921352	0.8094	Inpp5f	1
GO:2000404	regulation of T cell migration	1/673	32/12046	0.841522	0.921352	0.8094	Lrch1	1
GO:0019319	hexose biosynthetic process	2/673	58/12046	0.842734	0.921773	0.80977	Kat2b/Ogt	2
GO:0032602	chemokine production	2/673	58/12046	0.842734	0.921773	0.80977	Il4ra/Eif2ak2	2
GO:0051193	regulation of cofactor metabolic process	2/673	58/12046	0.842734	0.921773	0.80977	Ddit4/Ogt	2
GO:0055092	sterol homeostasis	2/673	58/12046	0.842734	0.921773	0.80977	Nr5a2/Washc5	2
GO:0052547	regulation of peptidase activity	11/673	253/12046	0.843376	0.922248	0.810188	Ret/Birc2/Cflar/Rest/Arrb2/Gsn/Psme1/Gper1/F3/Smad3/Gramd4	11
GO:0072655	establishment of protein localization to mitochondrion	3/673	82/12046	0.844174	0.922668	0.810557	Hk1/Hspa1l/Cox18	3
GO:1903008	organelle disassembly	3/673	82/12046	0.844174	0.922668	0.810557	Smurf1/Optn/Zfand1	3
GO:0006790	sulfur compound metabolic process	9/673	212/12046	0.844387	0.922674	0.810562	Mtap/Tpk1/Cacna1a/Impad1/Acly/Mamdc2/Papss2/Gsr/Chst11	9
GO:0044242	cellular lipid catabolic process	6/673	149/12046	0.846012	0.924224	0.811924	Abhd3/Faah/Gdpd1/Gpld1/Plcg2/Inpp5f	6
GO:0032088	negative regulation of NF-kappaB transcription factor activity	2/673	59/12046	0.849568	0.925371	0.812932	Arrb2/Cat	2
GO:0070665	positive regulation of leukocyte proliferation	3/673	83/12046	0.850001	0.925371	0.812932	Mef2c/Kitl/Cd274	3
GO:0002673	regulation of acute inflammatory response	1/673	33/12046	0.850399	0.925371	0.812932	Susd4	1
GO:0006383	transcription by RNA polymerase III	1/673	33/12046	0.850399	0.925371	0.812932	Nab2	1
GO:0010259	multicellular organism aging	1/673	33/12046	0.850399	0.925371	0.812932	Hyal2	1
GO:0010569	regulation of double-strand break repair via homologous recombination	1/673	33/12046	0.850399	0.925371	0.812932	Helb	1
GO:0032786	positive regulation of DNA-templated transcription, elongation	1/673	33/12046	0.850399	0.925371	0.812932	Ccnt1	1
GO:0033628	regulation of cell adhesion mediated by integrin	1/673	33/12046	0.850399	0.925371	0.812932	Ret	1
GO:0034340	response to type I interferon	1/673	33/12046	0.850399	0.925371	0.812932	Zbp1	1
GO:0042398	cellular modified amino acid biosynthetic process	1/673	33/12046	0.850399	0.925371	0.812932	Chdh	1
GO:0044848	biological phase	1/673	33/12046	0.850399	0.925371	0.812932	Chek2	1
GO:0051084	'de novo' posttranslational protein folding	1/673	33/12046	0.850399	0.925371	0.812932	Hspa1l	1
GO:0071539	protein localization to centrosome	1/673	33/12046	0.850399	0.925371	0.812932	Apc	1
GO:1901998	toxin transport	1/673	33/12046	0.850399	0.925371	0.812932	Cd274	1
GO:1903580	positive regulation of ATP metabolic process	1/673	33/12046	0.850399	0.925371	0.812932	Ccnb1	1
GO:1990823	response to leukemia inhibitory factor	4/673	106/12046	0.850594	0.925371	0.812932	Nr5a2/Mtf2/Nrp2/Enah	4
GO:1990830	cellular response to leukemia inhibitory factor	4/673	106/12046	0.850594	0.925371	0.812932	Nr5a2/Mtf2/Nrp2/Enah	4
GO:0006997	nucleus organization	4/673	107/12046	0.855633	0.929496	0.816556	Agap3/Syne1/Gper1/Pygo1	4
GO:0031570	DNA integrity checkpoint	4/673	107/12046	0.855633	0.929496	0.816556	Chek2/Xpc/Usp28/Pea15a	4
GO:0042177	negative regulation of protein catabolic process	4/673	107/12046	0.855633	0.929496	0.816556	Ophn1/Smad3/Mgat3/Ogt	4
GO:0001959	regulation of cytokine-mediated signaling pathway	3/673	84/12046	0.855637	0.929496	0.816556	Parp9/Ccdc3/Zbp1	3
GO:0019079	viral genome replication	3/673	84/12046	0.855637	0.929496	0.816556	Nr5a2/Oasl2/Eif2ak2	3
GO:0070585	protein localization to mitochondrion	3/673	84/12046	0.855637	0.929496	0.816556	Hk1/Hspa1l/Cox18	3
GO:0061515	myeloid cell development	2/673	60/12046	0.856131	0.929806	0.816828	Ptbp3/Fam20c	2
GO:1903046	meiotic cell cycle process	7/673	173/12046	0.856675	0.93017	0.817148	Ehmt2/Actr3/Rps6ka2/Cdc25c/Washc5/Ncaph/Atrx	7
GO:0006458	'de novo' protein folding	1/673	34/12046	0.85878	0.930372	0.817325	Hspa1l	1
GO:0021532	neural tube patterning	1/673	34/12046	0.85878	0.930372	0.817325	Ptch1	1
GO:0030166	proteoglycan biosynthetic process	1/673	34/12046	0.85878	0.930372	0.817325	Chst11	1
GO:0043030	regulation of macrophage activation	1/673	34/12046	0.85878	0.930372	0.817325	Il4ra	1
GO:0050432	catecholamine secretion	1/673	34/12046	0.85878	0.930372	0.817325	Cadps	1
GO:0051187	cofactor catabolic process	1/673	34/12046	0.85878	0.930372	0.817325	Cat	1
GO:0061900	glial cell activation	1/673	34/12046	0.85878	0.930372	0.817325	Jun	1
GO:0072376	protein activation cascade	1/673	34/12046	0.85878	0.930372	0.817325	Susd4	1
GO:1905508	protein localization to microtubule organizing center	1/673	34/12046	0.85878	0.930372	0.817325	Apc	1
GO:0007051	spindle organization	6/673	152/12046	0.858949	0.930372	0.817325	Chek2/Ccnb1/Washc5/Atrx/Ralbp1/Aurkb	6
GO:0048193	Golgi vesicle transport	10/673	237/12046	0.85946	0.930698	0.817611	Rp2/Prkci/Rab30/Klhl12/Pgap1/Nrbp2/Cep19/Optn/Gga2/Myo1b	10
GO:0000045	autophagosome assembly	3/673	85/12046	0.861088	0.932008	0.818762	Ehmt2/Smurf1/Pip4k2b	3
GO:0006476	protein deacetylation	3/673	85/12046	0.861088	0.932008	0.818762	Tbl1xr1/Hdac5/Rest	3
GO:0000422	autophagy of mitochondrion	2/673	61/12046	0.862432	0.932105	0.818847	Smurf1/Optn	2
GO:0006354	DNA-templated transcription, elongation	2/673	61/12046	0.862432	0.932105	0.818847	Ldb1/Ccnt1	2
GO:0042116	macrophage activation	2/673	61/12046	0.862432	0.932105	0.818847	Jun/Il4ra	2
GO:0044774	mitotic DNA integrity checkpoint	2/673	61/12046	0.862432	0.932105	0.818847	Chek2/Xpc	2
GO:0061726	mitochondrion disassembly	2/673	61/12046	0.862432	0.932105	0.818847	Smurf1/Optn	2
GO:0071426	ribonucleoprotein complex export from nucleus	2/673	61/12046	0.862432	0.932105	0.818847	Xpot/Nxf3	2
GO:0071824	protein-DNA complex subunit organization	6/673	153/12046	0.863058	0.932532	0.819222	Hp1bp3/Tcf4/Sox12/Atrx/Cebpg/Pogz	6
GO:0046651	lymphocyte proliferation	7/673	175/12046	0.864427	0.932532	0.819222	Mef2c/Erbb2/Cd274/Sdc4/Irf1/Satb1/Cebpb	7
GO:0006888	ER to Golgi vesicle-mediated transport	4/673	109/12046	0.865279	0.932532	0.819222	Rab30/Klhl12/Pgap1/Nrbp2	4
GO:0002443	leukocyte mediated immunity	9/673	218/12046	0.866028	0.932532	0.819222	Kdm5d/Wdr1/Arid5a/Foxf1/Prkcz/Cebpg/Arrb2/Susd4/Il4ra	9
GO:0006352	DNA-templated transcription, initiation	3/673	86/12046	0.866357	0.932532	0.819222	Tcf4/Jun/Morc1	3
GO:0032091	negative regulation of protein binding	3/673	86/12046	0.866357	0.932532	0.819222	Met/Arrb2/Aurkb	3
GO:0036503	ERAD pathway	3/673	86/12046	0.866357	0.932532	0.819222	Trim13/Atxn3/Rnft1	3
GO:0042752	regulation of circadian rhythm	3/673	86/12046	0.866357	0.932532	0.819222	Fbxw11/Ube3a/Arntl	3
GO:0006904	vesicle docking involved in exocytosis	1/673	35/12046	0.866693	0.932532	0.819222	Stx3	1
GO:0007099	centriole replication	1/673	35/12046	0.866693	0.932532	0.819222	Kat2b	1
GO:0042987	amyloid precursor protein catabolic process	1/673	35/12046	0.866693	0.932532	0.819222	Hap1	1
GO:0043124	negative regulation of I-kappaB kinase/NF-kappaB signaling	1/673	35/12046	0.866693	0.932532	0.819222	Optn	1
GO:0045005	DNA-dependent DNA replication maintenance of fidelity	1/673	35/12046	0.866693	0.932532	0.819222	Atrx	1
GO:0048713	regulation of oligodendrocyte differentiation	1/673	35/12046	0.866693	0.932532	0.819222	Wdr1	1
GO:0070830	bicellular tight junction assembly	1/673	35/12046	0.866693	0.932532	0.819222	Rab13	1
GO:0098534	centriole assembly	1/673	35/12046	0.866693	0.932532	0.819222	Kat2b	1
GO:2000677	regulation of transcription regulatory region DNA binding	1/673	35/12046	0.866693	0.932532	0.819222	Rest	1
GO:2000772	regulation of cellular senescence	1/673	35/12046	0.866693	0.932532	0.819222	Arntl	1
GO:0016054	organic acid catabolic process	6/673	154/12046	0.867067	0.932532	0.819222	Abhd3/Faah/Aass/Nos1/Amdhd2/Hyal2	6
GO:0046395	carboxylic acid catabolic process	6/673	154/12046	0.867067	0.932532	0.819222	Abhd3/Faah/Aass/Nos1/Amdhd2/Hyal2	6
GO:0002440	production of molecular mediator of immune response	5/673	132/12046	0.867345	0.932532	0.819222	Foxp1/Hk1/Arid5a/Prkcz/Il4ra	5
GO:0006885	regulation of pH	2/673	62/12046	0.868479	0.932532	0.819222	Slc4a8/Slc4a11	2
GO:0010923	negative regulation of phosphatase activity	2/673	62/12046	0.868479	0.932532	0.819222	Sema4d/Spocd1	2
GO:0031397	negative regulation of protein ubiquitination	2/673	62/12046	0.868479	0.932532	0.819222	Arrb2/Ogt	2
GO:0032755	positive regulation of interleukin-6 production	2/673	62/12046	0.868479	0.932532	0.819222	Arid5a/Hyal2	2
GO:0071166	ribonucleoprotein complex localization	2/673	62/12046	0.868479	0.932532	0.819222	Xpot/Nxf3	2
GO:1903051	negative regulation of proteolysis involved in cellular protein catabolic process	2/673	62/12046	0.868479	0.932532	0.819222	Ophn1/Ogt	2
GO:0031647	regulation of protein stability	10/673	240/12046	0.869313	0.933202	0.819811	Chek2/Fbxw11/Gnaq/Adgrv1/Pten/Otud3/Gsn/Smad3/Usp28/Cmtm6	10
GO:1902806	regulation of cell cycle G1/S phase transition	4/673	110/12046	0.869892	0.933598	0.820159	Pten/Kank2/Psme1/Ctdsp1	4
GO:0017038	protein import	7/673	177/12046	0.871831	0.93523	0.821592	Agap3/Ppp3r1/Hyal2/Arntl/Prickle1/Appl2/Phip	7
GO:0032943	mononuclear cell proliferation	7/673	177/12046	0.871831	0.93523	0.821592	Mef2c/Erbb2/Cd274/Sdc4/Irf1/Satb1/Cebpb	7
GO:0046034	ATP metabolic process	8/673	199/12046	0.873578	0.93538	0.821724	Hk1/Aldoc/Ccnb1/Flcn/Fam20c/Ddit4/Myh6/Ogt	8
GO:0006023	aminoglycan biosynthetic process	1/673	36/12046	0.874162	0.93538	0.821724	Chst11	1
GO:0006998	nuclear envelope organization	1/673	36/12046	0.874162	0.93538	0.821724	Gper1	1
GO:0015800	acidic amino acid transport	1/673	36/12046	0.874162	0.93538	0.821724	Myo6	1
GO:0030219	megakaryocyte differentiation	1/673	36/12046	0.874162	0.93538	0.821724	Mef2c	1
GO:0046825	regulation of protein export from nucleus	1/673	36/12046	0.874162	0.93538	0.821724	Ptpn14	1
GO:0060389	pathway-restricted SMAD protein phosphorylation	1/673	36/12046	0.874162	0.93538	0.821724	Tgfbr3	1
GO:0090317	negative regulation of intracellular protein transport	1/673	36/12046	0.874162	0.93538	0.821724	Ogt	1
GO:0098754	detoxification	1/673	36/12046	0.874162	0.93538	0.821724	Mt1	1
GO:0120192	tight junction assembly	1/673	36/12046	0.874162	0.93538	0.821724	Rab13	1
GO:0000380	alternative mRNA splicing, via spliceosome	2/673	63/12046	0.874281	0.93538	0.821724	Mbnl1/Rest	2
GO:0006732	coenzyme metabolic process	11/673	263/12046	0.875761	0.936217	0.822459	Hk1/Aldoc/Slc37a2/Tpk1/Mdh2/Acly/Fmo1/Kcnab2/Ddit4/Gsto1/Ogt	11
GO:0046394	carboxylic acid biosynthetic process	11/673	263/12046	0.875761	0.936217	0.822459	Hk1/Abhd3/Aldh18a1/Aldoc/Mtap/Acly/Aass/Ddit4/Gsto1/Rdh9/Ogt	11
GO:0015980	energy derivation by oxidation of organic compounds	9/673	221/12046	0.875904	0.936217	0.822459	Slc37a2/Mdh2/Pgm2/Ccnb1/Flcn/Ppp1r3a/Dyrk2/Cat/Phlda2	9
GO:0016050	vesicle organization	9/673	221/12046	0.875904	0.936217	0.822459	Prkci/Zeb2/Stx3/Klhl12/Sdc4/Ggnbp1/Stx2/Cadps/Als2cl	9
GO:0002705	positive regulation of leukocyte mediated immunity	3/673	88/12046	0.87637	0.936265	0.822502	Arid5a/Prkcz/Il4ra	3
GO:0045132	meiotic chromosome segregation	3/673	88/12046	0.87637	0.936265	0.822502	Ehmt2/Actr3/Ncaph	3
GO:0051321	meiotic cell cycle	10/673	243/12046	0.878605	0.937842	0.823887	Ehmt2/Actr3/Rps6ka2/Cdc25c/Washc5/Ncaph/Atrx/Piwil4/Rad21/Lfng	10
GO:0016053	organic acid biosynthetic process	11/673	264/12046	0.878681	0.937842	0.823887	Hk1/Abhd3/Aldh18a1/Aldoc/Mtap/Acly/Aass/Ddit4/Gsto1/Rdh9/Ogt	11
GO:0006611	protein export from nucleus	4/673	112/12046	0.87871	0.937842	0.823887	Smurf1/Xpot/Ptpn14/Nxf3	4
GO:0033157	regulation of intracellular protein transport	7/673	179/12046	0.8789	0.937842	0.823887	Hspa1l/Actr3/Erbb2/Ptpn14/Hyal2/Zfand1/Ogt	7
GO:0006959	humoral immune response	2/673	64/12046	0.879847	0.937842	0.823887	Mef2c/Susd4	2
GO:1990542	mitochondrial transmembrane transport	2/673	64/12046	0.879847	0.937842	0.823887	Mrs2/Slc25a15	2
GO:0006612	protein targeting to membrane	3/673	89/12046	0.881122	0.937842	0.823887	Actr3/Erbb2/Ogt	3
GO:0032092	positive regulation of protein binding	3/673	89/12046	0.881122	0.937842	0.823887	Mef2c/Actr3/Lfng	3
GO:1905037	autophagosome organization	3/673	89/12046	0.881122	0.937842	0.823887	Ehmt2/Smurf1/Pip4k2b	3
GO:0006695	cholesterol biosynthetic process	1/673	37/12046	0.881214	0.937842	0.823887	Sec14l2	1
GO:0010559	regulation of glycoprotein biosynthetic process	1/673	37/12046	0.881214	0.937842	0.823887	Necab1	1
GO:0031111	negative regulation of microtubule polymerization or depolymerization	1/673	37/12046	0.881214	0.937842	0.823887	Apc	1
GO:0032392	DNA geometric change	1/673	37/12046	0.881214	0.937842	0.823887	Pot1a	1
GO:0042307	positive regulation of protein import into nucleus	1/673	37/12046	0.881214	0.937842	0.823887	Hyal2	1
GO:0045912	negative regulation of carbohydrate metabolic process	1/673	37/12046	0.881214	0.937842	0.823887	Ddit4	1
GO:0046530	photoreceptor cell differentiation	1/673	37/12046	0.881214	0.937842	0.823887	Prkci	1
GO:0006402	mRNA catabolic process	7/673	180/12046	0.882311	0.938785	0.824716	Zfp36l1/Nanos3/Dnd1/Btg2/Samd4/Syncrip/Trim71	7
GO:0006605	protein targeting	9/673	224/12046	0.885179	0.941393	0.827007	Hap1/Hspa1l/Smurf1/Actr3/Erbb2/Scarb2/Myo6/Ogt/Nedd4	9
GO:0042273	ribosomal large subunit biogenesis	2/673	65/12046	0.885184	0.941393	0.827007	Nol9/Noc2l	2
GO:0032886	regulation of microtubule-based process	8/673	203/12046	0.886568	0.942008	0.827547	Hap1/Erbb2/Met/Apc/Dst/Kat2b/Clip1/Phldb1	8
GO:0051346	negative regulation of hydrolase activity	10/673	246/12046	0.887353	0.942008	0.827547	Birc2/Sema4d/Rcc2/Nos1/Cflar/Prkcz/Arrb2/Lrch1/Spocd1/F11r	10
GO:0001960	negative regulation of cytokine-mediated signaling pathway	1/673	38/12046	0.887871	0.942008	0.827547	Ccdc3	1
GO:0016925	protein sumoylation	1/673	38/12046	0.887871	0.942008	0.827547	Topors	1
GO:0032677	regulation of interleukin-8 production	1/673	38/12046	0.887871	0.942008	0.827547	Hyal2	1
GO:0050994	regulation of lipid catabolic process	1/673	38/12046	0.887871	0.942008	0.827547	Gpld1	1
GO:0060412	ventricular septum morphogenesis	1/673	38/12046	0.887871	0.942008	0.827547	Tgfbr3	1
GO:0061028	establishment of endothelial barrier	1/673	38/12046	0.887871	0.942008	0.827547	F11r	1
GO:1902653	secondary alcohol biosynthetic process	1/673	38/12046	0.887871	0.942008	0.827547	Sec14l2	1
GO:0000226	microtubule cytoskeleton organization	21/673	472/12046	0.887877	0.942008	0.827547	Atxn7/Chek2/Hydin/Ccnb1/Cep19/Washc5/Met/Apc/Ccdc68/Dnah7b/Atrx/Prkcz/Dst/Kat2b/Atxn3/Cdc14a/Clip1/Cul7/Ralbp1/Phldb1/Aurkb	21
GO:0006914	autophagy	14/673	330/12046	0.888575	0.9423	0.827803	Hap1/Ehmt2/Smurf1/Flcn/Sbf2/Trim13/Optn/Pik3cb/Rragd/Hspb8/Gata4/Bmf/Pip4k2b/Mid2	14
GO:0061919	process utilizing autophagic mechanism	14/673	330/12046	0.888575	0.9423	0.827803	Hap1/Ehmt2/Smurf1/Flcn/Sbf2/Trim13/Optn/Pik3cb/Rragd/Hspb8/Gata4/Bmf/Pip4k2b/Mid2	14
GO:0044283	small molecule biosynthetic process	22/673	493/12046	0.889815	0.943232	0.828622	Adcyap1r1/Hk1/Abhd3/Aldh18a1/Aldoc/Mtap/Upp1/Plcg2/Acly/Aass/Sec14l2/Ddit4/Dkk3/Gsto1/Sirt5/Rest/Kat2b/Gper1/Ptk2b/Rdh9/Ogt/Ctps2	22
GO:0006342	chromatin silencing	2/673	66/12046	0.890301	0.943232	0.828622	Mbd2/Dnmt3a	2
GO:0009060	aerobic respiration	2/673	66/12046	0.890301	0.943232	0.828622	Mdh2/Cat	2
GO:0032479	regulation of type I interferon production	2/673	66/12046	0.890301	0.943232	0.828622	Plcg2/Irf1	2
GO:0009199	ribonucleoside triphosphate metabolic process	9/673	226/12046	0.89104	0.943791	0.829113	Hk1/Aldoc/Ccnb1/Flcn/Fam20c/Ddit4/Myh6/Ogt/Ctps2	9
GO:0006401	RNA catabolic process	8/673	205/12046	0.892636	0.945257	0.830401	Zfp36l1/Nanos3/Dnd1/Btg2/Samd4/Lin28a/Syncrip/Trim71	8
GO:0007019	microtubule depolymerization	1/673	39/12046	0.894155	0.945516	0.830629	Apc	1
GO:0010824	regulation of centrosome duplication	1/673	39/12046	0.894155	0.945516	0.830629	Kat2b	1
GO:0016447	somatic recombination of immunoglobulin gene segments	1/673	39/12046	0.894155	0.945516	0.830629	Foxp1	1
GO:0048168	regulation of neuronal synaptic plasticity	1/673	39/12046	0.894155	0.945516	0.830629	Jph3	1
GO:0150076	neuroinflammatory response	1/673	39/12046	0.894155	0.945516	0.830629	Jun	1
GO:1903793	positive regulation of anion transport	1/673	39/12046	0.894155	0.945516	0.830629	Cebpb	1
GO:0060759	regulation of response to cytokine stimulus	3/673	92/12046	0.894419	0.945571	0.830677	Parp9/Ccdc3/Zbp1	3
GO:1902652	secondary alcohol metabolic process	3/673	93/12046	0.898545	0.949708	0.834311	Fgfr1/Sec14l2/Cat	3
GO:0097581	lamellipodium organization	2/673	68/12046	0.899906	0.949761	0.834358	Actr3/Vav2	2
GO:0030888	regulation of B cell proliferation	1/673	40/12046	0.900088	0.949761	0.834358	Mef2c	1
GO:0032637	interleukin-8 production	1/673	40/12046	0.900088	0.949761	0.834358	Hyal2	1
GO:0051353	positive regulation of oxidoreductase activity	1/673	40/12046	0.900088	0.949761	0.834358	Ptk2b	1
GO:0051937	catecholamine transport	1/673	40/12046	0.900088	0.949761	0.834358	Cadps	1
GO:0060761	negative regulation of response to cytokine stimulus	1/673	40/12046	0.900088	0.949761	0.834358	Ccdc3	1
GO:1903018	regulation of glycoprotein metabolic process	1/673	40/12046	0.900088	0.949761	0.834358	Necab1	1
GO:0010951	negative regulation of endopeptidase activity	3/673	94/12046	0.902526	0.951882	0.836222	Birc2/Cflar/Arrb2	3
GO:0051225	spindle assembly	3/673	94/12046	0.902526	0.951882	0.836222	Chek2/Washc5/Aurkb	3
GO:0072330	monocarboxylic acid biosynthetic process	7/673	187/12046	0.904006	0.952962	0.83717	Hk1/Abhd3/Aldoc/Acly/Ddit4/Rdh9/Ogt	7
GO:0002708	positive regulation of lymphocyte mediated immunity	2/673	69/12046	0.904409	0.952962	0.83717	Arid5a/Prkcz	2
GO:0010833	telomere maintenance via telomere lengthening	2/673	69/12046	0.904409	0.952962	0.83717	Pot1a/Aurkb	2
GO:0045814	negative regulation of gene expression, epigenetic	2/673	69/12046	0.904409	0.952962	0.83717	Mbd2/Dnmt3a	2
GO:0016126	sterol biosynthetic process	1/673	41/12046	0.905688	0.952962	0.83717	Sec14l2	1
GO:0030199	collagen fibril organization	1/673	41/12046	0.905688	0.952962	0.83717	Scx	1
GO:0031146	SCF-dependent proteasomal ubiquitin-dependent protein catabolic process	1/673	41/12046	0.905688	0.952962	0.83717	Fbxw11	1
GO:0033120	positive regulation of RNA splicing	1/673	41/12046	0.905688	0.952962	0.83717	Rbm3	1
GO:0060711	labyrinthine layer development	1/673	41/12046	0.905688	0.952962	0.83717	Zfp36l1	1
GO:1904591	positive regulation of protein import	1/673	41/12046	0.905688	0.952962	0.83717	Hyal2	1
GO:0006282	regulation of DNA repair	3/673	95/12046	0.906365	0.953449	0.837598	Parp9/Helb/Cebpg	3
GO:0009123	nucleoside monophosphate metabolic process	9/673	232/12046	0.907154	0.954053	0.838129	Hk1/Aldoc/Ccnb1/Flcn/Dctd/Fam20c/Ddit4/Myh6/Ogt	9
GO:0071897	DNA biosynthetic process	5/673	143/12046	0.907561	0.954256	0.838307	Pot1a/Faap20/Arrb2/Aurkb/Ptk2b	5
GO:0006400	tRNA modification	2/673	70/12046	0.908722	0.954351	0.83839	Ctu1/Trub1	2
GO:0032606	type I interferon production	2/673	70/12046	0.908722	0.954351	0.83839	Plcg2/Irf1	2
GO:1903321	negative regulation of protein modification by small protein conjugation or removal	2/673	70/12046	0.908722	0.954351	0.83839	Arrb2/Ogt	2
GO:1903825	organic acid transmembrane transport	2/673	70/12046	0.908722	0.954351	0.83839	Slc25a15/Slc7a1	2
GO:1905039	carboxylic acid transmembrane transport	2/673	70/12046	0.908722	0.954351	0.83839	Slc25a15/Slc7a1	2
GO:0010212	response to ionizing radiation	4/673	120/12046	0.908991	0.954408	0.838441	Chek2/Net1/Tnks1bp1/Usp28	4
GO:1901136	carbohydrate derivative catabolic process	3/673	96/12046	0.910067	0.954467	0.838492	Upp1/Amdhd2/Hyal2	3
GO:1901657	glycosyl compound metabolic process	3/673	96/12046	0.910067	0.954467	0.838492	Mtap/Upp1/Ctps2	3
GO:0006303	double-strand break repair via nonhomologous end joining	1/673	42/12046	0.910975	0.954467	0.838492	Parp9	1
GO:0006378	mRNA polyadenylation	1/673	42/12046	0.910975	0.954467	0.838492	Ccnt1	1
GO:0006414	translational elongation	1/673	42/12046	0.910975	0.954467	0.838492	Eef2k	1
GO:0032720	negative regulation of tumor necrosis factor production	1/673	42/12046	0.910975	0.954467	0.838492	Arrb2	1
GO:0043631	RNA polyadenylation	1/673	42/12046	0.910975	0.954467	0.838492	Ccnt1	1
GO:0050830	defense response to Gram-positive bacterium	1/673	42/12046	0.910975	0.954467	0.838492	Gbp2	1
GO:0051653	spindle localization	1/673	42/12046	0.910975	0.954467	0.838492	Actr3	1
GO:1902850	microtubule cytoskeleton organization involved in mitosis	4/673	121/12046	0.912262	0.955536	0.839431	Chek2/Ccnb1/Ralbp1/Aurkb	4
GO:0006405	RNA export from nucleus	2/673	71/12046	0.912853	0.955536	0.839431	Xpot/Nxf3	2
GO:0019217	regulation of fatty acid metabolic process	2/673	71/12046	0.912853	0.955536	0.839431	Ankrd26/Appl2	2
GO:1905897	regulation of response to endoplasmic reticulum stress	2/673	71/12046	0.912853	0.955536	0.839431	Atxn3/Rnft1	2
GO:0055076	transition metal ion homeostasis	3/673	97/12046	0.913635	0.95613	0.839953	Slc39a6/Mt1/Hyal2	3
GO:0001676	long-chain fatty acid metabolic process	1/673	43/12046	0.915966	0.957875	0.841486	Pam	1
GO:0016574	histone ubiquitination	1/673	43/12046	0.915966	0.957875	0.841486	Usp22	1
GO:0048002	antigen processing and presentation of peptide antigen	1/673	43/12046	0.915966	0.957875	0.841486	Erap1	1
GO:0001909	leukocyte mediated cytotoxicity	2/673	72/12046	0.916808	0.957875	0.841486	Cebpg/Arrb2	2
GO:0002377	immunoglobulin production	2/673	72/12046	0.916808	0.957875	0.841486	Foxp1/Il4ra	2
GO:0030004	cellular monovalent inorganic cation homeostasis	2/673	72/12046	0.916808	0.957875	0.841486	Slc4a8/Slc4a11	2
GO:0032436	positive regulation of proteasomal ubiquitin-dependent protein catabolic process	2/673	72/12046	0.916808	0.957875	0.841486	Rnf180/Prickle1	2
GO:0007249	I-kappaB kinase/NF-kappaB signaling	5/673	147/12046	0.919297	0.960025	0.843375	Hspb1/Trim13/Optn/Irf1/Mid2	5
GO:0050821	protein stabilization	5/673	147/12046	0.919297	0.960025	0.843375	Chek2/Gnaq/Pten/Otud3/Smad3	5
GO:0042073	intraciliary transport	1/673	44/12046	0.920678	0.960792	0.844049	Tub	1
GO:0043462	regulation of ATPase activity	1/673	44/12046	0.920678	0.960792	0.844049	Myh6	1
GO:0070231	T cell apoptotic process	1/673	44/12046	0.920678	0.960792	0.844049	Cd274	1
GO:0034655	nucleobase-containing compound catabolic process	14/673	346/12046	0.922566	0.962536	0.845581	Hk1/Zfp36l1/Nanos3/Aldoc/Dnd1/Btg2/Upp1/Igfbp3/Ddit4/Samd4/Lin28a/Syncrip/Trim71/Ogt	14
GO:0042742	defense response to bacterium	3/673	100/12046	0.923582	0.963371	0.846314	Optn/Cebpb/Gbp2	3
GO:0035305	negative regulation of dephosphorylation	2/673	74/12046	0.924217	0.963628	0.84654	Sema4d/Spocd1	2
GO:0002562	somatic diversification of immune receptors via germline recombination within a single locus	1/673	45/12046	0.925126	0.963628	0.84654	Foxp1	1
GO:0016444	somatic cell DNA recombination	1/673	45/12046	0.925126	0.963628	0.84654	Foxp1	1
GO:0016445	somatic diversification of immunoglobulins	1/673	45/12046	0.925126	0.963628	0.84654	Foxp1	1
GO:0032370	positive regulation of lipid transport	1/673	45/12046	0.925126	0.963628	0.84654	Ptch1	1
GO:2000059	negative regulation of ubiquitin-dependent protein catabolic process	1/673	45/12046	0.925126	0.963628	0.84654	Ogt	1
GO:0051028	mRNA transport	3/673	101/12046	0.926657	0.964997	0.847743	Zfp36l1/Igf2bp2/Nxf3	3
GO:0043122	regulation of I-kappaB kinase/NF-kappaB signaling	4/673	126/12046	0.927094	0.965128	0.847857	Hspb1/Trim13/Optn/Mid2	4
GO:0045333	cellular respiration	5/673	150/12046	0.927216	0.965128	0.847857	Slc37a2/Mdh2/Ccnb1/Flcn/Cat	5
GO:0006520	cellular amino acid metabolic process	7/673	197/12046	0.929031	0.966194	0.848794	Aldh18a1/Mtap/Cacna1a/Aass/Nos1/Apc/Ctps2	7
GO:0006360	transcription by RNA polymerase I	1/673	46/12046	0.929325	0.966194	0.848794	Erbb2	1
GO:0006406	mRNA export from nucleus	1/673	46/12046	0.929325	0.966194	0.848794	Nxf3	1
GO:0046148	pigment biosynthetic process	1/673	46/12046	0.929325	0.966194	0.848794	Zeb2	1
GO:0071427	mRNA-containing ribonucleoprotein complex export from nucleus	1/673	46/12046	0.929325	0.966194	0.848794	Nxf3	1
GO:0048284	organelle fusion	3/673	102/12046	0.929619	0.966274	0.848865	Stx3/Stx2/Vat1	3
GO:0006906	vesicle fusion	2/673	76/12046	0.931001	0.966891	0.849407	Stx3/Stx2	2
GO:0016064	immunoglobulin mediated immune response	2/673	76/12046	0.931001	0.966891	0.849407	Susd4/Il4ra	2
GO:0046916	cellular transition metal ion homeostasis	2/673	76/12046	0.931001	0.966891	0.849407	Slc39a6/Mt1	2
GO:0070507	regulation of microtubule cytoskeleton organization	6/673	175/12046	0.93108	0.966891	0.849407	Met/Apc/Dst/Kat2b/Clip1/Phldb1	6
GO:0009126	purine nucleoside monophosphate metabolic process	8/673	221/12046	0.932048	0.967445	0.849894	Hk1/Aldoc/Ccnb1/Flcn/Fam20c/Ddit4/Myh6/Ogt	8
GO:0009167	purine ribonucleoside monophosphate metabolic process	8/673	221/12046	0.932048	0.967445	0.849894	Hk1/Aldoc/Ccnb1/Flcn/Fam20c/Ddit4/Myh6/Ogt	8
GO:0032648	regulation of interferon-beta production	1/673	47/12046	0.933289	0.968073	0.850445	Irf1	1
GO:0009141	nucleoside triphosphate metabolic process	9/673	244/12046	0.933409	0.968073	0.850445	Hk1/Aldoc/Ccnb1/Flcn/Fam20c/Ddit4/Myh6/Ogt/Ctps2	9
GO:0009205	purine ribonucleoside triphosphate metabolic process	8/673	222/12046	0.934029	0.968073	0.850445	Hk1/Aldoc/Ccnb1/Flcn/Fam20c/Ddit4/Myh6/Ogt	8
GO:0009062	fatty acid catabolic process	2/673	77/12046	0.934174	0.968073	0.850445	Abhd3/Faah	2
GO:0022904	respiratory electron transport chain	2/673	77/12046	0.934174	0.968073	0.850445	Slc37a2/Ccnb1	2
GO:0048524	positive regulation of viral process	2/673	77/12046	0.934174	0.968073	0.850445	Nr5a2/Jun	2
GO:0050671	positive regulation of lymphocyte proliferation	2/673	77/12046	0.934174	0.968073	0.850445	Mef2c/Cd274	2
GO:0006163	purine nucleotide metabolic process	14/673	353/12046	0.93444	0.968124	0.850489	Hk1/Npr1/Aldoc/Acly/Ccnb1/Papss2/Flcn/Fam20c/Ddit4/Nos1/Oasl2/Adcy10/Myh6/Ogt	14
GO:0006835	dicarboxylic acid transport	1/673	48/12046	0.93703	0.969756	0.851924	Myo6	1
GO:0007129	synapsis	1/673	48/12046	0.93703	0.969756	0.851924	Ehmt2	1
GO:0032608	interferon-beta production	1/673	48/12046	0.93703	0.969756	0.851924	Irf1	1
GO:0070988	demethylation	1/673	48/12046	0.93703	0.969756	0.851924	Kdm5d	1
GO:0032368	regulation of lipid transport	2/673	78/12046	0.937208	0.969756	0.851924	Igfbp3/Ptch1	2
GO:0051188	cofactor biosynthetic process	7/673	201/12046	0.937322	0.969756	0.851924	Hk1/Aldoc/Tpk1/Acly/Ddit4/Gsto1/Ogt	7
GO:0016236	macroautophagy	6/673	178/12046	0.937552	0.969769	0.851935	Ehmt2/Smurf1/Trim13/Optn/Hspb8/Pip4k2b	6
GO:0009161	ribonucleoside monophosphate metabolic process	8/673	225/12046	0.939673	0.971529	0.853481	Hk1/Aldoc/Ccnb1/Flcn/Fam20c/Ddit4/Myh6/Ogt	8
GO:0019724	B cell mediated immunity	2/673	79/12046	0.94011	0.971529	0.853481	Susd4/Il4ra	2
GO:0032946	positive regulation of mononuclear cell proliferation	2/673	79/12046	0.94011	0.971529	0.853481	Mef2c/Cd274	2
GO:0000726	non-recombinational repair	1/673	49/12046	0.940562	0.971529	0.853481	Parp9	1
GO:0006749	glutathione metabolic process	1/673	49/12046	0.940562	0.971529	0.853481	Gsr	1
GO:0010332	response to gamma radiation	1/673	49/12046	0.940562	0.971529	0.853481	Chek2	1
GO:0140013	meiotic nuclear division	5/673	156/12046	0.941011	0.971674	0.853608	Ehmt2/Actr3/Rps6ka2/Washc5/Ncaph	5
GO:0034976	response to endoplasmic reticulum stress	7/673	203/12046	0.941139	0.971674	0.853608	Tmtc3/Jun/Trim13/Atxn3/Eif2ak2/Rnft1/Cebpb	7
GO:0072521	purine-containing compound metabolic process	15/673	380/12046	0.942839	0.972124	0.854003	Hk1/Npr1/Aldoc/Mtap/Acly/Ccnb1/Papss2/Flcn/Fam20c/Ddit4/Nos1/Oasl2/Adcy10/Myh6/Ogt	15
GO:0006497	protein lipidation	2/673	80/12046	0.942883	0.972124	0.854003	Pgap1/Ugcg	2
GO:0033865	nucleoside bisphosphate metabolic process	2/673	80/12046	0.942883	0.972124	0.854003	Acly/Papss2	2
GO:0033875	ribonucleoside bisphosphate metabolic process	2/673	80/12046	0.942883	0.972124	0.854003	Acly/Papss2	2
GO:0034032	purine nucleoside bisphosphate metabolic process	2/673	80/12046	0.942883	0.972124	0.854003	Acly/Papss2	2
GO:0050864	regulation of B cell activation	2/673	80/12046	0.942883	0.972124	0.854003	Mef2c/Zfp36l1	2
GO:0007029	endoplasmic reticulum organization	1/673	50/12046	0.943897	0.972446	0.854287	Shtn1	1
GO:0007631	feeding behavior	1/673	50/12046	0.943897	0.972446	0.854287	Ankrd26	1
GO:0042100	B cell proliferation	1/673	50/12046	0.943897	0.972446	0.854287	Mef2c	1
GO:0006575	cellular modified amino acid metabolic process	4/673	133/12046	0.94407	0.972446	0.854287	Reln/Chdh/Cpt1c/Gsr	4
GO:0032434	regulation of proteasomal ubiquitin-dependent protein catabolic process	3/673	108/12046	0.945195	0.97338	0.855107	Rnf180/Prickle1/Ogt	3
GO:0022900	electron transport chain	2/673	81/12046	0.945535	0.973505	0.855217	Slc37a2/Ccnb1	2
GO:0009144	purine nucleoside triphosphate metabolic process	8/673	229/12046	0.946536	0.973709	0.855396	Hk1/Aldoc/Ccnb1/Flcn/Fam20c/Ddit4/Myh6/Ogt	8
GO:0001910	regulation of leukocyte mediated cytotoxicity	1/673	51/12046	0.947044	0.973709	0.855396	Arrb2	1
GO:0006289	nucleotide-excision repair	1/673	51/12046	0.947044	0.973709	0.855396	Xpc	1
GO:0015918	sterol transport	1/673	51/12046	0.947044	0.973709	0.855396	Ptch1	1
GO:0030301	cholesterol transport	1/673	51/12046	0.947044	0.973709	0.855396	Ptch1	1
GO:0050871	positive regulation of B cell activation	1/673	51/12046	0.947044	0.973709	0.855396	Mef2c	1
GO:0090174	organelle membrane fusion	2/673	82/12046	0.948069	0.974538	0.856124	Stx3/Stx2	2
GO:1901361	organic cyclic compound catabolic process	15/673	385/12046	0.949339	0.974739	0.856301	Hk1/Zfp36l1/Nanos3/Aldoc/Dnd1/Btg2/Upp1/Hsd17b11/Igfbp3/Ddit4/Samd4/Lin28a/Syncrip/Trim71/Ogt	15
GO:0044270	cellular nitrogen compound catabolic process	14/673	364/12046	0.94996	0.974739	0.856301	Hk1/Zfp36l1/Nanos3/Aldoc/Dnd1/Btg2/Upp1/Igfbp3/Ddit4/Samd4/Lin28a/Syncrip/Trim71/Ogt	14
GO:0002200	somatic diversification of immune receptors	1/673	52/12046	0.950015	0.974739	0.856301	Foxp1	1
GO:0007589	body fluid secretion	1/673	52/12046	0.950015	0.974739	0.856301	Erbb4	1
GO:0030317	flagellated sperm motility	1/673	52/12046	0.950015	0.974739	0.856301	Met	1
GO:0046128	purine ribonucleoside metabolic process	1/673	52/12046	0.950015	0.974739	0.856301	Mtap	1
GO:0070059	intrinsic apoptotic signaling pathway in response to endoplasmic reticulum stress	1/673	52/12046	0.950015	0.974739	0.856301	Cebpb	1
GO:0097722	sperm motility	1/673	52/12046	0.950015	0.974739	0.856301	Met	1
GO:0042158	lipoprotein biosynthetic process	2/673	83/12046	0.95049	0.974849	0.856397	Pgap1/Ugcg	2
GO:0032787	monocarboxylic acid metabolic process	15/673	386/12046	0.95056	0.974849	0.856397	Hk1/Abhd3/Aldoc/Faah/Ankrd26/Mrs2/Nr5a2/Acly/Ddit4/Cpt1c/Pam/Aldh3a2/Appl2/Rdh9/Ogt	15
GO:0008033	tRNA processing	3/673	111/12046	0.951722	0.975722	0.857164	Elac1/Ctu1/Trub1	3
GO:0050657	nucleic acid transport	4/673	137/12046	0.952068	0.975722	0.857164	Zfp36l1/Xpot/Igf2bp2/Nxf3	4
GO:0050658	RNA transport	4/673	137/12046	0.952068	0.975722	0.857164	Zfp36l1/Xpot/Igf2bp2/Nxf3	4
GO:2001022	positive regulation of response to DNA damage stimulus	2/673	84/12046	0.952804	0.975819	0.85725	Parp9/Cebpg	2
GO:0042306	regulation of protein import into nucleus	1/673	53/12046	0.95282	0.975819	0.85725	Hyal2	1
GO:1903902	positive regulation of viral life cycle	1/673	53/12046	0.95282	0.975819	0.85725	Nr5a2	1
GO:0009259	ribonucleotide metabolic process	13/673	345/12046	0.953272	0.976057	0.857459	Hk1/Npr1/Aldoc/Acly/Ccnb1/Papss2/Flcn/Fam20c/Ddit4/Adcy10/Myh6/Ogt/Ctps2	13
GO:0046700	heterocycle catabolic process	14/673	367/12046	0.953596	0.976079	0.857478	Hk1/Zfp36l1/Nanos3/Aldoc/Dnd1/Btg2/Upp1/Igfbp3/Ddit4/Samd4/Lin28a/Syncrip/Trim71/Ogt	14
GO:0007030	Golgi organization	3/673	112/12046	0.953731	0.976079	0.857478	Rab30/Syne1/Optn	3
GO:0042775	mitochondrial ATP synthesis coupled electron transport	1/673	54/12046	0.955468	0.977158	0.858426	Ccnb1	1
GO:0045454	cell redox homeostasis	1/673	54/12046	0.955468	0.977158	0.858426	Gsr	1
GO:0046605	regulation of centrosome cycle	1/673	54/12046	0.955468	0.977158	0.858426	Kat2b	1
GO:0000723	telomere maintenance	3/673	113/12046	0.955663	0.977158	0.858426	Pot1a/Atrx/Aurkb	3
GO:0043123	positive regulation of I-kappaB kinase/NF-kappaB signaling	2/673	86/12046	0.957125	0.978287	0.859418	Trim13/Mid2	2
GO:0051236	establishment of RNA localization	4/673	140/12046	0.957362	0.978287	0.859418	Zfp36l1/Xpot/Igf2bp2/Nxf3	4
GO:0042102	positive regulation of T cell proliferation	1/673	55/12046	0.957967	0.978287	0.859418	Cd274	1
GO:0050688	regulation of defense response to virus	1/673	55/12046	0.957967	0.978287	0.859418	Parp9	1
GO:0070972	protein localization to endoplasmic reticulum	1/673	55/12046	0.957967	0.978287	0.859418	Ankrd13c	1
GO:0019439	aromatic compound catabolic process	14/673	371/12046	0.958085	0.978287	0.859418	Hk1/Zfp36l1/Nanos3/Aldoc/Dnd1/Btg2/Upp1/Igfbp3/Ddit4/Samd4/Lin28a/Syncrip/Trim71/Ogt	14
GO:0007041	lysosomal transport	2/673	87/12046	0.959141	0.978781	0.859852	Scarb2/Nedd4	2
GO:0032200	telomere organization	3/673	115/12046	0.959301	0.978781	0.859852	Pot1a/Atrx/Aurkb	3
GO:0006367	transcription initiation from RNA polymerase II promoter	1/673	56/12046	0.960326	0.978781	0.859852	Tcf4	1
GO:0015837	amine transport	1/673	56/12046	0.960326	0.978781	0.859852	Cacna1a	1
GO:0042278	purine nucleoside metabolic process	1/673	56/12046	0.960326	0.978781	0.859852	Mtap	1
GO:0046824	positive regulation of nucleocytoplasmic transport	1/673	56/12046	0.960326	0.978781	0.859852	Hyal2	1
GO:0051952	regulation of amine transport	1/673	56/12046	0.960326	0.978781	0.859852	Cacna1a	1
GO:0090398	cellular senescence	1/673	56/12046	0.960326	0.978781	0.859852	Arntl	1
GO:0001906	cell killing	2/673	88/12046	0.961065	0.979311	0.860317	Cebpg/Arrb2	2
GO:0006446	regulation of translational initiation	1/673	57/12046	0.962553	0.97993	0.860861	Rxra	1
GO:0042773	ATP synthesis coupled electron transport	1/673	57/12046	0.962553	0.97993	0.860861	Ccnb1	1
GO:0090559	regulation of membrane permeability	1/673	57/12046	0.962553	0.97993	0.860861	F11r	1
GO:1904589	regulation of protein import	1/673	57/12046	0.962553	0.97993	0.860861	Hyal2	1
GO:0006302	double-strand break repair	6/673	194/12046	0.96375	0.980728	0.861562	Chek2/Cdca5/Parp9/Helb/Tnks1bp1/Rad21	6
GO:0007034	vacuolar transport	3/673	118/12046	0.964237	0.980728	0.861562	Smurf1/Scarb2/Nedd4	3
GO:0043967	histone H4 acetylation	1/673	58/12046	0.964655	0.980728	0.861562	Ogt	1
GO:0045143	homologous chromosome segregation	1/673	58/12046	0.964655	0.980728	0.861562	Ehmt2	1
GO:0008203	cholesterol metabolic process	2/673	90/12046	0.964658	0.980728	0.861562	Sec14l2/Cat	2
GO:0072329	monocarboxylic acid catabolic process	2/673	90/12046	0.964658	0.980728	0.861562	Abhd3/Faah	2
GO:0045861	negative regulation of proteolysis	7/673	219/12046	0.964956	0.980808	0.861632	Birc2/Camk2n1/Cflar/Arrb2/Susd4/Ophn1/Ogt	7
GO:0009150	purine ribonucleotide metabolic process	12/673	335/12046	0.966197	0.981622	0.862348	Hk1/Npr1/Aldoc/Acly/Ccnb1/Papss2/Flcn/Fam20c/Ddit4/Adcy10/Myh6/Ogt	12
GO:0030968	endoplasmic reticulum unfolded protein response	1/673	59/12046	0.966639	0.981622	0.862348	Eif2ak2	1
GO:1905515	non-motile cilium assembly	1/673	59/12046	0.966639	0.981622	0.862348	Hap1	1
GO:1905954	positive regulation of lipid localization	1/673	59/12046	0.966639	0.981622	0.862348	Ptch1	1
GO:0019693	ribose phosphate metabolic process	13/673	361/12046	0.969476	0.984278	0.864681	Hk1/Npr1/Aldoc/Acly/Ccnb1/Papss2/Flcn/Fam20c/Ddit4/Adcy10/Myh6/Ogt/Ctps2	13
GO:0031341	regulation of cell killing	1/673	61/12046	0.97028	0.984422	0.864808	Arrb2	1
GO:0051298	centrosome duplication	1/673	61/12046	0.97028	0.984422	0.864808	Kat2b	1
GO:1901796	regulation of signal transduction by p53 class mediator	1/673	61/12046	0.97028	0.984422	0.864808	Bdkrb2	1
GO:0051341	regulation of oxidoreductase activity	1/673	62/12046	0.971949	0.985891	0.866098	Ptk2b	1
GO:0016125	sterol metabolic process	2/673	96/12046	0.973622	0.987363	0.867391	Sec14l2/Cat	2
GO:0010466	negative regulation of peptidase activity	3/673	126/12046	0.974786	0.988097	0.868036	Birc2/Cflar/Arrb2	3
GO:0046822	regulation of nucleocytoplasmic transport	2/673	97/12046	0.974885	0.988097	0.868036	Ptpn14/Hyal2	2
GO:0055072	iron ion homeostasis	1/673	64/12046	0.975011	0.988097	0.868036	Hyal2	1
GO:0000375	RNA splicing, via transesterification reactions	7/673	230/12046	0.975842	0.988171	0.868101	Rbm3/Ptbp3/Mbnl1/Rest/Prpf39/Scaf11/Rbm41	7
GO:0000377	RNA splicing, via transesterification reactions with bulged adenosine as nucleophile	7/673	230/12046	0.975842	0.988171	0.868101	Rbm3/Ptbp3/Mbnl1/Rest/Prpf39/Scaf11/Rbm41	7
GO:0000398	mRNA splicing, via spliceosome	7/673	230/12046	0.975842	0.988171	0.868101	Rbm3/Ptbp3/Mbnl1/Rest/Prpf39/Scaf11/Rbm41	7
GO:0006637	acyl-CoA metabolic process	1/673	65/12046	0.976415	0.988171	0.868101	Acly	1
GO:0035383	thioester metabolic process	1/673	65/12046	0.976415	0.988171	0.868101	Acly	1
GO:1902600	proton transmembrane transport	1/673	65/12046	0.976415	0.988171	0.868101	Slc4a11	1
GO:0006626	protein targeting to mitochondrion	1/673	66/12046	0.97774	0.989287	0.869081	Hspa1l	1
GO:0042157	lipoprotein metabolic process	2/673	100/12046	0.978333	0.989663	0.869411	Pgap1/Ugcg	2
GO:0030433	ubiquitin-dependent ERAD pathway	1/673	67/12046	0.97899	0.98982	0.869549	Trim13	1
GO:0006839	mitochondrial transport	4/673	158/12046	0.979317	0.98982	0.869549	Hspa1l/Mrs2/Nptx1/Slc25a15	4
GO:0006633	fatty acid biosynthetic process	2/673	101/12046	0.979377	0.98982	0.869549	Abhd3/Acly	2
GO:1905952	regulation of lipid localization	2/673	101/12046	0.979377	0.98982	0.869549	Igfbp3/Ptch1	2
GO:0006403	RNA localization	4/673	159/12046	0.980151	0.989948	0.869662	Zfp36l1/Xpot/Igf2bp2/Nxf3	4
GO:0006631	fatty acid metabolic process	8/673	260/12046	0.980156	0.989948	0.869662	Abhd3/Faah/Ankrd26/Acly/Cpt1c/Pam/Aldh3a2/Appl2	8
GO:0000018	regulation of DNA recombination	1/673	68/12046	0.980171	0.989948	0.869662	Helb	1
GO:0015931	nucleobase-containing compound transport	4/673	162/12046	0.982468	0.992043	0.871503	Zfp36l1/Xpot/Igf2bp2/Nxf3	4
GO:0033108	mitochondrial respiratory chain complex assembly	1/673	72/12046	0.984266	0.993634	0.8729	Cox18	1
GO:0042147	retrograde transport, endosome to Golgi	1/673	73/12046	0.98515	0.994301	0.873486	Rhobtb3	1
GO:0061982	meiosis I cell cycle process	2/673	108/12046	0.985435	0.994363	0.87354	Ehmt2/Cdc25c	2
GO:0051186	cofactor metabolic process	13/673	389/12046	0.986198	0.994907	0.874019	Hk1/Aldoc/Slc37a2/Tpk1/Mdh2/Acly/Fmo1/Kcnab2/Ddit4/Gsto1/Gsr/Cat/Ogt	13
GO:0002181	cytoplasmic translation	1/673	77/12046	0.988218	0.99672	0.875611	Lin28a	1
GO:2001020	regulation of response to DNA damage stimulus	4/673	180/12046	0.991814	1	0.878493	Chek2/Parp9/Helb/Cebpg	4
GO:0019395	fatty acid oxidation	1/673	84/12046	0.992143	1	0.878493	Appl2	1
GO:0007033	vacuole organization	3/673	152/12046	0.992228	1	0.878493	Ehmt2/Smurf1/Pip4k2b	3
GO:0034440	lipid oxidation	1/673	86/12046	0.993003	1	0.878493	Appl2	1
GO:0007286	spermatid development	2/673	123/12046	0.993162	1	0.878493	Ehmt2/Pygo1	2
GO:0006281	DNA repair	13/673	415/12046	0.99372	1	0.878493	Usp45/Chek2/Cdca5/Bach1/Xpc/Parp9/Helb/Atrx/Faap20/Cebpg/Tnks1bp1/Rad21/Usp28	13
GO:0006119	oxidative phosphorylation	1/673	88/12046	0.993768	1	0.878493	Ccnb1	1
GO:0007006	mitochondrial membrane organization	1/673	89/12046	0.994119	1	0.878493	Cox18	1
GO:0009451	RNA modification	2/673	128/12046	0.994701	1	0.878493	Ctu1/Trub1	2
GO:0006399	tRNA metabolic process	3/673	161/12046	0.994892	1	0.878493	Elac1/Ctu1/Trub1	3
GO:0048515	spermatid differentiation	2/673	130/12046	0.995217	1	0.878493	Ehmt2/Pygo1	2
GO:0006397	mRNA processing	12/673	401/12046	0.995417	1	0.878493	Rbm3/Zfp36l1/Ccnb1/Ptbp3/Mbnl1/Rest/Prpf39/Rbbp6/Scaf11/Syncrip/Ccnt1/Rbm41	12
GO:0006457	protein folding	2/673	133/12046	0.995899	1	0.878493	Hspa1l/Hspb1	2
GO:0008380	RNA splicing	9/673	331/12046	0.996009	1	0.878493	Rbm3/Ptbp3/Mbnl1/Prx/Rest/Prpf39/Scaf11/Syncrip/Rbm41	9
GO:0006413	translational initiation	1/673	98/12046	0.996509	1	0.878493	Rxra	1
GO:0007127	meiosis I	1/673	104/12046	0.997535	1	0.878493	Ehmt2	1
GO:0006364	rRNA processing	3/673	179/12046	0.997828	1	0.878493	Rbfa/Chd7/Nol9	3
GO:0071826	ribonucleoprotein complex subunit organization	4/673	214/12046	0.998184	1	0.878493	Mbnl1/Prpf39/Scaf11/Zfand1	4
GO:0000724	double-strand break repair via homologous recombination	1/673	110/12046	0.99826	1	0.878493	Helb	1
GO:0000725	recombinational repair	1/673	110/12046	0.99826	1	0.878493	Helb	1
GO:0007098	centrosome cycle	1/673	113/12046	0.998538	1	0.878493	Kat2b	1
GO:0031023	microtubule organizing center organization	1/673	119/12046	0.998968	1	0.878493	Kat2b	1
GO:0034470	ncRNA processing	7/673	316/12046	0.999063	1	0.878493	Elac1/Ctu1/Trub1/Rbfa/Chd7/Nol9/Lin28a	7
GO:0042254	ribosome biogenesis	5/673	262/12046	0.999187	1	0.878493	Pten/Rbfa/Chd7/Nol9/Noc2l	5
GO:0022618	ribonucleoprotein complex assembly	3/673	201/12046	0.999255	1	0.878493	Mbnl1/Prpf39/Scaf11	3
GO:0016072	rRNA metabolic process	3/673	206/12046	0.999418	1	0.878493	Rbfa/Chd7/Nol9	3
GO:0016482	cytosolic transport	1/673	136/12046	0.999616	1	0.878493	Rhobtb3	1
GO:0022613	ribonucleoprotein complex biogenesis	8/673	397/12046	0.999895	1	0.878493	Pten/Rbfa/Mbnl1/Chd7/Nol9/Prpf39/Noc2l/Scaf11	8
GO:0034660	ncRNA metabolic process	9/673	428/12046	0.999906	1	0.878493	Elac1/Ctu1/Trub1/Rbfa/Chd7/Nol9/Piwil4/Lin28a/Trim71	9
GO:0006310	DNA recombination	2/673	225/12046	0.999969	1	0.878493	Foxp1/Helb	2
GO:0006825	copper ion transport	0/673	15/12046	1	1	0.878493		0
GO:0006879	cellular iron ion homeostasis	0/673	44/12046	1	1	0.878493		0
GO:0009072	aromatic amino acid family metabolic process	0/673	12/12046	1	1	0.878493		0
GO:0034377	plasma lipoprotein particle assembly	0/673	12/12046	1	1	0.878493		0
GO:0035970	peptidyl-threonine dephosphorylation	0/673	12/12046	1	1	0.878493		0
GO:0071827	plasma lipoprotein particle organization	0/673	20/12046	1	1	0.878493		0
GO:0090335	regulation of brown fat cell differentiation	0/673	11/12046	1	1	0.878493		0
GO:0098935	dendritic transport	0/673	10/12046	1	1	0.878493		0
