## Supplementary material for "Destabilization of mRNAs enhances competence to initiate meiosis in mouse spermatogenic cells": Table S12 (part 1 of 3)

### Sheet: Description
Table S12: Reanalysis of E2f6 and Mga data from embryonic stem cells
Tab Name	Relevant Figure panels	Description
1. E2F6 ChIP	S8A	Identification of E2F6-bound promoters (transcriptional start site (TSS) ±1000bp) via reanalysis of E2F6 ChIP-seq and input data from wild-type and E2f6-knockout mouse ESCs (NCBI GEO GSE149025) (Dahlet et al. 2021). Genes that exhibited promoter peaks in the E2f6-knockout cells were excluded from this list.
2. MGA ChIP	S8A	Identification of MGA-bound promoters (transcriptional start site (TSS) ±1000bp) via reanalysis of MGA and IgG ChIP-seq from wild-type mouse ESCs (ArrayExpress E-MTAB-6007) (Stielow et al. 2018).
3. DEA with ChIP status	S8B, C	Reanalysis of mouse ESC RNA-seq data from wild-type and E2f6-knockout samples (NCBI GEO GSE149025) (Dahlet et al. 2021); and wild-type and Mga-knockout samples (NCBI GEO GSE144141) (Qin et al. 2021) with E2F6 and MGA binding status from ChIP-seq data. Genes directly activated by E2F6 or MGA were defined as log2foldchange>0, padj<0.05, and with ChIP-seq peak in promoter (±1000bp of TSS); genes directly repressed by E2F6 or MGA were defined as log2foldchange<0, padj<0.05, and with ChIP-seq peak in promoter (±1000bp of TSS). NA, not applicable (i.e., gene did not meet cutoff of TPM>=1 in E2F6 or MGA RNA-seq dataset)

### Sheet: 1. E2F6 ChIP
Chr	Start	End	Strand	Peak.Score	Focus.Ratio.Region.Size	Annotation	Detailed.Annotation	Distance.to.TSS	Nearest.PromoterID	Entrez.ID	Nearest.Unigene	Nearest.Refseq	Nearest.Ensembl	Gene.Name	Gene.Alias	Gene.Description	Gene.Type	KO.peak
chr11	50024564	50025241	+	5803	NA	promoter-TSS (ENSMUST00000054684.13)	protein_coding-promoter-TSS (ENSMUST00000054684.13)	-444	ENSMUST00000054684.13	ENSMUSG00000020376	ENSMUST00000102776	NA	NA	Rnf130	NA	NA	protein_coding	none
chr7	24869490	24870539	+	5776	NA	promoter-TSS (ENSMUST00000011493.5)	protein_coding-promoter-TSS (ENSMUST00000011493.5)	-43	ENSMUST00000011493.5	ENSMUSG00000011349	ENSMUST00000011493	NA	NA	Dmrtc2	NA	NA	protein_coding	none
chr14	79451300	79452639	+	5773	NA	exon (ENSMUST00000100359.1, exon 1 of 1)	protein_coding-exon (ENSMUST00000100359.1, exon 1 of 1)	134	ENSMUST00000100359.1	ENSMUSG00000075502	ENSMUST00000100359	NA	NA	Kbtbd6	NA	NA	protein_coding	none
chr12	100724845	100725946	+	5646	NA	promoter-TSS (ENSMUST00000043599.6)	protein_coding-promoter-TSS (ENSMUST00000043599.6)	-275	ENSMUST00000222731.1	ENSMUSG00000021180	ENSMUST00000222731	NA	NA	Rps6ka5	NA	NA	protein_coding	none
chr5	137787215	137788516	+	5636	NA	promoter-TSS (ENSMUST00000035852.13)	protein_coding-promoter-TSS (ENSMUST00000035852.13)	67	ENSMUST00000035852.13	ENSMUSG00000037108	ENSMUST00000035852	NA	NA	Zcwpw1	NA	NA	protein_coding	none
chr19	4120791	4121814	+	5216	NA	intron (ENSMUST00000117831.7, intron 2 of 6)	protein_coding-intron (ENSMUST00000025767.13, intron 1 of 5)	273	ENSMUST00000025767.13	ENSMUSG00000024847	ENSMUST00000025767	NA	NA	Aip	NA	NA	protein_coding	none
chr19	7493940	7495015	+	5055	NA	promoter-TSS (ENSMUST00000025668.7)	protein_coding-promoter-TSS (ENSMUST00000025668.7)	39	ENSMUST00000025668.7	ENSMUSG00000024759	ENSMUST00000170373	NA	NA	Atl3	NA	NA	protein_coding	none
chr7	19118006	19118985	+	5025	NA	promoter-TSS (ENSMUST00000141380.2)	protein_coding-promoter-TSS (ENSMUST00000141380.2)	-127	ENSMUST00000141380.2	ENSMUSG00000085601	ENSMUST00000141380	NA	NA	Gm4969	NA	NA	protein_coding	none
chr3	40708419	40709343	+	4826	NA	promoter-TSS (ENSMUST00000091184.8)	protein_coding-promoter-TSS (ENSMUST00000091184.8)	26	ENSMUST00000091184.8	ENSMUSG00000069041	ENSMUST00000091184	NA	NA	Slc25a31	NA	NA	protein_coding	none
chr1	20819951	20820659	+	4739	NA	promoter-TSS (ENSMUST00000053266.10)	protein_coding-promoter-TSS (ENSMUST00000053266.10)	7	ENSMUST00000053266.10	ENSMUSG00000041859	ENSMUST00000053266	NA	NA	Mcm3	NA	NA	protein_coding	none
chr7	114562151	114563145	+	4739	NA	intron (ENSMUST00000119712.7, intron 1 of 3)	protein_coding-intron (ENSMUST00000032908.14, intron 1 of 4)	242	ENSMUST00000211506.1	ENSMUSG00000030670	ENSMUST00000211506	NA	NA	Cyp2r1	NA	NA	protein_coding	none
chr8	84147600	84148443	+	4656	NA	promoter-TSS (ENSMUST00000040383.8)	protein_coding-promoter-TSS (ENSMUST00000040383.8)	-85	ENSMUST00000040383.8	ENSMUSG00000036686	ENSMUST00000117424	NA	NA	Cc2d1a	NA	NA	protein_coding	none
chr7	140787391	140788300	+	4651	NA	promoter-TSS (ENSMUST00000026553.5)	protein_coding-promoter-TSS (ENSMUST00000026553.5)	7	ENSMUST00000026553.5	ENSMUSG00000025480	ENSMUST00000026553	NA	NA	Syce1	NA	NA	protein_coding	none
chr13	23534843	23535624	+	4579	NA	promoter-TSS (ENSMUST00000080859.7)	protein_coding-promoter-TSS (ENSMUST00000080859.7)	-189	ENSMUST00000080859.7	ENSMUSG00000099517	ENSMUST00000080859	NA	NA	Hist1h3g	NA	NA	protein_coding	none
chr11	21370996	21371890	+	4397	NA	promoter-TSS (ENSMUST00000060895.5)	protein_coding-promoter-TSS (ENSMUST00000060895.5)	-242	ENSMUST00000060895.5	ENSMUSG00000001891	ENSMUST00000060895	NA	NA	Ugp2	NA	NA	protein_coding	none
chr11	73329275	73330108	+	4379	NA	promoter-TSS (ENSMUST00000092926.10)	protein_coding-promoter-TSS (ENSMUST00000092926.10)	-50	ENSMUST00000092926.10	ENSMUSG00000112920	ENSMUST00000092926	NA	NA	Spata22	NA	NA	protein_coding	none
chr11	26386797	26387551	+	4276	NA	promoter-TSS (ENSMUST00000109509.7)	protein_coding-promoter-TSS (ENSMUST00000109509.7)	-28	ENSMUST00000109509.7	ENSMUSG00000004018	ENSMUST00000004120	NA	NA	Fancl	NA	NA	protein_coding	none
chr6	125285790	125286581	+	4173	NA	promoter-TSS (ENSMUST00000088246.5)	protein_coding-promoter-TSS (ENSMUST00000088246.5)	-143	ENSMUST00000088246.5	ENSMUSG00000067702	ENSMUST00000088246	NA	NA	Tuba3a	NA	NA	protein_coding	none
chr5	137684347	137685285	+	4140	NA	promoter-TSS (ENSMUST00000031736.15)	protein_coding-promoter-TSS (ENSMUST00000031736.15)	-90	ENSMUST00000031736.15	ENSMUSG00000029722	ENSMUST00000031736	NA	NA	Agfg2	NA	NA	protein_coding	none
chr16	17759250	17759872	+	4072	NA	promoter-TSS (ENSMUST00000117192.7)	protein_coding-promoter-TSS (ENSMUST00000117192.7)	-60	ENSMUST00000165790.7	ENSMUSG00000022750	ENSMUST00000165790	NA	NA	Klhl22	NA	NA	protein_coding	none
chr6	88627202	88627986	+	4037	NA	promoter-TSS (ENSMUST00000120933.4)	protein_coding-promoter-TSS (ENSMUST00000120933.4)	-152	ENSMUST00000120933.4	ENSMUSG00000033182	ENSMUST00000120933	NA	NA	Kbtbd12	NA	NA	protein_coding	none
chr4	11558508	11559128	+	3959	NA	promoter-TSS (ENSMUST00000070755.12)	protein_coding-promoter-TSS (ENSMUST00000070755.12)	-124	ENSMUST00000095145.11	ENSMUSG00000078773	ENSMUST00000070755	NA	NA	Rad54b	NA	NA	protein_coding	none
chr16	22265722	22266459	+	3854	NA	promoter-TSS (ENSMUST00000161286.7)	protein_coding-promoter-TSS (ENSMUST00000161286.7)	-85	ENSMUST00000161286.7	ENSMUSG00000022858	ENSMUST00000161286	NA	NA	Tra2b	NA	NA	protein_coding	none
chr10	127310935	127311908	+	3829	NA	intron (ENSMUST00000171564.7, intron 1 of 21)	protein_coding-intron (ENSMUST00000037290.11, intron 1 of 20)	365	ENSMUST00000171564.7	ENSMUSG00000040354	ENSMUST00000171564	NA	NA	Mars	NA	NA	protein_coding	none
chr12	16810527	16811556	+	3798	NA	promoter-TSS (ENSMUST00000020908.8)	protein_coding-promoter-TSS (ENSMUST00000020908.8)	64	ENSMUST00000020908.8	ENSMUSG00000057469	ENSMUST00000020908	NA	NA	E2f6	NA	NA	protein_coding	none
chr15	82069630	82070510	+	3775	NA	promoter-TSS (ENSMUST00000089178.9)	protein_coding-promoter-TSS (ENSMUST00000089178.9)	73	ENSMUST00000089178.9	ENSMUSG00000068117	ENSMUST00000189540	NA	NA	Mei1	NA	NA	protein_coding	none
chr11	98550537	98551302	+	3747	NA	promoter-TSS (ENSMUST00000017339.11)	protein_coding-promoter-TSS (ENSMUST00000017339.11)	-178	ENSMUST00000081033.12	ENSMUSG00000017195	ENSMUST00000107511	NA	NA	Zpbp2	NA	NA	protein_coding	none
chr6	142386670	142387846	+	3746	NA	promoter-TSS (ENSMUST00000032370.12)	protein_coding-promoter-TSS (ENSMUST00000032370.12)	37	ENSMUST00000032372.6	ENSMUSG00000030245	ENSMUST00000032372	NA	NA	Golt1b	NA	NA	protein_coding	none
chr18	44379848	44380737	+	3726	NA	promoter-TSS (ENSMUST00000025350.9)	protein_coding-promoter-TSS (ENSMUST00000025350.9)	-210	ENSMUST00000202306.1	ENSMUSG00000024472	ENSMUST00000202306	NA	NA	Dcp2	NA	NA	protein_coding	none
chr15	3995477	3996314	+	3698	NA	promoter-TSS (ENSMUST00000046633.8)	protein_coding-promoter-TSS (ENSMUST00000046633.8)	-143	ENSMUST00000046633.8	ENSMUSG00000041935	ENSMUST00000046633	NA	NA	AW549877	NA	NA	protein_coding	none
chr3	153905603	153906266	+	3697	NA	exon (ENSMUST00000005630.10, exon 1 of 20)	protein_coding-exon (ENSMUST00000005630.10, exon 1 of 20)	204	ENSMUST00000005630.10	ENSMUSG00000005493	ENSMUST00000190449	NA	NA	Msh4	NA	NA	protein_coding	none
chr17	50292897	50293773	+	3629	NA	intron (ENSMUST00000010736.7, intron 1 of 10)	protein_coding-intron (ENSMUST00000010736.7, intron 1 of 10)	264	ENSMUST00000010736.7	ENSMUSG00000010592	ENSMUST00000010736	NA	NA	Dazl	NA	NA	protein_coding	none
chr14	87140817	87141507	+	3626	NA	promoter-TSS (ENSMUST00000022599.13)	protein_coding-promoter-TSS (ENSMUST00000022599.13)	-48	ENSMUST00000168889.1	ENSMUSG00000022021	ENSMUST00000022599	NA	NA	Diaph3	NA	NA	protein_coding	none
chr9	22116803	22117604	+	3622	NA	promoter-TSS (ENSMUST00000013966.7)	protein_coding-promoter-TSS (ENSMUST00000013966.7)	-31	ENSMUST00000013966.7	ENSMUSG00000013822	ENSMUST00000213233	NA	NA	Elof1	NA	NA	protein_coding	none
chr4	24496065	24496845	+	3513	NA	promoter-TSS (ENSMUST00000050446.12)	protein_coding-promoter-TSS (ENSMUST00000050446.12)	4	ENSMUST00000108222.8	ENSMUSG00000045751	ENSMUST00000138567	NA	NA	Mms22l	NA	NA	protein_coding	none
chr1	55362298	55363460	+	3455	NA	promoter-TSS (ENSMUST00000114423.6)	protein_coding-promoter-TSS (ENSMUST00000114423.6)	-153	ENSMUST00000114423.6	ENSMUSG00000025977	ENSMUST00000087585	NA	NA	Boll	NA	NA	protein_coding	none
chr6	127453177	127453952	+	3441	NA	promoter-TSS (ENSMUST00000039680.6)	protein_coding-promoter-TSS (ENSMUST00000039680.6)	-111	ENSMUST00000112193.7	ENSMUSG00000037997	ENSMUST00000039680	NA	NA	Parp11	NA	NA	protein_coding	none
chr17	3557089	3557905	+	3396	NA	intron (ENSMUST00000041003.6, intron 1 of 6)	protein_coding-intron (ENSMUST00000041003.6, intron 1 of 6)	216	ENSMUST00000041003.6	ENSMUSG00000036983	ENSMUST00000041003	NA	NA	Tfb1m	NA	NA	protein_coding	none
chr5	113772212	113772854	+	3387	NA	promoter-TSS (ENSMUST00000019118.7)	protein_coding-promoter-TSS (ENSMUST00000019118.7)	-23	ENSMUST00000019118.7	ENSMUSG00000018974	ENSMUST00000019118	NA	NA	Sart3	NA	NA	protein_coding	none
chr14	78536494	78537412	+	3378	NA	promoter-TSS (ENSMUST00000022593.5)	protein_coding-promoter-TSS (ENSMUST00000022593.5)	-93	ENSMUST00000022593.5	ENSMUSG00000022016	ENSMUST00000022593	NA	NA	Akap11	NA	NA	protein_coding	none
chr4	128992645	128993836	+	3367	NA	promoter-TSS (ENSMUST00000030583.12)	protein_coding-promoter-TSS (ENSMUST00000030583.12)	16	ENSMUST00000102604.10	ENSMUSG00000028792	ENSMUST00000030583	NA	NA	Ak2	NA	NA	protein_coding	none
chr4	84883722	84884776	+	3333	NA	promoter-TSS (ENSMUST00000047023.12)	protein_coding-promoter-TSS (ENSMUST00000047023.12)	-60	ENSMUST00000047023.12	ENSMUSG00000038070	ENSMUST00000047023	NA	NA	Cntln	NA	NA	protein_coding	none
chr19	10456448	10457258	+	3325	NA	exon (ENSMUST00000171400.2, exon 1 of 1)	protein_coding-exon (ENSMUST00000171400.2, exon 1 of 1)	594	ENSMUST00000171400.2	ENSMUSG00000090291	ENSMUST00000171400	NA	NA	Lrrc10b	NA	NA	protein_coding	none
chr5	76950941	76951961	+	3314	NA	promoter-TSS (ENSMUST00000117536.7)	protein_coding-promoter-TSS (ENSMUST00000117536.7)	83	ENSMUST00000117536.7	ENSMUSG00000029247	ENSMUST00000117536	NA	NA	Paics	NA	NA	protein_coding	none
chr10	100487078	100487981	+	3223	NA	promoter-TSS (ENSMUST00000058154.14)	protein_coding-promoter-TSS (ENSMUST00000058154.14)	-29	ENSMUST00000220346.1	ENSMUSG00000019971	ENSMUST00000164751	NA	NA	Cep290	NA	NA	protein_coding	none
chr11	53706928	53707720	+	3216	NA	promoter-TSS (ENSMUST00000020649.13)	protein_coding-promoter-TSS (ENSMUST00000020649.13)	-5	ENSMUST00000020649.13	ENSMUSG00000020380	ENSMUST00000020649	NA	NA	Rad50	NA	NA	protein_coding	none
chr2	101885822	101886525	+	3188	NA	promoter-TSS (ENSMUST00000028584.7)	protein_coding-promoter-TSS (ENSMUST00000028584.7)	-80	ENSMUST00000028584.7	ENSMUSG00000027163	ENSMUST00000028584	NA	NA	Commd9	NA	NA	protein_coding	none
chr4	48124645	48125394	+	3187	NA	promoter-TSS (ENSMUST00000064765.5)	protein_coding-promoter-TSS (ENSMUST00000064765.5)	84	ENSMUST00000064765.5	ENSMUSG00000061455	ENSMUST00000107721	NA	NA	Stx17	NA	NA	protein_coding	none
chr5	138279966	138280807	+	3170	NA	promoter-TSS (ENSMUST00000014089.8)	protein_coding-promoter-TSS (ENSMUST00000014089.8)	-140	ENSMUST00000048028.14	ENSMUSG00000036928	ENSMUST00000162245	NA	NA	Stag3	NA	NA	protein_coding	none
chr8	110101483	110102230	+	3147	NA	intron (ENSMUST00000213641.1, intron 1 of 9)	protein_coding-intron (ENSMUST00000165700.1, intron 1 of 1)	649	ENSMUST00000213641.1	ENSMUSG00000095941	ENSMUST00000178785	NA	NA	Gm21964	NA	NA	protein_coding	none
chr17	12769468	12770253	+	3111	NA	promoter-TSS (ENSMUST00000024599.13)	protein_coding-promoter-TSS (ENSMUST00000024599.13)	-196	ENSMUST00000024599.13	ENSMUSG00000023830	ENSMUST00000024599	NA	NA	Igf2r	NA	NA	protein_coding	none
chr4	153956640	153957338	+	3106	NA	promoter-TSS (ENSMUST00000058393.8)	protein_coding-promoter-TSS (ENSMUST00000058393.8)	-248	ENSMUST00000105645.8	ENSMUSG00000047613	ENSMUST00000105645	NA	NA	A430005L14Rik	NA	NA	protein_coding	none
chr13	104228585	104229569	+	3103	NA	promoter-TSS (ENSMUST00000022226.5)	protein_coding-promoter-TSS (ENSMUST00000022226.5)	122	ENSMUST00000070761.9	ENSMUSG00000021714	ENSMUST00000022227	NA	NA	Cenpk	NA	NA	protein_coding	none
chr15	99370360	99370912	+	3090	NA	promoter-TSS (ENSMUST00000081224.13)	protein_coding-promoter-TSS (ENSMUST00000081224.13)	-154	ENSMUST00000088233.12	ENSMUSG00000023008	ENSMUST00000081224	NA	NA	Fmnl3	NA	NA	protein_coding	none
chr16	10834683	10835226	+	3051	NA	promoter-TSS (ENSMUST00000037913.8)	protein_coding-promoter-TSS (ENSMUST00000037913.8)	-105	ENSMUST00000037913.8	ENSMUSG00000037991	ENSMUST00000037913	NA	NA	Rmi2	NA	NA	protein_coding	none
chr11	101095023	101095814	+	3035	NA	promoter-TSS (ENSMUST00000019447.14)	protein_coding-promoter-TSS (ENSMUST00000019447.14)	18	ENSMUST00000019447.14	ENSMUSG00000019303	ENSMUST00000019447	NA	NA	Psmc3ip	NA	NA	protein_coding	none
chr4	95966832	95967392	+	3020	NA	promoter-TSS (ENSMUST00000030306.13)	protein_coding-promoter-TSS (ENSMUST00000030306.13)	-128	ENSMUST00000030306.13	ENSMUSG00000028572	ENSMUST00000107083	NA	NA	Hook1	NA	NA	protein_coding	none
chr9	89704596	89705336	+	2950	NA	exon (ENSMUST00000058488.8, exon 1 of 3)	protein_coding-exon (ENSMUST00000058488.8, exon 1 of 3)	102	ENSMUST00000058488.8	ENSMUSG00000032353	ENSMUST00000058488	NA	NA	Tmed3	NA	NA	protein_coding	none
chr9	65890023	65890661	+	2946	NA	exon (ENSMUST00000045802.6, exon 1 of 4)	protein_coding-exon (ENSMUST00000045802.6, exon 1 of 4)	105	ENSMUST00000045802.6	ENSMUSG00000040204	ENSMUST00000045802	NA	NA	Pclaf	NA	NA	protein_coding	none
chr19	3388975	3389604	+	2849	NA	promoter-TSS (ENSMUST00000127142.1)	protein_coding-promoter-TSS (ENSMUST00000127142.1)	-90	ENSMUST00000142193.7	ENSMUSG00000024905	ENSMUST00000025840	NA	NA	Tesmin	NA	NA	protein_coding	none
chr7	141326857	141327463	+	2828	NA	promoter-TSS (ENSMUST00000026578.13)	protein_coding-promoter-TSS (ENSMUST00000026578.13)	418	ENSMUST00000211537.1	ENSMUSG00000058886	ENSMUST00000211537	NA	NA	Deaf1	NA	NA	protein_coding	none
chr12	70452643	70453408	+	2787	NA	promoter-TSS (ENSMUST00000021471.12)	protein_coding-promoter-TSS (ENSMUST00000021471.12)	-70	ENSMUST00000021471.12	ENSMUSG00000021072	ENSMUST00000021471	NA	NA	Tmx1	NA	NA	protein_coding	none
chr7	25396068	25396837	+	2784	NA	promoter-TSS (ENSMUST00000003207.10)	protein_coding-promoter-TSS (ENSMUST00000003207.10)	-73	ENSMUST00000003207.10	ENSMUSG00000003123	ENSMUST00000206861	NA	NA	Lipe	NA	NA	protein_coding	none
chr10	128696005	128696765	+	2782	NA	promoter-TSS (ENSMUST00000000727.3)	protein_coding-promoter-TSS (ENSMUST00000000727.3)	-121	ENSMUST00000000727.3	ENSMUSG00000000711	ENSMUST00000000727	NA	NA	Rab5b	NA	NA	protein_coding	none
chr2	75981409	75982161	+	2752	NA	exon (ENSMUST00000099994.4, exon 1 of 1)	protein_coding-exon (ENSMUST00000099994.4, exon 1 of 1)	182	ENSMUST00000099994.4	ENSMUSG00000075271	ENSMUST00000099994	NA	NA	Ttc30a1	NA	NA	protein_coding	none
chr2	130423552	130424885	+	2737	NA	promoter-TSS (ENSMUST00000028900.10)	protein_coding-promoter-TSS (ENSMUST00000028900.10)	60	ENSMUST00000089581.10	ENSMUSG00000037773	ENSMUST00000089581	NA	NA	Pced1a	NA	NA	protein_coding	none
chr4	151861853	151862617	+	2719	NA	promoter-TSS (ENSMUST00000049790.13)	protein_coding-promoter-TSS (ENSMUST00000049790.13)	-359	ENSMUST00000097774.8	ENSMUSG00000014592	ENSMUST00000105668	NA	NA	Camta1	NA	NA	protein_coding	none
chr12	85339164	85339707	+	2708	NA	promoter-TSS (ENSMUST00000040992.7)	protein_coding-promoter-TSS (ENSMUST00000040992.7)	-73	ENSMUST00000040992.7	ENSMUSG00000034290	ENSMUST00000040992	NA	NA	Nek9	NA	NA	protein_coding	none
chr14	50930907	50931520	+	2681	NA	promoter-TSS (ENSMUST00000049312.13)	protein_coding-promoter-TSS (ENSMUST00000049312.13)	-357	ENSMUST00000049312.13	ENSMUSG00000035953	ENSMUST00000161166	NA	NA	Tmem55b	NA	NA	protein_coding	none
chr3	94412628	94413700	+	2619	NA	promoter-TSS (ENSMUST00000045245.9)	protein_coding-promoter-TSS (ENSMUST00000045245.9)	-109	ENSMUST00000166032.7	ENSMUSG00000041912	ENSMUST00000196606	NA	NA	Tdrkh	NA	NA	protein_coding	none
chr8	72474928	72475600	+	2606	NA	promoter-TSS (ENSMUST00000079510.5)	protein_coding-promoter-TSS (ENSMUST00000079510.5)	-38	ENSMUST00000212991.1	ENSMUSG00000052488	ENSMUST00000212991	NA	NA	Cherp	NA	NA	protein_coding	none
chr19	46075437	46076064	+	2602	NA	promoter-TSS (ENSMUST00000165017.1)	protein_coding-promoter-TSS (ENSMUST00000165017.1)	-113	ENSMUST00000165017.1	ENSMUSG00000015176	ENSMUST00000165017	NA	NA	Nolc1	NA	NA	protein_coding	none
chr1	74505656	74506473	+	2517	NA	promoter-TSS (ENSMUST00000044260.10)	protein_coding-promoter-TSS (ENSMUST00000044260.10)	6	ENSMUST00000087215.6	ENSMUSG00000026174	ENSMUST00000087215	NA	NA	Cnot9	NA	NA	protein_coding	none
chr9	86466667	86467219	+	2513	NA	promoter-TSS (ENSMUST00000190957.6)	protein_coding-promoter-TSS (ENSMUST00000190957.6)	-211	ENSMUST00000190957.6	ENSMUSG00000034973	ENSMUST00000190957	NA	NA	Dopey1	NA	NA	protein_coding	none
chrX	44789628	44790300	+	2497	NA	exon (ENSMUST00000060481.8, exon 1 of 2)	protein_coding-exon (ENSMUST00000060481.8, exon 1 of 2)	197	ENSMUST00000115056.1	ENSMUSG00000045284	ENSMUST00000115056	NA	NA	Dcaf12l1	NA	NA	protein_coding	none
chr2	178406924	178407809	+	2479	NA	intron (ENSMUST00000081134.9, intron 1 of 43)	protein_coding-intron (ENSMUST00000081134.9, intron 1 of 43)	319	ENSMUST00000081134.9	ENSMUSG00000060445	ENSMUST00000081134	NA	NA	Sycp2	NA	NA	protein_coding	none
chr1	177258715	177259323	+	2479	NA	promoter-TSS (ENSMUST00000111159.1)	protein_coding-promoter-TSS (ENSMUST00000111159.1)	-816	ENSMUST00000111159.1	ENSMUSG00000019699	ENSMUST00000111159	NA	NA	Akt3	NA	NA	protein_coding	none
chr3	108415966	108416545	+	2467	NA	promoter-TSS (ENSMUST00000090558.9)	protein_coding-promoter-TSS (ENSMUST00000090558.9)	-703	ENSMUST00000090558.9	ENSMUSG00000068740	ENSMUST00000090558	NA	NA	Celsr2	NA	NA	protein_coding	none
chr9	78395452	78396461	+	2466	NA	exon (ENSMUST00000113367.1, exon 1 of 17)	protein_coding-exon (ENSMUST00000113367.1, exon 1 of 17)	179	ENSMUST00000113367.1	ENSMUSG00000070291	ENSMUST00000113367	NA	NA	Ddx43	NA	NA	protein_coding	none
chr14	104522417	104522916	+	2443	NA	promoter-TSS (ENSMUST00000022716.2)	protein_coding-promoter-TSS (ENSMUST00000022716.2)	0	ENSMUST00000022716.2	ENSMUSG00000022120	ENSMUST00000022716	NA	NA	Rnf219	NA	NA	protein_coding	none
chr1	163994321	163995060	+	2443	NA	promoter-TSS (ENSMUST00000045694.13)	protein_coding-promoter-TSS (ENSMUST00000045694.13)	106	ENSMUST00000045876.7	ENSMUSG00000041406	ENSMUST00000097493	NA	NA	BC055324	NA	NA	protein_coding	none
chr5	106964072	106964766	+	2433	NA	promoter-TSS (ENSMUST00000031221.11)	protein_coding-promoter-TSS (ENSMUST00000031221.11)	38	ENSMUST00000076467.12	ENSMUSG00000029283	ENSMUST00000118261	NA	NA	Cdc7	NA	NA	protein_coding	none
chr11	95413487	95414017	+	2425	NA	promoter-TSS (ENSMUST00000107722.7)	protein_coding-promoter-TSS (ENSMUST00000107722.7)	-328	ENSMUST00000107724.8	ENSMUSG00000057522	ENSMUST00000107724	NA	NA	Spop	NA	NA	protein_coding	none
chr4	3835477	3836053	+	2416	NA	promoter-TSS (ENSMUST00000138502.1)	protein_coding-promoter-TSS (ENSMUST00000138502.1)	-100	ENSMUST00000138502.1	ENSMUSG00000028234	ENSMUST00000138502	NA	NA	Rps20	NA	NA	protein_coding	none
chr4	41275360	41276069	+	2399	NA	promoter-TSS (ENSMUST00000030143.12)	protein_coding-promoter-TSS (ENSMUST00000030143.12)	-570	ENSMUST00000108068.7	ENSMUSG00000028433	ENSMUST00000108068	NA	NA	Ubap2	NA	NA	protein_coding	none
chr5	108774725	108775478	+	2388	NA	promoter-TSS (ENSMUST00000212212.1)	protein_coding-promoter-TSS (ENSMUST00000212212.1)	-119	ENSMUST00000212212.1	ENSMUSG00000055385	ENSMUST00000212212	NA	NA	Rnf212	NA	NA	protein_coding	none
chr2	35108951	35109722	+	2368	NA	promoter-TSS (ENSMUST00000028235.10)	protein_coding-promoter-TSS (ENSMUST00000028235.10)	-156	ENSMUST00000028237.14	ENSMUSG00000057110	ENSMUST00000156933	NA	NA	Cntrl	NA	NA	protein_coding	none
chr1	195092153	195092807	+	2366	NA	promoter-TSS (ENSMUST00000162650.7)	protein_coding-promoter-TSS (ENSMUST00000162650.7)	-231	ENSMUST00000162650.7	ENSMUSG00000016493	ENSMUST00000162650	NA	NA	Cd46	NA	NA	protein_coding	none
chr3	96238710	96239234	+	2365	NA	promoter-TSS (ENSMUST00000176760.1)	antisense_RNA-promoter-TSS (ENSMUST00000176760.1)	155	ENSMUST00000167403.3	ENSMUSG00000081058	ENSMUST00000167403	NA	NA	Hist2h3c2	NA	NA	protein_coding	none
chr3	67373800	67374445	+	2352	NA	promoter-TSS (ENSMUST00000061322.9)	protein_coding-promoter-TSS (ENSMUST00000061322.9)	25	ENSMUST00000077916.11	ENSMUSG00000048416	ENSMUST00000077916	NA	NA	Mlf1	NA	NA	protein_coding	none
chr10	80798126	80798867	+	2349	NA	promoter-TSS (ENSMUST00000151928.7)	protein_coding-promoter-TSS (ENSMUST00000151928.7)	130	ENSMUST00000036805.6	ENSMUSG00000035278	ENSMUST00000036805	NA	NA	Plekhj1	NA	NA	protein_coding	none
chr7	45704573	45705307	+	2335	NA	promoter-TSS (ENSMUST00000080885.11)	protein_coding-promoter-TSS (ENSMUST00000080885.11)	-148	ENSMUST00000080885.11	ENSMUSG00000059824	ENSMUST00000080885	NA	NA	Dbp	NA	NA	protein_coding	none
chr12	116404932	116405702	+	2316	NA	promoter-TSS (ENSMUST00000084828.4)	protein_coding-promoter-TSS (ENSMUST00000084828.4)	-85	ENSMUST00000084828.4	ENSMUSG00000042029	ENSMUST00000084828	NA	NA	Ncapg2	NA	NA	protein_coding	none
chr7	13023092	13023724	+	2289	NA	promoter-TSS (ENSMUST00000005705.7)	protein_coding-promoter-TSS (ENSMUST00000005705.7)	-744	ENSMUST00000005705.7	ENSMUSG00000005566	ENSMUST00000005705	NA	NA	Trim28	NA	NA	protein_coding	none
chr19	12573095	12573710	+	2272	NA	promoter-TSS (ENSMUST00000025595.4)	protein_coding-promoter-TSS (ENSMUST00000025595.4)	-121	ENSMUST00000025595.4	ENSMUSG00000024691	ENSMUST00000025595	NA	NA	Fam111a	NA	NA	protein_coding	none
chr7	16061253	16061750	+	2249	NA	promoter-TSS (ENSMUST00000209369.1)	protein_coding-promoter-TSS (ENSMUST00000209369.1)	-313	ENSMUST00000209369.1	ENSMUSG00000078796	ENSMUST00000108509	NA	NA	Zfp541	NA	NA	protein_coding	none
chr7	81453455	81454107	+	2245	NA	intron (ENSMUST00000178892.2, intron 1 of 11)	protein_coding-intron (ENSMUST00000098331.9, intron 1 of 11)	894	ENSMUST00000178892.2	ENSMUSG00000025586	ENSMUST00000098331	NA	NA	Cpeb1	NA	NA	protein_coding	none
chr14	27428311	27429014	+	2245	NA	promoter-TSS (ENSMUST00000022450.5)	protein_coding-promoter-TSS (ENSMUST00000022450.5)	-172	ENSMUST00000022450.5	ENSMUSG00000040651	ENSMUST00000022450	NA	NA	Fam208a	NA	NA	protein_coding	none
chr6	106768847	106769599	+	2245	NA	promoter-TSS (ENSMUST00000057578.15)	protein_coding-promoter-TSS (ENSMUST00000057578.15)	57	ENSMUST00000057578.15	ENSMUSG00000013736	ENSMUST00000113248	NA	NA	Trnt1	NA	NA	protein_coding	none
chr12	112588258	112588728	+	2242	NA	promoter-TSS (ENSMUST00000101029.3)	protein_coding-promoter-TSS (ENSMUST00000101029.3)	-291	ENSMUST00000101029.3	ENSMUSG00000037679	ENSMUST00000101029	NA	NA	Inf2	NA	NA	protein_coding	none
chr4	129491439	129492102	+	2225	NA	promoter-TSS (ENSMUST00000000421.5)	protein_coding-promoter-TSS (ENSMUST00000000421.5)	580	ENSMUST00000106043.2	ENSMUSG00000078554	ENSMUST00000106043	NA	NA	Fam229a	NA	NA	protein_coding	none
chr7	126884454	126885381	+	2214	NA	promoter-TSS (ENSMUST00000071268.10)	protein_coding-promoter-TSS (ENSMUST00000071268.10)	-214	ENSMUST00000071268.10	ENSMUSG00000059981	ENSMUST00000117394	NA	NA	Taok2	NA	NA	protein_coding	none
chr3	95559288	95560011	+	2209	NA	promoter-TSS (ENSMUST00000029754.12)	protein_coding-promoter-TSS (ENSMUST00000029754.12)	-28	ENSMUST00000090797.10	ENSMUSG00000028109	ENSMUST00000090797	NA	NA	Hormad1	NA	NA	protein_coding	none
chr12	102757101	102758302	+	2189	NA	promoter-TSS (ENSMUST00000046404.7)	protein_coding-promoter-TSS (ENSMUST00000046404.7)	64	ENSMUST00000179306.1	ENSMUSG00000098530	ENSMUST00000179306	NA	NA	Gm28051	NA	NA	protein_coding	none
chr2	127424797	127425564	+	2175	NA	promoter-TSS (ENSMUST00000062211.3)	protein_coding-promoter-TSS (ENSMUST00000062211.3)	-19	ENSMUST00000062211.3	ENSMUSG00000046338	ENSMUST00000062211	NA	NA	Gpat2	NA	NA	protein_coding	none
chr11	120598303	120599021	+	2150	NA	promoter-TSS (ENSMUST00000026125.2)	protein_coding-promoter-TSS (ENSMUST00000026125.2)	130	ENSMUST00000093140.4	ENSMUSG00000025135	ENSMUST00000093140	NA	NA	Anapc11	NA	NA	protein_coding	none
chr1	180195730	180196571	+	2136	NA	promoter-TSS (ENSMUST00000027766.12)	protein_coding-promoter-TSS (ENSMUST00000027766.12)	-130	ENSMUST00000027766.12	ENSMUSG00000026489	ENSMUST00000027766	NA	NA	Coq8a	NA	NA	protein_coding	none
chr11	115563945	115564757	+	2125	NA	promoter-TSS (ENSMUST00000021085.10)	protein_coding-promoter-TSS (ENSMUST00000021085.10)	-83	ENSMUST00000021085.10	ENSMUSG00000020739	ENSMUST00000021085	NA	NA	Nup85	NA	NA	protein_coding	none
chr7	100607102	100607674	+	2120	NA	promoter-TSS (ENSMUST00000032946.9)	protein_coding-promoter-TSS (ENSMUST00000032946.9)	-22	ENSMUST00000107048.7	ENSMUSG00000030704	ENSMUST00000032946	NA	NA	Rab6a	NA	NA	protein_coding	none
chr2	74825516	74826025	+	2118	NA	promoter-TSS (ENSMUST00000028511.7)	protein_coding-promoter-TSS (ENSMUST00000028511.7)	-33	ENSMUST00000028511.7	ENSMUSG00000027099	ENSMUST00000028511	NA	NA	Mtx2	NA	NA	protein_coding	none
chr7	128297802	128298346	+	2118	NA	promoter-TSS (ENSMUST00000033044.15)	protein_coding-promoter-TSS (ENSMUST00000033044.15)	96	ENSMUST00000033044.15	ENSMUSG00000030780	ENSMUST00000033044	NA	NA	BC017158	NA	NA	protein_coding	none
chr6	85587135	85587797	+	2105	NA	promoter-TSS (ENSMUST00000072018.5)	protein_coding-promoter-TSS (ENSMUST00000072018.5)	-65	ENSMUST00000072018.5	ENSMUSG00000063810	ENSMUST00000072018	NA	NA	Alms1	NA	NA	protein_coding	none
chr8	104509362	104510247	+	2085	NA	promoter-TSS (ENSMUST00000064576.7)	protein_coding-promoter-TSS (ENSMUST00000064576.7)	83	ENSMUST00000064576.7	ENSMUSG00000052616	ENSMUST00000064576	NA	NA	Terb1	NA	NA	protein_coding	none
chr15	100280521	100281136	+	2069	NA	promoter-TSS (ENSMUST00000096200.4)	protein_coding-promoter-TSS (ENSMUST00000096200.4)	-9	ENSMUST00000096200.4	ENSMUSG00000045631	ENSMUST00000096200	NA	NA	Tmprss12	NA	NA	protein_coding	none
chr13	58402393	58402885	+	2055	NA	promoter-TSS (ENSMUST00000043269.13)	protein_coding-promoter-TSS (ENSMUST00000043269.13)	10	ENSMUST00000176207.7	ENSMUSG00000021546	ENSMUST00000225674	NA	NA	Hnrnpk	NA	NA	protein_coding	none
chr7	5062072	5062665	+	2037	NA	promoter-TSS (ENSMUST00000207548.1)	TEC-promoter-TSS (ENSMUST00000207548.1)	123	ENSMUST00000209099.1	ENSMUSG00000030435	ENSMUST00000005041	NA	NA	U2af2	NA	NA	protein_coding	none
chr17	88440152	88440659	+	2013	NA	promoter-TSS (ENSMUST00000112238.8)	protein_coding-promoter-TSS (ENSMUST00000112238.8)	-306	ENSMUST00000112238.8	ENSMUSG00000034998	ENSMUST00000112238	NA	NA	Foxn2	NA	NA	protein_coding	none
chr3	96246623	96247025	+	1995	NA	exon (ENSMUST00000177796.1, exon 1 of 1)	protein_coding-exon (ENSMUST00000177796.1, exon 1 of 1)	139	ENSMUST00000176059.1	ENSMUSG00000093769	ENSMUST00000177796	NA	NA	Hist2h3c1	NA	NA	protein_coding	none
chr19	15924539	15925430	+	1956	NA	promoter-TSS (ENSMUST00000025542.9)	protein_coding-promoter-TSS (ENSMUST00000025542.9)	75	ENSMUST00000025542.9	ENSMUSG00000024640	ENSMUST00000162053	NA	NA	Psat1	NA	NA	protein_coding	none
chr16	57606384	57607410	+	1950	NA	promoter-TSS (ENSMUST00000114371.3)	protein_coding-promoter-TSS (ENSMUST00000114371.3)	-72	ENSMUST00000114371.3	ENSMUSG00000022748	ENSMUST00000114371	NA	NA	Cmss1	NA	NA	protein_coding	none
chr5	92348617	92349196	+	1927	NA	promoter-TSS (ENSMUST00000038816.12)	protein_coding-promoter-TSS (ENSMUST00000038816.12)	-17	ENSMUST00000118006.2	ENSMUSG00000034855	ENSMUST00000118006	NA	NA	Cxcl10	NA	NA	protein_coding	none
chr6	137734677	137735431	+	1925	NA	promoter-TSS (ENSMUST00000064910.6)	protein_coding-promoter-TSS (ENSMUST00000064910.6)	-24	ENSMUST00000064910.6	ENSMUSG00000030224	ENSMUST00000064910	NA	NA	Strap	NA	NA	protein_coding	none
chr7	131362333	131363286	+	1921	NA	promoter-TSS (ENSMUST00000059438.10)	protein_coding-promoter-TSS (ENSMUST00000059438.10)	-50	ENSMUST00000059438.10	ENSMUSG00000040177	ENSMUST00000059438	NA	NA	2310057M21Rik	NA	NA	protein_coding	none
chr16	52452799	52453414	+	1911	NA	promoter-TSS (ENSMUST00000164728.7)	protein_coding-promoter-TSS (ENSMUST00000164728.7)	-452	ENSMUST00000168071.1	ENSMUSG00000022636	ENSMUST00000168071	NA	NA	Alcam	NA	NA	protein_coding	none
chr9	37348144	37348675	+	1893	NA	promoter-TSS (ENSMUST00000037275.5)	protein_coding-promoter-TSS (ENSMUST00000037275.5)	-17	ENSMUST00000037275.5	ENSMUSG00000034303	ENSMUST00000213633	NA	NA	Ccdc15	NA	NA	protein_coding	none
chr13	92844463	92845063	+	1893	NA	promoter-TSS (ENSMUST00000076169.3)	protein_coding-promoter-TSS (ENSMUST00000076169.3)	-24	ENSMUST00000076169.3	ENSMUSG00000021704	ENSMUST00000076169	NA	NA	Mtx3	NA	NA	protein_coding	none
chr2	148672363	148672988	+	1888	NA	promoter-TSS (ENSMUST00000047177.3)	protein_coding-promoter-TSS (ENSMUST00000047177.3)	49	ENSMUST00000047177.3	ENSMUSG00000036992	ENSMUST00000109961	NA	NA	Nxt1	NA	NA	protein_coding	none
chr10	75892940	75893621	+	1875	NA	promoter-TSS (ENSMUST00000009236.5)	protein_coding-promoter-TSS (ENSMUST00000009236.5)	-133	ENSMUST00000009236.5	ENSMUSG00000009092	ENSMUST00000217811	NA	NA	Derl3	NA	NA	protein_coding	none
chr5	74531520	74532081	+	1875	NA	promoter-TSS (ENSMUST00000072857.12)	protein_coding-promoter-TSS (ENSMUST00000072857.12)	-41	ENSMUST00000151474.2	ENSMUSG00000062110	ENSMUST00000072857	NA	NA	Scfd2	NA	NA	protein_coding	none
chr17	31658697	31659227	+	1874	NA	promoter-TSS (ENSMUST00000014684.4)	protein_coding-promoter-TSS (ENSMUST00000014684.4)	-208	ENSMUST00000166526.7	ENSMUSG00000061613	ENSMUST00000014684	NA	NA	U2af1	NA	NA	protein_coding	none
chr14	73143367	73143813	+	1859	NA	promoter-TSS (ENSMUST00000110952.9)	protein_coding-promoter-TSS (ENSMUST00000110952.9)	-3	ENSMUST00000110952.9	ENSMUSG00000022106	ENSMUST00000171767	NA	NA	Rcbtb2	NA	NA	protein_coding	none
chr17	79896137	79896669	+	1859	NA	promoter-TSS (ENSMUST00000068282.6)	protein_coding-promoter-TSS (ENSMUST00000068282.6)	-280	ENSMUST00000068282.6	ENSMUSG00000059811	ENSMUST00000068282	NA	NA	Atl2	NA	NA	protein_coding	none
chr2	158028110	158028756	+	1843	NA	promoter-TSS (ENSMUST00000029179.10)	protein_coding-promoter-TSS (ENSMUST00000029179.10)	0	ENSMUST00000029179.10	ENSMUSG00000027650	ENSMUST00000029179	NA	NA	Tti1	NA	NA	protein_coding	none
chr3	67582439	67583069	+	1832	NA	promoter-TSS (ENSMUST00000029344.9)	protein_coding-promoter-TSS (ENSMUST00000029344.9)	13	ENSMUST00000029344.9	ENSMUSG00000027775	ENSMUST00000029344	NA	NA	Mfsd1	NA	NA	protein_coding	none
chr11	102664950	102665637	+	1813	NA	promoter-TSS (ENSMUST00000100378.3)	protein_coding-promoter-TSS (ENSMUST00000100378.3)	-295	ENSMUST00000100378.3	ENSMUSG00000051455	ENSMUST00000100378	NA	NA	Meioc	NA	NA	protein_coding	none
chr5	151651039	151651534	+	1807	NA	promoter-TSS (ENSMUST00000038131.9)	protein_coding-promoter-TSS (ENSMUST00000038131.9)	-44	ENSMUST00000038131.9	ENSMUSG00000033970	ENSMUST00000038131	NA	NA	Rfc3	NA	NA	protein_coding	none
chr1	91144687	91145223	+	1801	NA	promoter-TSS (ENSMUST00000094698.1)	protein_coding-promoter-TSS (ENSMUST00000094698.1)	-148	ENSMUST00000094698.1	ENSMUSG00000070732	ENSMUST00000094698	NA	NA	Rbm44	NA	NA	protein_coding	none
chr12	85150903	85151519	+	1792	NA	promoter-TSS (ENSMUST00000019379.8)	protein_coding-promoter-TSS (ENSMUST00000019379.8)	25	ENSMUST00000019379.8	ENSMUSG00000019235	ENSMUST00000019379	NA	NA	Rps6kl1	NA	NA	protein_coding	none
chr16	52030931	52031556	+	1789	NA	promoter-TSS (ENSMUST00000114471.1)	protein_coding-promoter-TSS (ENSMUST00000114471.1)	-306	ENSMUST00000114471.1	ENSMUSG00000022637	ENSMUST00000114471	NA	NA	Cblb	NA	NA	protein_coding	none
chr5	110770511	110771123	+	1785	NA	promoter-TSS (ENSMUST00000041558.14)	protein_coding-promoter-TSS (ENSMUST00000041558.14)	-100	ENSMUST00000112436.8	ENSMUSG00000029505	ENSMUST00000041558	NA	NA	Ep400	NA	NA	protein_coding	none
chr12	76254859	76255653	+	1770	NA	promoter-TSS (ENSMUST00000021443.6)	protein_coding-promoter-TSS (ENSMUST00000021443.6)	-42	ENSMUST00000021443.6	ENSMUSG00000021048	ENSMUST00000021443	NA	NA	Mthfd1	NA	NA	protein_coding	none
chr7	102441400	102442017	+	1756	NA	promoter-TSS (ENSMUST00000033283.9)	protein_coding-promoter-TSS (ENSMUST00000033283.9)	13	ENSMUST00000033283.9	ENSMUSG00000030978	ENSMUST00000033283	NA	NA	Rrm1	NA	NA	protein_coding	none
chr1	153424901	153425607	+	1739	NA	promoter-TSS (ENSMUST00000042373.11)	protein_coding-promoter-TSS (ENSMUST00000042373.11)	92	ENSMUST00000042373.11	ENSMUSG00000042708	ENSMUST00000042373	NA	NA	Shcbp1l	NA	NA	protein_coding	none
chr7	125491240	125491859	+	1738	NA	promoter-TSS (ENSMUST00000033006.13)	protein_coding-promoter-TSS (ENSMUST00000033006.13)	47	ENSMUST00000033006.13	ENSMUSG00000030750	ENSMUST00000033006	NA	NA	Nsmce1	NA	NA	protein_coding	none
chr14	19750916	19751432	+	1736	NA	promoter-TSS (ENSMUST00000022340.4)	protein_coding-promoter-TSS (ENSMUST00000022340.4)	-91	ENSMUST00000022340.4	ENSMUSG00000021806	ENSMUST00000022340	NA	NA	Nid2	NA	NA	protein_coding	none
chr11	120713475	120714074	+	1735	NA	promoter-TSS (ENSMUST00000026137.7)	protein_coding-promoter-TSS (ENSMUST00000026137.7)	-36	ENSMUST00000055424.12	ENSMUSG00000025144	ENSMUST00000106154	NA	NA	Cenpx	NA	NA	protein_coding	none
chr10	80053133	80053697	+	1710	NA	promoter-TSS (ENSMUST00000097227.9)	protein_coding-promoter-TSS (ENSMUST00000097227.9)	-73	ENSMUST00000105372.7	ENSMUSG00000075706	ENSMUST00000183037	NA	NA	Gpx4	NA	NA	protein_coding	none
chr7	79792944	79793465	+	1702	NA	exon (ENSMUST00000032760.5, exon 1 of 2)	protein_coding-exon (ENSMUST00000032760.5, exon 1 of 2)	584	ENSMUST00000032760.5	ENSMUSG00000030544	ENSMUST00000032760	NA	NA	Mesp1	NA	NA	protein_coding	none
chr11	96943796	96944477	+	1700	NA	promoter-TSS (ENSMUST00000018803.11)	protein_coding-promoter-TSS (ENSMUST00000018803.11)	-150	ENSMUST00000018803.11	ENSMUSG00000018659	ENSMUST00000107629	NA	NA	Pnpo	NA	NA	protein_coding	none
chr7	127195900	127196473	+	1699	NA	promoter-TSS (ENSMUST00000035771.4)	protein_coding-promoter-TSS (ENSMUST00000035771.4)	-186	ENSMUST00000166791.7	ENSMUSG00000042502	ENSMUST00000035771	NA	NA	Cd2bp2	NA	NA	protein_coding	none
chr1	59684697	59685329	+	1687	NA	promoter-TSS (ENSMUST00000027174.9)	protein_coding-promoter-TSS (ENSMUST00000027174.9)	4	ENSMUST00000191142.6	ENSMUSG00000026020	ENSMUST00000027174	NA	NA	Nop58	NA	NA	protein_coding	none
chr7	49778558	49779088	+	1687	NA	intron (ENSMUST00000032715.12, intron 2 of 15)	protein_coding-intron (ENSMUST00000032715.12, intron 2 of 15)	477	ENSMUST00000032715.12	ENSMUSG00000030505	ENSMUST00000032715	NA	NA	Prmt3	NA	NA	protein_coding	none
chrX	101059561	101060173	+	1686	NA	promoter-TSS (ENSMUST00000009814.9)	protein_coding-promoter-TSS (ENSMUST00000009814.9)	-200	ENSMUST00000113716.2	ENSMUSG00000009670	ENSMUST00000009814	NA	NA	Tex11	NA	NA	protein_coding	none
chr14	57104240	57104752	+	1686	NA	exon (ENSMUST00000055698.7, exon 1 of 2)	protein_coding-exon (ENSMUST00000055698.7, exon 1 of 2)	206	ENSMUST00000055698.7	ENSMUSG00000046352	ENSMUST00000055698	NA	NA	Gjb2	NA	NA	protein_coding	none
chr4	132767702	132768592	+	1679	NA	promoter-TSS (ENSMUST00000102561.10)	protein_coding-promoter-TSS (ENSMUST00000102561.10)	-188	ENSMUST00000102561.10	ENSMUSG00000028884	ENSMUST00000102561	NA	NA	Rpa2	NA	NA	protein_coding	none
chr17	35000475	35001010	+	1670	NA	promoter-TSS (ENSMUST00000087315.13)	protein_coding-promoter-TSS (ENSMUST00000087315.13)	-245	ENSMUST00000087315.13	ENSMUSG00000007029	ENSMUST00000087315	NA	NA	Vars	NA	NA	protein_coding	none
chr17	44776765	44777205	+	1668	NA	promoter-TSS (ENSMUST00000050630.13)	protein_coding-promoter-TSS (ENSMUST00000050630.13)	-167	ENSMUST00000050630.13	ENSMUSG00000038954	ENSMUST00000050630	NA	NA	Supt3	NA	NA	protein_coding	none
chr12	78748337	78748875	+	1655	NA	promoter-TSS (ENSMUST00000082024.6)	protein_coding-promoter-TSS (ENSMUST00000082024.6)	-386	ENSMUST00000082024.6	ENSMUSG00000021112	ENSMUST00000082024	NA	NA	Mpp5	NA	NA	protein_coding	none
chr11	68691486	68692131	+	1654	NA	promoter-TSS (ENSMUST00000018887.14)	protein_coding-promoter-TSS (ENSMUST00000018887.14)	-107	ENSMUST00000102611.9	ENSMUSG00000020900	ENSMUST00000092984	NA	NA	Myh10	NA	NA	protein_coding	none
chr3	5575612	5576634	+	1653	NA	promoter-TSS (ENSMUST00000071280.7)	protein_coding-promoter-TSS (ENSMUST00000071280.7)	5	ENSMUST00000071280.7	ENSMUSG00000040374	ENSMUST00000071280	NA	NA	Pex2	NA	NA	protein_coding	none
chr8	25784892	25785487	+	1645	NA	promoter-TSS (ENSMUST00000038421.7)	protein_coding-promoter-TSS (ENSMUST00000038421.7)	98	ENSMUST00000038498.9	ENSMUSG00000037316	ENSMUST00000038498	NA	NA	Bag4	NA	NA	protein_coding	none
chr12	8771470	8772237	+	1636	NA	promoter-TSS (ENSMUST00000181803.1)	bidirectional_promoter_lncRNA-promoter-TSS (ENSMUST00000181803.1)	440	ENSMUST00000171158.7	ENSMUSG00000020592	ENSMUST00000171158	NA	NA	Sdc1	NA	NA	protein_coding	none
chr3	87970912	87971706	+	1634	NA	exon (ENSMUST00000090973.11, exon 1 of 4)	protein_coding-exon (ENSMUST00000090973.11, exon 1 of 4)	180	ENSMUST00000160694.1	ENSMUSG00000004891	ENSMUST00000090973	NA	NA	Nes	NA	NA	protein_coding	none
chrX	52613423	52614278	+	1620	NA	promoter-TSS (ENSMUST00000069360.13)	protein_coding-promoter-TSS (ENSMUST00000069360.13)	71	ENSMUST00000069360.13	ENSMUSG00000055653	ENSMUST00000114857	NA	NA	Gpc3	NA	NA	protein_coding	none
chr4	120569704	120570314	+	1612	NA	intron (ENSMUST00000030381.7, intron 1 of 18)	protein_coding-intron (ENSMUST00000030381.7, intron 1 of 18)	267	ENSMUST00000030381.7	ENSMUSG00000028633	ENSMUST00000030381	NA	NA	Ctps	NA	NA	protein_coding	none
chr10	76961743	76962197	+	1601	NA	promoter-TSS (ENSMUST00000001148.10)	protein_coding-promoter-TSS (ENSMUST00000001148.10)	-83	ENSMUST00000105411.8	ENSMUSG00000001120	ENSMUST00000105411	NA	NA	Pcbp3	NA	NA	protein_coding	none
chr7	80534885	80535424	+	1592	NA	promoter-TSS (ENSMUST00000081314.10)	protein_coding-promoter-TSS (ENSMUST00000081314.10)	-35	ENSMUST00000081314.10	ENSMUSG00000030528	ENSMUST00000081314	NA	NA	Blm	NA	NA	protein_coding	none
chr10	95322297	95322908	+	1590	NA	exon (ENSMUST00000053594.6, exon 2 of 3)	protein_coding-exon (ENSMUST00000053594.6, exon 2 of 3)	363	ENSMUST00000220279.1	ENSMUSG00000045867	ENSMUST00000220279	NA	NA	Cradd	NA	NA	protein_coding	none
chr13	38204527	38205214	+	1586	NA	promoter-TSS (ENSMUST00000091641.12)	protein_coding-promoter-TSS (ENSMUST00000091641.12)	-75	ENSMUST00000091641.12	ENSMUSG00000021431	ENSMUST00000091641	NA	NA	Snrnp48	NA	NA	protein_coding	none
chr4	59549386	59549945	+	1584	NA	promoter-TSS (ENSMUST00000030076.11)	protein_coding-promoter-TSS (ENSMUST00000030076.11)	-301	ENSMUST00000030076.11	ENSMUSG00000028382	ENSMUST00000173699	NA	NA	Ptbp3	NA	NA	protein_coding	none
chr9	21164889	21165549	+	1580	NA	promoter-TSS (ENSMUST00000039413.14)	protein_coding-promoter-TSS (ENSMUST00000039413.14)	-495	ENSMUST00000039413.14	ENSMUSG00000032177	ENSMUST00000003395	NA	NA	Pde4a	NA	NA	protein_coding	none
chr10	30842561	30843281	+	1568	NA	promoter-TSS (ENSMUST00000019924.8)	protein_coding-promoter-TSS (ENSMUST00000019924.8)	-120	ENSMUST00000019924.8	ENSMUSG00000019789	ENSMUST00000019924	NA	NA	Hey2	NA	NA	protein_coding	none
chr4	73790376	73791073	+	1558	NA	promoter-TSS (ENSMUST00000058292.12)	protein_coding-promoter-TSS (ENSMUST00000058292.12)	-15	ENSMUST00000102837.2	ENSMUSG00000043003	ENSMUST00000102837	NA	NA	Rasef	NA	NA	protein_coding	none
chr5	97392126	97392640	+	1556	NA	promoter-TSS (ENSMUST00000060265.5)	protein_coding-promoter-TSS (ENSMUST00000060265.5)	-4	ENSMUST00000060265.5	ENSMUSG00000046000	ENSMUST00000060265	NA	NA	Naa11	NA	NA	protein_coding	none
chrX	6082768	6083396	+	1553	NA	exon (ENSMUST00000117544.1, exon 1 of 1)	protein_coding-exon (ENSMUST00000117544.1, exon 1 of 1)	337	ENSMUST00000101698.3	ENSMUSG00000073294	ENSMUST00000101698	NA	NA	AU022751	NA	NA	protein_coding	none
chr16	17451491	17452127	+	1532	NA	promoter-TSS (ENSMUST00000006293.3)	protein_coding-promoter-TSS (ENSMUST00000006293.3)	-178	ENSMUST00000006293.3	ENSMUSG00000006134	ENSMUST00000006293	NA	NA	Crkl	NA	NA	protein_coding	none
chr4	127076783	127077393	+	1531	NA	promoter-TSS (ENSMUST00000046751.12)	protein_coding-promoter-TSS (ENSMUST00000046751.12)	-295	ENSMUST00000046751.12	ENSMUSG00000042408	ENSMUST00000094713	NA	NA	Zmym6	NA	NA	protein_coding	none
chr15	90223866	90224366	+	1503	NA	promoter-TSS (ENSMUST00000100309.1)	protein_coding-promoter-TSS (ENSMUST00000100309.1)	-195	ENSMUST00000100309.1	ENSMUSG00000075470	ENSMUST00000100309	NA	NA	Alg10b	NA	NA	protein_coding	none
chr18	33213589	33214280	+	1503	NA	promoter-TSS (ENSMUST00000025236.8)	protein_coding-promoter-TSS (ENSMUST00000025236.8)	-72	ENSMUST00000025236.8	ENSMUSG00000024378	ENSMUST00000119991	NA	NA	Stard4	NA	NA	protein_coding	none
chr4	46388964	46389872	+	1502	NA	promoter-TSS (ENSMUST00000030015.5)	protein_coding-promoter-TSS (ENSMUST00000030015.5)	5	ENSMUST00000086563.10	ENSMUSG00000028331	ENSMUST00000030015	NA	NA	Trmo	NA	NA	protein_coding	none
chr12	112644427	112644909	+	1501	NA	promoter-TSS (ENSMUST00000021728.11)	protein_coding-promoter-TSS (ENSMUST00000021728.11)	-11	ENSMUST00000021728.11	ENSMUSG00000064326	ENSMUST00000021728	NA	NA	Siva1	NA	NA	protein_coding	none
chr6	54816227	54816700	+	1486	NA	promoter-TSS (ENSMUST00000079869.12)	protein_coding-promoter-TSS (ENSMUST00000079869.12)	-453	ENSMUST00000079869.12	ENSMUSG00000058446	ENSMUST00000079869	NA	NA	Znrf2	NA	NA	protein_coding	none
chr3	88409785	88410349	+	1485	NA	TTS (ENSMUST00000057935.8)	protein_coding-TTS (ENSMUST00000057935.8)	259	ENSMUST00000193338.5	ENSMUSG00000028066	ENSMUST00000193338	NA	NA	Pmf1	NA	NA	protein_coding	none
chr2	140066427	140067103	+	1485	NA	promoter-TSS (ENSMUST00000046656.8)	protein_coding-promoter-TSS (ENSMUST00000046656.8)	-5	ENSMUST00000046656.8	ENSMUSG00000039033	ENSMUST00000099304	NA	NA	Tasp1	NA	NA	protein_coding	none
chr12	87266448	87266953	+	1484	NA	promoter-TSS (ENSMUST00000021425.7)	protein_coding-promoter-TSS (ENSMUST00000021425.7)	2	ENSMUST00000021425.7	ENSMUSG00000021037	ENSMUST00000021425	NA	NA	Ahsa1	NA	NA	protein_coding	none
chr9	99575463	99576131	+	1470	NA	promoter-TSS (ENSMUST00000066650.11)	protein_coding-promoter-TSS (ENSMUST00000066650.11)	-2	ENSMUST00000066650.11	ENSMUSG00000032469	ENSMUST00000066650	NA	NA	Dbr1	NA	NA	protein_coding	none
chr2	122185732	122186575	+	1470	NA	promoter-TSS (ENSMUST00000028661.5)	protein_coding-promoter-TSS (ENSMUST00000028661.5)	36	ENSMUST00000028665.4	ENSMUSG00000027233	ENSMUST00000028665	NA	NA	Patl2	NA	NA	protein_coding	none
chr15	58134930	58135588	+	1467	NA	promoter-TSS (ENSMUST00000038194.3)	protein_coding-promoter-TSS (ENSMUST00000038194.3)	-177	ENSMUST00000038194.3	ENSMUSG00000022360	ENSMUST00000038194	NA	NA	Atad2	NA	NA	protein_coding	none
chr3	14533565	14534078	+	1463	NA	promoter-TSS (ENSMUST00000091325.9)	protein_coding-promoter-TSS (ENSMUST00000091325.9)	-2	ENSMUST00000169079.7	ENSMUSG00000027550	ENSMUST00000108370	NA	NA	Lrrcc1	NA	NA	protein_coding	none
chr8	84872037	84872626	+	1463	NA	intron (ENSMUST00000136026.7, intron 1 of 4)	protein_coding-intron (ENSMUST00000136026.7, intron 1 of 4)	220	ENSMUST00000170296.1	ENSMUSG00000003824	ENSMUST00000136026	NA	NA	Syce2	NA	NA	protein_coding	none
chr17	79355318	79355913	+	1455	NA	promoter-TSS (ENSMUST00000068958.7)	protein_coding-promoter-TSS (ENSMUST00000068958.7)	-524	ENSMUST00000068958.7	ENSMUSG00000036533	ENSMUST00000068958	NA	NA	Cdc42ep3	NA	NA	protein_coding	none
chr1	52630416	52630938	+	1453	NA	promoter-TSS (ENSMUST00000165859.7)	protein_coding-promoter-TSS (ENSMUST00000165859.7)	-26	ENSMUST00000165859.7	ENSMUSG00000043015	ENSMUST00000165859	NA	NA	Nemp2	NA	NA	protein_coding	none
chr2	132252405	132253159	+	1448	NA	promoter-TSS (ENSMUST00000124336.1)	antisense_RNA-promoter-TSS (ENSMUST00000124336.1)	532	ENSMUST00000028817.6	ENSMUSG00000027342	ENSMUST00000028817	NA	NA	Pcna	NA	NA	protein_coding	none
chr9	50560875	50561786	+	1447	NA	promoter-TSS (ENSMUST00000034568.6)	protein_coding-promoter-TSS (ENSMUST00000034568.6)	-5	ENSMUST00000217236.1	ENSMUSG00000032065	ENSMUST00000034568	NA	NA	Tex12	NA	NA	protein_coding	none
chr1	181352098	181352601	+	1435	NA	promoter-TSS (ENSMUST00000027795.13)	protein_coding-promoter-TSS (ENSMUST00000027795.13)	-279	ENSMUST00000161880.7	ENSMUSG00000026514	ENSMUST00000161880	NA	NA	Cnih3	NA	NA	protein_coding	none
chr13	3610831	3611459	+	1431	NA	promoter-TSS (ENSMUST00000096069.4)	protein_coding-promoter-TSS (ENSMUST00000096069.4)	-37	ENSMUST00000096069.4	ENSMUSG00000033799	ENSMUST00000096069	NA	NA	Fam208b	NA	NA	protein_coding	none
chr4	148558359	148559064	+	1426	NA	intron (ENSMUST00000076022.6, intron 1 of 23)	protein_coding-intron (ENSMUST00000017408.13, intron 1 of 24)	249	ENSMUST00000076022.6	ENSMUSG00000017264	ENSMUST00000017408	NA	NA	Exosc10	NA	NA	protein_coding	none
chr9	57503936	57504915	+	1397	NA	exon (ENSMUST00000080514.8, exon 1 of 1)	protein_coding-exon (ENSMUST00000080514.8, exon 1 of 1)	399	ENSMUST00000080514.8	ENSMUSG00000062309	ENSMUST00000080514	NA	NA	Rpp25	NA	NA	protein_coding	none
chr7	19359760	19360272	+	1393	NA	promoter-TSS (ENSMUST00000047036.9)	protein_coding-promoter-TSS (ENSMUST00000047036.9)	-535	ENSMUST00000047036.9	ENSMUSG00000047649	ENSMUST00000047036	NA	NA	Cd3eap	NA	NA	protein_coding	none
chr17	35241403	35241933	+	1390	NA	promoter-TSS (ENSMUST00000068056.11)	protein_coding-promoter-TSS (ENSMUST00000068056.11)	-78	ENSMUST00000068056.11	ENSMUSG00000019432	ENSMUST00000068056	NA	NA	Ddx39b	NA	NA	protein_coding	none
chr11	69340213	69341288	+	1370	NA	promoter-TSS (ENSMUST00000151617.2)	protein_coding-promoter-TSS (ENSMUST00000151617.2)	-21	ENSMUST00000218008.1	ENSMUSG00000043419	ENSMUST00000151617	NA	NA	Chd3os	NA	NA	protein_coding	none
chr13	68581761	68582452	+	1353	NA	promoter-TSS (ENSMUST00000045827.4)	protein_coding-promoter-TSS (ENSMUST00000045827.4)	-2	ENSMUST00000223398.1	ENSMUSG00000034617	ENSMUST00000223398	NA	NA	Mtrr	NA	NA	protein_coding	none
chr4	86611739	86612313	+	1353	NA	promoter-TSS (ENSMUST00000070607.8)	protein_coding-promoter-TSS (ENSMUST00000070607.8)	29	ENSMUST00000070607.8	ENSMUSG00000038047	ENSMUST00000070607	NA	NA	Haus6	NA	NA	protein_coding	none
chr1	44147337	44148002	+	1351	NA	promoter-TSS (ENSMUST00000027214.3)	protein_coding-promoter-TSS (ENSMUST00000027214.3)	-178	ENSMUST00000027214.3	ENSMUSG00000026048	ENSMUST00000027214	NA	NA	Ercc5	NA	NA	protein_coding	none
chr11	121145721	121146302	+	1349	NA	promoter-TSS (ENSMUST00000039088.8)	protein_coding-promoter-TSS (ENSMUST00000039088.8)	-132	ENSMUST00000039088.8	ENSMUSG00000039329	ENSMUST00000039088	NA	NA	Tex19.1	NA	NA	protein_coding	none
chr9	72438148	72438803	+	1342	NA	promoter-TSS (ENSMUST00000034746.9)	protein_coding-promoter-TSS (ENSMUST00000034746.9)	-60	ENSMUST00000034746.9	ENSMUSG00000032221	ENSMUST00000034746	NA	NA	Mns1	NA	NA	protein_coding	none
chr14	59200821	59201281	+	1339	NA	promoter-TSS (ENSMUST00000022551.13)	protein_coding-promoter-TSS (ENSMUST00000022551.13)	-177	ENSMUST00000043227.12	ENSMUSG00000035469	ENSMUST00000043227	NA	NA	Rcbtb1	NA	NA	protein_coding	none
chr1	72710902	72711586	+	1339	NA	promoter-TSS (ENSMUST00000059980.10)	protein_coding-promoter-TSS (ENSMUST00000059980.10)	-46	ENSMUST00000059980.10	ENSMUSG00000046330	ENSMUST00000059980	NA	NA	Rpl37a	NA	NA	protein_coding	none
chr12	69168302	69168881	+	1336	NA	promoter-TSS (ENSMUST00000110621.2)	protein_coding-promoter-TSS (ENSMUST00000110621.2)	-223	ENSMUST00000110621.2	ENSMUSG00000034883	ENSMUST00000110621	NA	NA	Lrr1	NA	NA	protein_coding	none
chr7	45896175	45897018	+	1334	NA	promoter-TSS (ENSMUST00000069772.15)	protein_coding-promoter-TSS (ENSMUST00000069772.15)	74	ENSMUST00000120299.3	ENSMUSG00000040231	ENSMUST00000039049	NA	NA	Syngr4	NA	NA	protein_coding	none
chr2	76360102	76360790	+	1324	NA	promoter-TSS (ENSMUST00000028430.5)	protein_coding-promoter-TSS (ENSMUST00000028430.5)	4	ENSMUST00000028430.5	ENSMUSG00000056436	ENSMUST00000028430	NA	NA	Cyct	NA	NA	protein_coding	none
chr6	83325723	83326200	+	1322	NA	promoter-TSS (ENSMUST00000038658.14)	protein_coding-promoter-TSS (ENSMUST00000038658.14)	-55	ENSMUST00000055261.10	ENSMUSG00000043131	ENSMUST00000055261	NA	NA	Mob1a	NA	NA	protein_coding	none
chr4	9668623	9669434	+	1322	NA	promoter-TSS (ENSMUST00000174983.1)	miRNA-promoter-TSS (ENSMUST00000174983.1)	134	ENSMUST00000098275.8	ENSMUSG00000028207	ENSMUST00000108339	NA	NA	Asph	NA	NA	protein_coding	none
chr9	72491840	72492274	+	1322	NA	promoter-TSS (ENSMUST00000085358.11)	protein_coding-promoter-TSS (ENSMUST00000085358.11)	44	ENSMUST00000183574.7	ENSMUSG00000090626	ENSMUST00000184831	NA	NA	Tex9	NA	NA	protein_coding	none
chr2	118256618	118257318	+	1321	NA	promoter-TSS (ENSMUST00000028820.6)	protein_coding-promoter-TSS (ENSMUST00000028820.6)	-2	ENSMUST00000028821.9	ENSMUSG00000027344	ENSMUST00000028820	NA	NA	Fsip1	NA	NA	protein_coding	none
chr16	33966372	33967196	+	1313	NA	exon (ENSMUST00000145415.1, exon 2 of 2)	antisense_RNA-exon (ENSMUST00000145415.1, exon 2 of 2)	254	ENSMUST00000023510.6	ENSMUSG00000022814	ENSMUST00000023510	NA	NA	Umps	NA	NA	protein_coding	none
chr7	127841108	127841854	+	1309	NA	promoter-TSS (ENSMUST00000033075.13)	protein_coding-promoter-TSS (ENSMUST00000033075.13)	-283	ENSMUST00000033075.13	ENSMUSG00000030805	ENSMUST00000121705	NA	NA	Stx4a	NA	NA	protein_coding	none
chr6	108185301	108185837	+	1292	NA	promoter-TSS (ENSMUST00000032191.15)	protein_coding-promoter-TSS (ENSMUST00000032191.15)	-13	ENSMUST00000172188.1	ENSMUSG00000030101	ENSMUST00000167338	NA	NA	Sumf1	NA	NA	protein_coding	none
chr11	75732512	75732979	+	1290	NA	promoter-TSS (ENSMUST00000067664.9)	protein_coding-promoter-TSS (ENSMUST00000067664.9)	-124	ENSMUST00000067664.9	ENSMUSG00000020849	ENSMUST00000067664	NA	NA	Ywhae	NA	NA	protein_coding	none
chr9	98864534	98865151	+	1289	NA	promoter-TSS (ENSMUST00000167951.2)	protein_coding-promoter-TSS (ENSMUST00000167951.2)	75	ENSMUST00000167951.2	ENSMUSG00000090470	ENSMUST00000167951	NA	NA	Prr23a3	NA	NA	protein_coding	none
chr17	15826189	15826896	+	1289	NA	promoter-TSS (ENSMUST00000170578.1)	protein_coding-promoter-TSS (ENSMUST00000170578.1)	44	ENSMUST00000170578.1	ENSMUSG00000048027	ENSMUST00000170578	NA	NA	Rgmb	NA	NA	protein_coding	none
chr6	47595006	47595697	+	1281	NA	promoter-TSS (ENSMUST00000081721.12)	protein_coding-promoter-TSS (ENSMUST00000081721.12)	-321	ENSMUST00000114616.7	ENSMUSG00000029687	ENSMUST00000081721	NA	NA	Ezh2	NA	NA	protein_coding	none
chr19	5366437	5367012	+	1261	NA	promoter-TSS (ENSMUST00000025759.7)	protein_coding-promoter-TSS (ENSMUST00000025759.7)	-79	ENSMUST00000025762.14	ENSMUSG00000024844	ENSMUST00000025762	NA	NA	Banf1	NA	NA	protein_coding	none
chr13	112651856	112652642	+	1260	NA	promoter-TSS (ENSMUST00000075748.6)	protein_coding-promoter-TSS (ENSMUST00000075748.6)	52	ENSMUST00000075748.6	ENSMUSG00000021758	ENSMUST00000075748	NA	NA	Ddx4	NA	NA	protein_coding	none
chr14	118136490	118137167	+	1258	NA	promoter-TSS (ENSMUST00000022728.2)	protein_coding-promoter-TSS (ENSMUST00000022728.2)	-299	ENSMUST00000022728.2	ENSMUSG00000022131	ENSMUST00000022728	NA	NA	Gpr180	NA	NA	protein_coding	none
chr16	10411571	10412284	+	1258	NA	promoter-TSS (ENSMUST00000023146.4)	protein_coding-promoter-TSS (ENSMUST00000023146.4)	-21	ENSMUST00000023146.4	ENSMUSG00000022503	ENSMUST00000023146	NA	NA	Nubp1	NA	NA	protein_coding	none
chr6	49395200	49395853	+	1256	NA	promoter-TSS (ENSMUST00000024171.13)	protein_coding-promoter-TSS (ENSMUST00000024171.13)	-78	ENSMUST00000024171.13	ENSMUSG00000023403	ENSMUST00000163954	NA	NA	Stk31	NA	NA	protein_coding	none
chr8	105707915	105708444	+	1251	NA	promoter-TSS (ENSMUST00000013299.10)	protein_coding-promoter-TSS (ENSMUST00000013299.10)	-112	ENSMUST00000013302.6	ENSMUSG00000013158	ENSMUST00000211852	NA	NA	4933405L10Rik	NA	NA	protein_coding	none
chr2	115581197	115582350	+	1247	NA	promoter-TSS (ENSMUST00000110918.2)	protein_coding-promoter-TSS (ENSMUST00000110918.2)	40	ENSMUST00000110918.2	ENSMUSG00000040282	ENSMUST00000110918	NA	NA	BC052040	NA	NA	protein_coding	none
chr5	75574628	75575316	+	1230	NA	promoter-TSS (ENSMUST00000005815.6)	protein_coding-promoter-TSS (ENSMUST00000005815.6)	17	ENSMUST00000005815.6	ENSMUSG00000005672	ENSMUST00000144270	NA	NA	Kit	NA	NA	protein_coding	none
chr16	11065834	11066327	+	1227	NA	promoter-TSS (ENSMUST00000089011.4)	protein_coding-promoter-TSS (ENSMUST00000089011.4)	-218	ENSMUST00000089011.4	ENSMUSG00000037972	ENSMUST00000089011	NA	NA	Snn	NA	NA	protein_coding	none
chr17	27133426	27134143	+	1226	NA	promoter-TSS (ENSMUST00000118613.6)	protein_coding-promoter-TSS (ENSMUST00000118613.6)	118	ENSMUST00000119227.2	ENSMUSG00000024208	ENSMUST00000025045	NA	NA	Uqcc2	NA	NA	protein_coding	none
chr2	180966995	180967581	+	1218	NA	promoter-TSS (ENSMUST00000029092.12)	protein_coding-promoter-TSS (ENSMUST00000029092.12)	11	ENSMUST00000108860.7	ENSMUSG00000027575	ENSMUST00000108862	NA	NA	Arfgap1	NA	NA	protein_coding	none
chr11	109611781	109612257	+	1215	NA	promoter-TSS (ENSMUST00000047186.9)	protein_coding-promoter-TSS (ENSMUST00000047186.9)	-587	ENSMUST00000047186.9	ENSMUSG00000041895	ENSMUST00000106689	NA	NA	Wipi1	NA	NA	protein_coding	none
chr15	102331517	102332011	+	1214	NA	promoter-TSS (ENSMUST00000113682.8)	protein_coding-promoter-TSS (ENSMUST00000113682.8)	55	ENSMUST00000113682.8	ENSMUSG00000001285	ENSMUST00000113682	NA	NA	Myg1	NA	NA	protein_coding	none
chr2	84658723	84659408	+	1207	NA	promoter-TSS (ENSMUST00000133437.2)	protein_coding-promoter-TSS (ENSMUST00000133437.2)	-481	ENSMUST00000133437.2	ENSMUSG00000086598	ENSMUST00000133437	NA	NA	Btbd18	NA	NA	protein_coding	none
chr9	83548005	83548749	+	1200	NA	promoter-TSS (ENSMUST00000113215.9)	protein_coding-promoter-TSS (ENSMUST00000113215.9)	27	ENSMUST00000188030.1	ENSMUSG00000032261	ENSMUST00000188030	NA	NA	Sh3bgrl2	NA	NA	protein_coding	none
chr2	38350670	38351211	+	1196	NA	exon (ENSMUST00000000253.5, exon 1 of 5)	protein_coding-exon (ENSMUST00000000253.5, exon 1 of 5)	181	ENSMUST00000000253.5	ENSMUSG00000000247	ENSMUST00000000253	NA	NA	Lhx2	NA	NA	protein_coding	none
chr6	30693305	30694163	+	1195	NA	promoter-TSS (ENSMUST00000031810.14)	protein_coding-promoter-TSS (ENSMUST00000031810.14)	15	ENSMUST00000031810.14	ENSMUSG00000029790	ENSMUST00000115130	NA	NA	Cep41	NA	NA	protein_coding	none
chr8	82773753	82774354	+	1193	NA	intron (ENSMUST00000034147.3, intron 1 of 9)	protein_coding-intron (ENSMUST00000034147.3, intron 1 of 9)	107	ENSMUST00000034147.3	ENSMUSG00000031711	ENSMUST00000034147	NA	NA	Zfp330	NA	NA	protein_coding	none
chr2	180701943	180702503	+	1191	NA	exon (ENSMUST00000087517.9, exon 1 of 16)	protein_coding-exon (ENSMUST00000087517.9, exon 1 of 16)	127	ENSMUST00000103056.9	ENSMUSG00000038914	ENSMUST00000103057	NA	NA	Dido1	NA	NA	protein_coding	none
chr19	30029855	30030520	+	1187	NA	promoter-TSS (ENSMUST00000025739.13)	protein_coding-promoter-TSS (ENSMUST00000025739.13)	-326	ENSMUST00000025739.13	ENSMUSG00000024817	ENSMUST00000112552	NA	NA	Uhrf2	NA	NA	protein_coding	none
chr16	44172757	44173215	+	1162	NA	promoter-TSS (ENSMUST00000088356.9)	protein_coding-promoter-TSS (ENSMUST00000088356.9)	-260	ENSMUST00000119746.7	ENSMUSG00000068284	ENSMUST00000169582	NA	NA	Usf3	NA	NA	protein_coding	none
chr2	53191827	53192395	+	1155	NA	promoter-TSS (ENSMUST00000028336.6)	protein_coding-promoter-TSS (ENSMUST00000028336.6)	23	ENSMUST00000028336.6	ENSMUSG00000026960	ENSMUST00000028336	NA	NA	Arl6ip6	NA	NA	protein_coding	none
chr8	95633054	95633829	+	1151	NA	promoter-TSS (ENSMUST00000034094.10)	protein_coding-promoter-TSS (ENSMUST00000034094.10)	-12	ENSMUST00000034094.10	ENSMUSG00000031669	ENSMUST00000034094	NA	NA	Gins3	NA	NA	protein_coding	none
chr7	144582184	144582636	+	1147	NA	promoter-TSS (ENSMUST00000033394.7)	protein_coding-promoter-TSS (ENSMUST00000033394.7)	53	ENSMUST00000033394.7	ENSMUSG00000031077	ENSMUST00000033394	NA	NA	Fadd	NA	NA	protein_coding	none
chr14	47276622	47277370	+	1147	NA	promoter-TSS (ENSMUST00000065562.4)	protein_coding-promoter-TSS (ENSMUST00000065562.4)	65	ENSMUST00000065562.4	ENSMUSG00000048379	ENSMUST00000065562	NA	NA	Socs4	NA	NA	protein_coding	none
chr19	23758194	23758669	+	1140	NA	promoter-TSS (ENSMUST00000025830.7)	protein_coding-promoter-TSS (ENSMUST00000025830.7)	-445	ENSMUST00000025830.7	ENSMUSG00000024897	ENSMUST00000025830	NA	NA	Apba1	NA	NA	protein_coding	none
chr3	129830897	129831466	+	1130	NA	exon (ENSMUST00000029643.14, exon 1 of 7)	protein_coding-exon (ENSMUST00000029643.14, exon 1 of 7)	215	ENSMUST00000029643.14	ENSMUSG00000028010	ENSMUST00000029643	NA	NA	Gar1	NA	NA	protein_coding	none
chr6	34780023	34780664	+	1129	NA	promoter-TSS (ENSMUST00000115009.1)	protein_coding-promoter-TSS (ENSMUST00000115009.1)	-89	ENSMUST00000115017.7	ENSMUSG00000038836	ENSMUST00000115009	NA	NA	Agbl3	NA	NA	protein_coding	none
chr1	132315785	132316648	+	1129	NA	promoter-TSS (ENSMUST00000072177.13)	protein_coding-promoter-TSS (ENSMUST00000072177.13)	90	ENSMUST00000082125.5	ENSMUSG00000009772	ENSMUST00000072177	NA	NA	Nuak2	NA	NA	protein_coding	none
chr5	25760364	25760859	+	1116	NA	intron (ENSMUST00000128727.7, intron 1 of 10)	protein_coding-intron (ENSMUST00000088244.5, intron 1 of 11)	585	ENSMUST00000088244.5	ENSMUSG00000056367	ENSMUST00000128727	NA	NA	Actr3b	NA	NA	protein_coding	none
chr12	4768581	4769511	+	1114	NA	promoter-TSS (ENSMUST00000020967.10)	protein_coding-promoter-TSS (ENSMUST00000020967.10)	24	ENSMUST00000219503.1	ENSMUSG00000020639	ENSMUST00000020967	NA	NA	Pfn4	NA	NA	protein_coding	none
chr9	121760350	121760762	+	1100	NA	promoter-TSS (ENSMUST00000181325.3)	antisense_RNA-promoter-TSS (ENSMUST00000181325.3)	523	ENSMUST00000093772.3	ENSMUSG00000013419	ENSMUST00000093772	NA	NA	Zfp651	NA	NA	protein_coding	none
chr1	138619042	138619494	+	1100	NA	intron (ENSMUST00000187407.6, intron 1 of 9)	protein_coding-intron (ENSMUST00000027642.4, intron 1 of 7)	406	ENSMUST00000027642.4	ENSMUSG00000026393	ENSMUST00000187407	NA	NA	Nek7	NA	NA	protein_coding	none
chr11	106272931	106273442	+	1095	NA	promoter-TSS (ENSMUST00000021052.15)	protein_coding-promoter-TSS (ENSMUST00000021052.15)	-214	ENSMUST00000021052.15	ENSMUSG00000078619	ENSMUST00000106843	NA	NA	Smarcd2	NA	NA	protein_coding	none
chr6	5496121	5497099	+	1089	NA	promoter-TSS (ENSMUST00000019721.6)	protein_coding-promoter-TSS (ENSMUST00000019721.6)	-301	ENSMUST00000019721.6	ENSMUSG00000019577	ENSMUST00000019721	NA	NA	Pdk4	NA	NA	protein_coding	none
chr10	81811924	81812583	+	1086	NA	promoter-TSS (ENSMUST00000188096.6)	protein_coding-promoter-TSS (ENSMUST00000188096.6)	67	ENSMUST00000188096.6	ENSMUSG00000094076	ENSMUST00000188096	NA	NA	Gm4767	NA	NA	protein_coding	none
chr10	77978233	77978805	+	1084	NA	promoter-TSS (ENSMUST00000105397.9)	protein_coding-promoter-TSS (ENSMUST00000105397.9)	-5	ENSMUST00000105397.9	ENSMUSG00000020284	ENSMUST00000105397	NA	NA	1810043G02Rik	NA	NA	protein_coding	none
chr14	8002761	8003481	+	1082	NA	intron (ENSMUST00000026313.3, intron 1 of 8)	protein_coding-intron (ENSMUST00000026313.3, intron 1 of 8)	155	ENSMUST00000026313.3	ENSMUSG00000025277	ENSMUST00000166497	NA	NA	Abhd6	NA	NA	protein_coding	none
chr19	4697969	4698625	+	1080	NA	exon (ENSMUST00000177696.7, exon 1 of 15)	protein_coding-exon (ENSMUST00000177696.7, exon 1 of 15)	371	ENSMUST00000225896.1	ENSMUSG00000071691	ENSMUST00000225896	NA	NA	Gm960	NA	NA	protein_coding	none
chr9	111311137	111311839	+	1065	NA	promoter-TSS (ENSMUST00000078626.7)	protein_coding-promoter-TSS (ENSMUST00000078626.7)	-251	ENSMUST00000078626.7	ENSMUSG00000062296	ENSMUST00000078626	NA	NA	Trank1	NA	NA	protein_coding	none
chr13	81782727	81784045	+	1065	NA	intron (ENSMUST00000022009.9, intron 1 of 4)	protein_coding-intron (ENSMUST00000022009.9, intron 1 of 4)	309	ENSMUST00000022009.9	ENSMUSG00000021537	ENSMUST00000022009	NA	NA	Cetn3	NA	NA	protein_coding	none
chr13	38344812	38345446	+	1065	NA	promoter-TSS (ENSMUST00000171970.2)	protein_coding-promoter-TSS (ENSMUST00000171970.2)	22	ENSMUST00000171970.2	ENSMUSG00000039004	ENSMUST00000171970	NA	NA	Bmp6	NA	NA	protein_coding	none
chr14	54813883	54814551	+	1061	NA	promoter-TSS (ENSMUST00000218311.1)	protein_coding-promoter-TSS (ENSMUST00000218311.1)	76	ENSMUST00000218311.1	ENSMUSG00000112858	ENSMUST00000218311	NA	NA	Gm10332	NA	NA	protein_coding	none
chr1	55236885	55237583	+	1058	NA	promoter-TSS (ENSMUST00000061334.9)	protein_coding-promoter-TSS (ENSMUST00000061334.9)	57	ENSMUST00000061334.9	ENSMUSG00000046994	ENSMUST00000061334	NA	NA	Mars2	NA	NA	protein_coding	none
chr5	65764513	65765484	+	1057	NA	intron (ENSMUST00000087264.3, intron 1 of 17)	protein_coding-intron (ENSMUST00000087264.3, intron 1 of 17)	878	ENSMUST00000087264.3	ENSMUSG00000037795	ENSMUST00000087264	NA	NA	N4bp2	NA	NA	protein_coding	none
chr7	100121252	100121686	+	1057	NA	promoter-TSS (ENSMUST00000032969.13)	protein_coding-promoter-TSS (ENSMUST00000032969.13)	-3	ENSMUST00000208670.1	ENSMUSG00000030726	ENSMUST00000208670	NA	NA	Pold3	NA	NA	protein_coding	none
chr15	82298854	82299436	+	1054	NA	intron (ENSMUST00000023089.3, intron 1 of 5)	protein_coding-intron (ENSMUST00000023089.3, intron 1 of 5)	161	ENSMUST00000023089.3	ENSMUSG00000022455	ENSMUST00000023089	NA	NA	Wbp2nl	NA	NA	protein_coding	none
chrX	78583420	78584225	+	1054	NA	promoter-TSS (ENSMUST00000114024.8)	protein_coding-promoter-TSS (ENSMUST00000114024.8)	-40	ENSMUST00000177904.7	ENSMUSG00000047996	ENSMUST00000114024	NA	NA	Prrg1	NA	NA	protein_coding	none
chr7	19149666	19150095	+	1051	NA	promoter-TSS (ENSMUST00000032566.2)	protein_coding-promoter-TSS (ENSMUST00000032566.2)	158	ENSMUST00000049294.3	ENSMUSG00000040824	ENSMUST00000049294	NA	NA	Snrpd2	NA	NA	protein_coding	none
chr2	85036939	85037365	+	1051	NA	promoter-TSS (ENSMUST00000168266.7)	protein_coding-promoter-TSS (ENSMUST00000168266.7)	-299	ENSMUST00000168266.7	ENSMUSG00000027067	ENSMUST00000168266	NA	NA	Ssrp1	NA	NA	protein_coding	none
chr19	6184167	6184840	+	1050	NA	promoter-TSS (ENSMUST00000113528.1)	protein_coding-promoter-TSS (ENSMUST00000113528.1)	36	ENSMUST00000113528.1	ENSMUSG00000024786	ENSMUST00000025699	NA	NA	Majin	NA	NA	protein_coding	none
chr10	39369269	39369966	+	1038	NA	promoter-TSS (ENSMUST00000063091.12)	protein_coding-promoter-TSS (ENSMUST00000063091.12)	-147	ENSMUST00000063091.12	ENSMUSG00000019843	ENSMUST00000146287	NA	NA	Fyn	NA	NA	protein_coding	none
chr4	45408780	45409350	+	1036	NA	promoter-TSS (ENSMUST00000107796.7)	protein_coding-promoter-TSS (ENSMUST00000107796.7)	-299	ENSMUST00000116341.3	ENSMUSG00000045973	ENSMUST00000107796	NA	NA	Slc25a51	NA	NA	protein_coding	none
chr9	106367384	106368095	+	1036	NA	promoter-TSS (ENSMUST00000172306.2)	protein_coding-promoter-TSS (ENSMUST00000172306.2)	-893	ENSMUST00000172306.2	ENSMUSG00000053716	ENSMUST00000172306	NA	NA	Dusp7	NA	NA	protein_coding	none
chr10	75837128	75837681	+	1036	NA	promoter-TSS (ENSMUST00000220440.1)	protein_coding-promoter-TSS (ENSMUST00000220440.1)	-37	ENSMUST00000220440.1	ENSMUSG00000033318	ENSMUST00000038257	NA	NA	Gstt2	NA	NA	protein_coding	none
chr11	5877979	5878558	+	1030	NA	promoter-TSS (ENSMUST00000102922.9)	protein_coding-promoter-TSS (ENSMUST00000102922.9)	24	ENSMUST00000102922.9	ENSMUSG00000020471	ENSMUST00000102922	NA	NA	Pold2	NA	NA	protein_coding	none
chr17	31636760	31637258	+	1029	NA	intron (ENSMUST00000078509.11, intron 1 of 15)	protein_coding-intron (ENSMUST00000067801.12, intron 1 of 16)	156	ENSMUST00000078509.11	ENSMUSG00000024039	ENSMUST00000067801	NA	NA	Cbs	NA	NA	protein_coding	none
chr4	132756889	132757491	+	1029	NA	promoter-TSS (ENSMUST00000030709.8)	protein_coding-promoter-TSS (ENSMUST00000030709.8)	62	ENSMUST00000030709.8	ENSMUSG00000028885	ENSMUST00000030709	NA	NA	Smpdl3b	NA	NA	protein_coding	none
chr17	32034167	32035017	+	1029	NA	promoter-TSS (ENSMUST00000002145.11)	protein_coding-promoter-TSS (ENSMUST00000002145.11)	-84	ENSMUST00000002145.11	ENSMUSG00000002076	ENSMUST00000002145	NA	NA	Hsf2bp	NA	NA	protein_coding	none
chr11	70228846	70229228	+	1029	NA	exon (ENSMUST00000000326.11, exon 2 of 9)	protein_coding-exon (ENSMUST00000000326.11, exon 2 of 9)	702	ENSMUST00000000326.11	ENSMUSG00000000317	ENSMUST00000000326	NA	NA	Bcl6b	NA	NA	protein_coding	none
chr11	49712742	49713106	+	1023	NA	promoter-TSS (ENSMUST00000020624.6)	protein_coding-promoter-TSS (ENSMUST00000020624.6)	-201	ENSMUST00000145353.7	ENSMUSG00000020362	ENSMUST00000145353	NA	NA	Cnot6	NA	NA	protein_coding	none
chr7	123500354	123500952	+	1023	NA	promoter-TSS (ENSMUST00000042470.13)	protein_coding-promoter-TSS (ENSMUST00000042470.13)	-204	ENSMUST00000042470.13	ENSMUSG00000030757	ENSMUST00000128217	NA	NA	Zkscan2	NA	NA	protein_coding	none
chr11	55607749	55608163	+	1021	NA	promoter-TSS (ENSMUST00000075603.4)	protein_coding-promoter-TSS (ENSMUST00000075603.4)	-135	ENSMUST00000075603.4	ENSMUSG00000000263	ENSMUST00000108853	NA	NA	Glra1	NA	NA	protein_coding	none
chr4	59783602	59784165	+	1017	NA	promoter-TSS (ENSMUST00000095063.10)	protein_coding-promoter-TSS (ENSMUST00000095063.10)	-17	ENSMUST00000095063.10	ENSMUSG00000038544	ENSMUST00000107526	NA	NA	Inip	NA	NA	protein_coding	none
chr9	45828185	45828753	+	1016	NA	intron (ENSMUST00000117194.7, intron 1 of 29)	protein_coding-intron (ENSMUST00000117194.7, intron 1 of 29)	222	ENSMUST00000117194.7	ENSMUSG00000043987	ENSMUST00000213154	NA	NA	Cep164	NA	NA	protein_coding	none
chr15	100551832	100552409	+	1015	NA	promoter-TSS (ENSMUST00000009877.6)	protein_coding-promoter-TSS (ENSMUST00000009877.6)	-112	ENSMUST00000009877.6	ENSMUSG00000009733	ENSMUST00000009877	NA	NA	Tfcp2	NA	NA	protein_coding	none
chr1	172520663	172521278	+	1015	NA	promoter-TSS (ENSMUST00000085894.11)	protein_coding-promoter-TSS (ENSMUST00000085894.11)	-74	ENSMUST00000085894.11	ENSMUSG00000026546	ENSMUST00000085894	NA	NA	Cfap45	NA	NA	protein_coding	none
chr13	21468213	21468887	+	1006	NA	promoter-TSS (ENSMUST00000068235.5)	protein_coding-promoter-TSS (ENSMUST00000068235.5)	-41	ENSMUST00000068235.5	ENSMUSG00000059395	ENSMUST00000068235	NA	NA	Nkapl	NA	NA	protein_coding	none
chr19	56396864	56397966	+	1004	NA	intron (ENSMUST00000026062.9, intron 1 of 6)	protein_coding-intron (ENSMUST00000026062.9, intron 1 of 6)	286	ENSMUST00000026062.9	ENSMUSG00000025076	ENSMUST00000026062	NA	NA	Casp7	NA	NA	protein_coding	none
chr7	51861250	51861812	+	1004	NA	exon (ENSMUST00000169357.1, exon 1 of 1)	protein_coding-exon (ENSMUST00000169357.1, exon 1 of 1)	736	ENSMUST00000169357.1	ENSMUSG00000092118	ENSMUST00000169357	NA	NA	Fancf	NA	NA	protein_coding	none
chr16	18498547	18499051	+	1001	NA	promoter-TSS (ENSMUST00000090086.10)	protein_coding-promoter-TSS (ENSMUST00000090086.10)	31	ENSMUST00000167778.7	ENSMUSG00000000884	ENSMUST00000167778	NA	NA	Gnb1l	NA	NA	protein_coding	none
chr11	86807327	86808026	+	1001	NA	promoter-TSS (ENSMUST00000018569.13)	protein_coding-promoter-TSS (ENSMUST00000018569.13)	70	ENSMUST00000018569.13	ENSMUSG00000018425	ENSMUST00000018569	NA	NA	Dhx40	NA	NA	protein_coding	none
chr15	85131659	85132256	+	992	NA	promoter-TSS (ENSMUST00000023067.2)	protein_coding-promoter-TSS (ENSMUST00000023067.2)	0	ENSMUST00000023068.6	ENSMUSG00000022432	ENSMUST00000023068	NA	NA	Smc1b	NA	NA	protein_coding	none
chr2	25608352	25608797	+	992	NA	promoter-TSS (ENSMUST00000058137.8)	protein_coding-promoter-TSS (ENSMUST00000058137.8)	-53	ENSMUST00000058137.8	ENSMUSG00000015087	ENSMUST00000058137	NA	NA	Rabl6	NA	NA	protein_coding	none
chr19	4201435	4201813	+	986	NA	promoter-TSS (ENSMUST00000025740.6)	protein_coding-promoter-TSS (ENSMUST00000025740.6)	-21	ENSMUST00000025740.6	ENSMUSG00000024824	ENSMUST00000025740	NA	NA	Rad9a	NA	NA	protein_coding	none
chrX	164980463	164980910	+	977	NA	promoter-TSS (ENSMUST00000004715.1)	protein_coding-promoter-TSS (ENSMUST00000004715.1)	-26	ENSMUST00000057150.6	ENSMUSG00000047757	ENSMUST00000101082	NA	NA	Fancb	NA	NA	protein_coding	none
chr14	76010350	76011267	+	977	NA	promoter-TSS (ENSMUST00000088922.4)	protein_coding-promoter-TSS (ENSMUST00000088922.4)	57	ENSMUST00000088922.4	ENSMUSG00000067995	ENSMUST00000088922	NA	NA	Gtf2f2	NA	NA	protein_coding	none
chr11	11461764	11462497	+	977	NA	exon (ENSMUST00000020413.3, exon 1 of 8)	protein_coding-exon (ENSMUST00000020413.3, exon 1 of 8)	278	ENSMUST00000020413.3	ENSMUSG00000020193	ENSMUST00000020413	NA	NA	Zpbp	NA	NA	protein_coding	none
chr3	56183665	56184218	+	976	NA	promoter-TSS (ENSMUST00000029374.7)	protein_coding-promoter-TSS (ENSMUST00000029374.7)	-240	ENSMUST00000029374.7	ENSMUSG00000027799	ENSMUST00000029374	NA	NA	Nbea	NA	NA	protein_coding	none
chr4	137795692	137796293	+	973	NA	intron (ENSMUST00000030551.10, intron 1 of 11)	protein_coding-intron (ENSMUST00000030551.10, intron 1 of 11)	392	ENSMUST00000030551.10	ENSMUSG00000028766	ENSMUST00000030551	NA	NA	Alpl	NA	NA	protein_coding	none
chr19	4615661	4616145	+	971	NA	promoter-TSS (ENSMUST00000053597.2)	protein_coding-promoter-TSS (ENSMUST00000053597.2)	-236	ENSMUST00000113822.2	ENSMUSG00000045045	ENSMUST00000053597	NA	NA	Lrfn4	NA	NA	protein_coding	none
chr15	55906393	55907023	+	968	NA	promoter-TSS (ENSMUST00000110200.2)	protein_coding-promoter-TSS (ENSMUST00000110200.2)	14	ENSMUST00000110200.2	ENSMUSG00000060429	ENSMUST00000039769	NA	NA	Sntb1	NA	NA	protein_coding	none
chr3	63976297	63977008	+	963	NA	intron (ENSMUST00000029405.7, intron 1 of 15)	protein_coding-intron (ENSMUST00000029405.7, intron 1 of 15)	546	ENSMUST00000029405.7	ENSMUSG00000027823	ENSMUST00000029405	NA	NA	Gmps	NA	NA	protein_coding	none
chr7	79811018	79811589	+	962	NA	exon (ENSMUST00000107394.2, exon 1 of 2)	protein_coding-exon (ENSMUST00000107394.2, exon 1 of 2)	576	ENSMUST00000107394.2	ENSMUSG00000030543	ENSMUST00000107394	NA	NA	Mesp2	NA	NA	protein_coding	none
chr17	87672209	87672712	+	960	NA	exon (ENSMUST00000024967.13, exon 1 of 16)	protein_coding-exon (ENSMUST00000024967.13, exon 1 of 16)	130	ENSMUST00000024967.13	ENSMUSG00000024151	ENSMUST00000024967	NA	NA	Msh2	NA	NA	protein_coding	none
chr7	79660008	79660450	+	959	NA	promoter-TSS (ENSMUST00000035977.8)	protein_coding-promoter-TSS (ENSMUST00000035977.8)	33	ENSMUST00000035977.8	ENSMUSG00000046591	ENSMUST00000035977	NA	NA	Ticrr	NA	NA	protein_coding	none
chr7	24207964	24208385	+	957	NA	promoter-TSS (ENSMUST00000086006.11)	protein_coding-promoter-TSS (ENSMUST00000086006.11)	-25	ENSMUST00000086006.11	ENSMUSG00000087598	ENSMUST00000056683	NA	NA	Zfp111	NA	NA	protein_coding	none
chr15	75921087	75921525	+	954	NA	intron (ENSMUST00000053918.7, intron 1 of 5)	protein_coding-intron (ENSMUST00000053918.7, intron 1 of 5)	254	ENSMUST00000053918.7	ENSMUSG00000022571	ENSMUST00000053918	NA	NA	Pycrl	NA	NA	protein_coding	none
chr10	36973901	36975006	+	953	NA	promoter-TSS (ENSMUST00000019911.13)	protein_coding-promoter-TSS (ENSMUST00000019911.13)	-91	ENSMUST00000019911.13	ENSMUSG00000019777	ENSMUST00000105510	NA	NA	Hdac2	NA	NA	protein_coding	none
chr9	123717305	123717961	+	946	NA	promoter-TSS (ENSMUST00000026274.13)	protein_coding-promoter-TSS (ENSMUST00000026274.13)	-8	ENSMUST00000026274.13	ENSMUSG00000025245	ENSMUST00000026274	NA	NA	Lztfl1	NA	NA	protein_coding	none
chr2	130194594	130195064	+	945	NA	promoter-TSS (ENSMUST00000077988.7)	protein_coding-promoter-TSS (ENSMUST00000077988.7)	-365	ENSMUST00000077988.7	ENSMUSG00000060332	ENSMUST00000077988	NA	NA	Tmc2	NA	NA	protein_coding	none
chr16	30389253	30389686	+	937	NA	promoter-TSS (ENSMUST00000061350.12)	protein_coding-promoter-TSS (ENSMUST00000061350.12)	-939	ENSMUST00000100013.8	ENSMUSG00000022533	ENSMUST00000100013	NA	NA	Atp13a3	NA	NA	protein_coding	none
chr6	115853100	115853615	+	935	NA	promoter-TSS (ENSMUST00000032469.12)	protein_coding-promoter-TSS (ENSMUST00000032469.12)	14	ENSMUST00000032469.12	ENSMUSG00000030322	ENSMUST00000122816	NA	NA	Mbd4	NA	NA	protein_coding	none
chr14	79426396	79427319	+	931	NA	exon (ENSMUST00000061222.7, exon 1 of 1)	protein_coding-exon (ENSMUST00000061222.7, exon 1 of 1)	346	ENSMUST00000061222.7	ENSMUSG00000043881	ENSMUST00000061222	NA	NA	Kbtbd7	NA	NA	protein_coding	none
chr2	118373823	118374328	+	931	NA	promoter-TSS (ENSMUST00000039160.2)	protein_coding-promoter-TSS (ENSMUST00000039160.2)	-656	ENSMUST00000039160.2	ENSMUSG00000040133	ENSMUST00000039160	NA	NA	Gpr176	NA	NA	protein_coding	none
chr12	77237849	77238306	+	931	NA	promoter-TSS (ENSMUST00000062804.7)	protein_coding-promoter-TSS (ENSMUST00000062804.7)	-48	ENSMUST00000177595.8	ENSMUSG00000021065	ENSMUST00000062804	NA	NA	Fut8	NA	NA	protein_coding	none
chr7	44816157	44816570	+	931	NA	promoter-TSS (ENSMUST00000107893.8)	protein_coding-promoter-TSS (ENSMUST00000107893.8)	-20	ENSMUST00000207103.1	ENSMUSG00000109511	ENSMUST00000057195	NA	NA	Nup62	NA	NA	protein_coding	none
chr9	58741270	58741807	+	928	NA	promoter-TSS (ENSMUST00000098674.5)	protein_coding-promoter-TSS (ENSMUST00000098674.5)	21	ENSMUST00000098674.5	ENSMUSG00000074269	ENSMUST00000098674	NA	NA	Rec114	NA	NA	protein_coding	none
chr16	15637003	15638036	+	927	NA	promoter-TSS (ENSMUST00000023352.8)	protein_coding-promoter-TSS (ENSMUST00000023352.8)	-119	ENSMUST00000023353.3	ENSMUSG00000022673	ENSMUST00000023353	NA	NA	Mcm4	NA	NA	protein_coding	none
chr15	98933731	98934256	+	919	NA	intron (ENSMUST00000077577.7, intron 1 of 3)	protein_coding-intron (ENSMUST00000077577.7, intron 1 of 3)	572	ENSMUST00000077577.7	ENSMUSG00000023004	ENSMUST00000077577	NA	NA	Tuba1b	NA	NA	protein_coding	none
chr3	108939937	108940448	+	916	NA	promoter-TSS (ENSMUST00000098680.8)	protein_coding-promoter-TSS (ENSMUST00000098680.8)	78	ENSMUST00000098680.8	ENSMUSG00000045662	ENSMUST00000106586	NA	NA	Henmt1	NA	NA	protein_coding	none
chr7	141327947	141328434	+	916	NA	promoter-TSS (ENSMUST00000026578.13)	protein_coding-promoter-TSS (ENSMUST00000026578.13)	60	ENSMUST00000026578.13	ENSMUSG00000025505	ENSMUST00000128906	NA	NA	Tmem80	NA	NA	protein_coding	none
chr9	118149856	118150502	+	914	NA	promoter-TSS (ENSMUST00000044220.10)	protein_coding-promoter-TSS (ENSMUST00000044220.10)	-2	ENSMUST00000044220.10	ENSMUSG00000039163	ENSMUST00000044220	NA	NA	Cmc1	NA	NA	protein_coding	none
chr14	55106081	55106509	+	911	NA	promoter-TSS (ENSMUST00000170285.1)	protein_coding-promoter-TSS (ENSMUST00000170285.1)	-148	ENSMUST00000170285.1	ENSMUSG00000040701	ENSMUST00000170285	NA	NA	Ap1g2	NA	NA	protein_coding	none
chr6	82652471	82653343	+	908	NA	promoter-TSS (ENSMUST00000095786.5)	protein_coding-promoter-TSS (ENSMUST00000095786.5)	22	ENSMUST00000095786.5	ENSMUSG00000030042	ENSMUST00000160281	NA	NA	Pole4	NA	NA	protein_coding	none
chr1	75317403	75317888	+	907	NA	promoter-TSS (ENSMUST00000066668.13)	protein_coding-promoter-TSS (ENSMUST00000066668.13)	-8	ENSMUST00000066668.13	ENSMUSG00000026209	ENSMUST00000185797	NA	NA	Dnpep	NA	NA	protein_coding	none
chr11	83941833	83942514	+	905	NA	exon (ENSMUST00000049257.7, exon 1 of 15)	protein_coding-exon (ENSMUST00000049257.7, exon 1 of 15)	111	ENSMUST00000049257.7	ENSMUSG00000020677	ENSMUST00000049257	NA	NA	Ddx52	NA	NA	protein_coding	none
chr17	29716679	29717152	+	905	NA	promoter-TSS (ENSMUST00000128751.1)	protein_coding-promoter-TSS (ENSMUST00000128751.1)	94	ENSMUST00000129091.7	ENSMUSG00000024018	ENSMUST00000128751	NA	NA	Ccdc167	NA	NA	protein_coding	none
chr16	32277230	32277673	+	905	NA	promoter-TSS (ENSMUST00000014218.14)	protein_coding-promoter-TSS (ENSMUST00000014218.14)	-10	ENSMUST00000171474.1	ENSMUSG00000014074	ENSMUST00000171474	NA	NA	Rnf168	NA	NA	protein_coding	none
chr11	98907612	98908185	+	904	NA	promoter-TSS (ENSMUST00000092706.12)	protein_coding-promoter-TSS (ENSMUST00000092706.12)	97	ENSMUST00000092706.12	ENSMUSG00000017499	ENSMUST00000092706	NA	NA	Cdc6	NA	NA	protein_coding	none
chr2	68861125	68861907	+	904	NA	promoter-TSS (ENSMUST00000028426.8)	protein_coding-promoter-TSS (ENSMUST00000028426.8)	-70	ENSMUST00000176018.1	ENSMUSG00000027035	ENSMUST00000176018	NA	NA	Cers6	NA	NA	protein_coding	none
chr7	16387557	16388150	+	903	NA	promoter-TSS (ENSMUST00000094815.4)	protein_coding-promoter-TSS (ENSMUST00000094815.4)	-47	ENSMUST00000211741.1	ENSMUSG00000052833	ENSMUST00000211741	NA	NA	Sae1	NA	NA	protein_coding	none
chr13	90089263	90089932	+	901	NA	promoter-TSS (ENSMUST00000012566.8)	protein_coding-promoter-TSS (ENSMUST00000012566.8)	11	ENSMUST00000022115.13	ENSMUSG00000021615	ENSMUST00000022115	NA	NA	Xrcc4	NA	NA	protein_coding	none
chr11	70845179	70845652	+	901	NA	intron (ENSMUST00000178245.1, intron 1 of 16)	protein_coding-intron (ENSMUST00000076270.12, intron 1 of 17)	440	ENSMUST00000178245.1	ENSMUSG00000020817	ENSMUST00000076270	NA	NA	Rabep1	NA	NA	protein_coding	none
chr10	117746345	117746681	+	892	NA	promoter-TSS (ENSMUST00000079041.6)	protein_coding-promoter-TSS (ENSMUST00000079041.6)	-148	ENSMUST00000079041.6	ENSMUSG00000060181	ENSMUST00000079041	NA	NA	Slc35e3	NA	NA	protein_coding	none
chr6	29347536	29348231	+	890	NA	promoter-TSS (ENSMUST00000031779.16)	protein_coding-promoter-TSS (ENSMUST00000031779.16)	-186	ENSMUST00000173694.4	ENSMUSG00000029767	ENSMUST00000173694	NA	NA	Calu	NA	NA	protein_coding	none
chr2	3512469	3513072	+	886	NA	promoter-TSS (ENSMUST00000027961.11)	protein_coding-promoter-TSS (ENSMUST00000027961.11)	-13	ENSMUST00000124331.7	ENSMUSG00000051396	ENSMUST00000140494	NA	NA	Gm45902	NA	NA	protein_coding	none
chr2	168207361	168207789	+	886	NA	promoter-TSS (ENSMUST00000057793.10)	protein_coding-promoter-TSS (ENSMUST00000057793.10)	-463	ENSMUST00000088001.5	ENSMUSG00000051149	ENSMUST00000057793	NA	NA	Adnp	NA	NA	protein_coding	none
chr11	34098312	34098775	+	886	NA	promoter-TSS (ENSMUST00000223852.1)	protein_coding-promoter-TSS (ENSMUST00000223852.1)	2	ENSMUST00000223852.1	ENSMUSG00000085684	ENSMUST00000223852	NA	NA	4930469K13Rik	NA	NA	protein_coding	none
chr13	100107723	100108596	+	886	NA	promoter-TSS (ENSMUST00000129014.1)	protein_coding-promoter-TSS (ENSMUST00000129014.1)	4	ENSMUST00000129014.1	ENSMUSG00000021643	ENSMUST00000132053	NA	NA	Serf1	NA	NA	protein_coding	none
chr16	72662781	72663513	+	875	NA	promoter-TSS (ENSMUST00000023600.7)	protein_coding-promoter-TSS (ENSMUST00000023600.7)	-2	ENSMUST00000023600.7	ENSMUSG00000022883	ENSMUST00000023600	NA	NA	Robo1	NA	NA	protein_coding	none
chr2	180455884	180456483	+	868	NA	promoter-TSS (ENSMUST00000038259.12)	protein_coding-promoter-TSS (ENSMUST00000038259.12)	-62	ENSMUST00000038259.12	ENSMUSG00000038963	ENSMUST00000038259	NA	NA	Slco4a1	NA	NA	protein_coding	none
chr11	96075633	96076136	+	861	NA	promoter-TSS (ENSMUST00000090541.11)	protein_coding-promoter-TSS (ENSMUST00000090541.11)	-214	ENSMUST00000090541.11	ENSMUSG00000006057	ENSMUST00000107684	NA	NA	Atp5g1	NA	NA	protein_coding	none
chr11	101784619	101784972	+	858	NA	intron (ENSMUST00000164750.7, intron 1 of 12)	protein_coding-intron (ENSMUST00000017868.6, intron 1 of 12)	515	ENSMUST00000164750.7	ENSMUSG00000017724	ENSMUST00000107176	NA	NA	Etv4	NA	NA	protein_coding	none
chr7	142533080	142533646	+	857	NA	promoter-TSS (ENSMUST00000210662.1)	protein_coding-promoter-TSS (ENSMUST00000210662.1)	202	ENSMUST00000210803.1	ENSMUSG00000037772	ENSMUST00000038675	NA	NA	Mrpl23	NA	NA	protein_coding	none
chr8	45999657	46000234	+	852	NA	promoter-TSS (ENSMUST00000053558.9)	protein_coding-promoter-TSS (ENSMUST00000053558.9)	-78	ENSMUST00000053558.9	ENSMUSG00000050914	ENSMUST00000053558	NA	NA	Ankrd37	NA	NA	protein_coding	none
chr2	181864188	181864662	+	852	NA	promoter-TSS (ENSMUST00000039551.8)	protein_coding-promoter-TSS (ENSMUST00000039551.8)	88	ENSMUST00000039551.8	ENSMUSG00000038628	ENSMUST00000039551	NA	NA	Polr3k	NA	NA	protein_coding	none
chr8	119612426	119612929	+	852	NA	promoter-TSS (ENSMUST00000098361.3)	protein_coding-promoter-TSS (ENSMUST00000098361.3)	-70	ENSMUST00000098361.3	ENSMUSG00000024266	ENSMUST00000098361	NA	NA	Adad2	NA	NA	protein_coding	none
chr16	21995217	21995707	+	842	NA	promoter-TSS (ENSMUST00000060673.6)	protein_coding-promoter-TSS (ENSMUST00000060673.6)	80	ENSMUST00000060673.6	ENSMUSG00000044626	ENSMUST00000060673	NA	NA	Liph	NA	NA	protein_coding	none
chr5	135349723	135350381	+	837	NA	promoter-TSS (ENSMUST00000044972.10)	protein_coding-promoter-TSS (ENSMUST00000044972.10)	-8	ENSMUST00000044972.10	ENSMUSG00000040013	ENSMUST00000201791	NA	NA	Fkbp6	NA	NA	protein_coding	none
chr2	29888965	29889763	+	836	NA	promoter-TSS (ENSMUST00000028128.12)	protein_coding-promoter-TSS (ENSMUST00000028128.12)	-356	ENSMUST00000113767.7	ENSMUSG00000026790	ENSMUST00000113762	NA	NA	Odf2	NA	NA	protein_coding	none
chr3	90079375	90079908	+	836	NA	promoter-TSS (ENSMUST00000118566.7)	protein_coding-promoter-TSS (ENSMUST00000118566.7)	-13	ENSMUST00000118566.7	ENSMUSG00000027940	ENSMUST00000118566	NA	NA	Tpm3	NA	NA	protein_coding	none
chr8	4238325	4238973	+	836	NA	promoter-TSS (ENSMUST00000003027.13)	protein_coding-promoter-TSS (ENSMUST00000003027.13)	-91	ENSMUST00000110998.8	ENSMUSG00000002948	ENSMUST00000110996	NA	NA	Map2k7	NA	NA	protein_coding	none
chr5	144545467	144546143	+	834	NA	promoter-TSS (ENSMUST00000071782.7)	protein_coding-promoter-TSS (ENSMUST00000071782.7)	-97	ENSMUST00000071782.7	ENSMUSG00000059991	ENSMUST00000071782	NA	NA	Nptx2	NA	NA	protein_coding	none
chr17	87974940	87975310	+	833	NA	promoter-TSS (ENSMUST00000005503.3)	protein_coding-promoter-TSS (ENSMUST00000005503.3)	75	ENSMUST00000005503.3	ENSMUSG00000005370	ENSMUST00000005503	NA	NA	Msh6	NA	NA	protein_coding	none
chr7	137410497	137411026	+	829	NA	promoter-TSS (ENSMUST00000068996.12)	protein_coding-promoter-TSS (ENSMUST00000068996.12)	1	ENSMUST00000068996.12	ENSMUSG00000040139	ENSMUST00000068996	NA	NA	9430038I01Rik	NA	NA	protein_coding	none
chr6	57580811	57581319	+	827	NA	promoter-TSS (ENSMUST00000031817.9)	protein_coding-promoter-TSS (ENSMUST00000031817.9)	65	ENSMUST00000031817.9	ENSMUSG00000029798	ENSMUST00000031817	NA	NA	Herc6	NA	NA	protein_coding	none
chr17	80372960	80373730	+	822	NA	exon (ENSMUST00000068175.5, exon 15 of 18)	protein_coding-exon (ENSMUST00000068175.5, exon 15 of 18)	196	ENSMUST00000086549.1	ENSMUSG00000066938	ENSMUST00000086549	NA	NA	Gm10190	NA	NA	protein_coding	none
chr9	53536431	53536939	+	822	NA	promoter-TSS (ENSMUST00000035850.7)	protein_coding-promoter-TSS (ENSMUST00000035850.7)	55	ENSMUST00000118282.7	ENSMUSG00000034218	ENSMUST00000118282	NA	NA	Atm	NA	NA	protein_coding	none
chr16	93831854	93832287	+	820	NA	promoter-TSS (ENSMUST00000044068.9)	protein_coding-promoter-TSS (ENSMUST00000044068.9)	-51	ENSMUST00000202261.3	ENSMUSG00000039456	ENSMUST00000201097	NA	NA	Morc3	NA	NA	protein_coding	none
chr12	103531895	103532310	+	820	NA	promoter-TSS (ENSMUST00000021631.11)	protein_coding-promoter-TSS (ENSMUST00000021631.11)	-181	ENSMUST00000021631.11	ENSMUSG00000021209	ENSMUST00000187155	NA	NA	Ppp4r4	NA	NA	protein_coding	none
chr11	3648960	3649383	+	819	NA	promoter-TSS (ENSMUST00000093389.8)	protein_coding-promoter-TSS (ENSMUST00000093389.8)	-323	ENSMUST00000093389.8	ENSMUSG00000034543	ENSMUST00000096441	NA	NA	Morc2a	NA	NA	protein_coding	none
chr11	69935319	69935785	+	818	NA	promoter-TSS (ENSMUST00000018698.11)	protein_coding-promoter-TSS (ENSMUST00000018698.11)	-244	ENSMUST00000018698.11	ENSMUSG00000018554	ENSMUST00000108601	NA	NA	Ybx2	NA	NA	protein_coding	none
chr1	162547904	162548795	+	816	NA	exon (ENSMUST00000028017.15, exon 1 of 8)	protein_coding-exon (ENSMUST00000028017.15, exon 1 of 8)	202	ENSMUST00000028017.15	ENSMUSG00000026694	ENSMUST00000028017	NA	NA	Mettl13	NA	NA	protein_coding	none
chr7	79148747	79149176	+	816	NA	promoter-TSS (ENSMUST00000032825.13)	protein_coding-promoter-TSS (ENSMUST00000032825.13)	92	ENSMUST00000107409.4	ENSMUSG00000030605	ENSMUST00000107409	NA	NA	Mfge8	NA	NA	protein_coding	none
chr6	72344841	72345409	+	815	NA	promoter-TSS (ENSMUST00000070345.4)	protein_coding-promoter-TSS (ENSMUST00000070345.4)	59	ENSMUST00000070345.4	ENSMUSG00000056305	ENSMUST00000070345	NA	NA	Usp39	NA	NA	protein_coding	none
chr15	102670823	102671281	+	815	NA	promoter-TSS (ENSMUST00000185641.6)	protein_coding-promoter-TSS (ENSMUST00000185641.6)	75	ENSMUST00000185641.6	ENSMUSG00000062683	ENSMUST00000185641	NA	NA	Atp5g2	NA	NA	protein_coding	none
chr5	31054602	31055080	+	809	NA	promoter-TSS (ENSMUST00000013773.11)	protein_coding-promoter-TSS (ENSMUST00000013773.11)	30	ENSMUST00000201838.3	ENSMUSG00000013629	ENSMUST00000200953	NA	NA	Cad	NA	NA	protein_coding	none
chr6	133105511	133106002	+	806	NA	exon (ENSMUST00000100864.6, exon 1 of 1)	protein_coding-exon (ENSMUST00000100864.6, exon 1 of 1)	500	ENSMUST00000191462.1	ENSMUSG00000072704	ENSMUST00000191462	NA	NA	Smim10l1	NA	NA	protein_coding	none
chr11	102946599	102946943	+	806	NA	promoter-TSS (ENSMUST00000057849.5)	protein_coding-promoter-TSS (ENSMUST00000057849.5)	-83	ENSMUST00000057849.5	ENSMUSG00000045532	ENSMUST00000057849	NA	NA	C1ql1	NA	NA	protein_coding	none
chr1	50927152	50927714	+	804	NA	promoter-TSS (ENSMUST00000081851.3)	protein_coding-promoter-TSS (ENSMUST00000081851.3)	-86	ENSMUST00000081851.3	ENSMUSG00000026109	ENSMUST00000114565	NA	NA	Tmeff2	NA	NA	protein_coding	none
chr2	12419232	12419606	+	803	NA	promoter-TSS (ENSMUST00000028105.12)	protein_coding-promoter-TSS (ENSMUST00000028105.12)	51	ENSMUST00000028105.12	ENSMUSG00000026767	ENSMUST00000028105	NA	NA	Mindy3	NA	NA	protein_coding	none
chr1	190979185	190979606	+	802	NA	promoter-TSS (ENSMUST00000047409.8)	protein_coding-promoter-TSS (ENSMUST00000047409.8)	-99	ENSMUST00000166139.6	ENSMUSG00000037568	ENSMUST00000166139	NA	NA	Vash2	NA	NA	protein_coding	none
chr1	71102844	71103402	+	798	NA	promoter-TSS (ENSMUST00000027393.7)	protein_coding-promoter-TSS (ENSMUST00000027393.7)	23	ENSMUST00000027393.7	ENSMUSG00000026196	ENSMUST00000027393	NA	NA	Bard1	NA	NA	protein_coding	none
chr15	79604730	79605256	+	797	NA	promoter-TSS (ENSMUST00000023065.6)	protein_coding-promoter-TSS (ENSMUST00000023065.6)	91	ENSMUST00000023065.6	ENSMUSG00000022429	ENSMUST00000023065	NA	NA	Dmc1	NA	NA	protein_coding	none
chr4	106650719	106651169	+	796	NA	promoter-TSS (ENSMUST00000058905.7)	protein_coding-promoter-TSS (ENSMUST00000058905.7)	-154	ENSMUST00000106781.1	ENSMUSG00000043572	ENSMUST00000058905	NA	NA	Pars2	NA	NA	protein_coding	none
chr15	79062228	79063083	+	793	NA	exon (ENSMUST00000040676.10, exon 1 of 8)	protein_coding-exon (ENSMUST00000040676.10, exon 1 of 8)	230	ENSMUST00000040676.10	ENSMUSG00000033055	ENSMUST00000040676	NA	NA	Ankrd54	NA	NA	protein_coding	none
chr6	49263847	49264337	+	791	NA	promoter-TSS (ENSMUST00000031841.8)	protein_coding-promoter-TSS (ENSMUST00000031841.8)	-62	ENSMUST00000031841.8	ENSMUSG00000029817	ENSMUST00000204189	NA	NA	Tra2a	NA	NA	protein_coding	none
chr8	121541689	121542185	+	790	NA	promoter-TSS (ENSMUST00000034265.10)	protein_coding-promoter-TSS (ENSMUST00000034265.10)	17	ENSMUST00000034265.10	ENSMUSG00000031809	ENSMUST00000034265	NA	NA	1700018B08Rik	NA	NA	protein_coding	none
chr11	60728234	60728656	+	789	NA	promoter-TSS (ENSMUST00000018743.4)	protein_coding-promoter-TSS (ENSMUST00000018743.4)	47	ENSMUST00000018743.4	ENSMUSG00000018599	ENSMUST00000018743	NA	NA	Mief2	NA	NA	protein_coding	none
chr18	16808041	16808648	+	789	NA	exon (ENSMUST00000025166.13, exon 1 of 16)	protein_coding-exon (ENSMUST00000025166.13, exon 1 of 16)	902	ENSMUST00000025166.13	ENSMUSG00000024304	ENSMUST00000115850	NA	NA	Cdh2	NA	NA	protein_coding	none
chr9	44305599	44306086	+	788	NA	promoter-TSS (ENSMUST00000216508.1)	protein_coding-promoter-TSS (ENSMUST00000216508.1)	-171	ENSMUST00000216508.1	ENSMUSG00000032119	ENSMUST00000216508	NA	NA	Hinfp	NA	NA	protein_coding	none
chr8	71366697	71367152	+	787	NA	promoter-TSS (ENSMUST00000019169.7)	protein_coding-promoter-TSS (ENSMUST00000019169.7)	-18	ENSMUST00000110054.7	ENSMUSG00000002395	ENSMUST00000019169	NA	NA	Use1	NA	NA	protein_coding	none
chr5	134183856	134184464	+	787	NA	exon (ENSMUST00000016086.9, exon 1 of 16)	protein_coding-exon (ENSMUST00000016086.9, exon 1 of 16)	133	ENSMUST00000016086.9	ENSMUSG00000015942	ENSMUST00000016086	NA	NA	Gtf2ird2	NA	NA	protein_coding	none
chr14	116925046	116925485	+	783	NA	promoter-TSS (ENSMUST00000078849.10)	protein_coding-promoter-TSS (ENSMUST00000078849.10)	-32	ENSMUST00000078849.10	ENSMUSG00000058571	ENSMUST00000078849	NA	NA	Gpc6	NA	NA	protein_coding	none
chr17	79715453	79716099	+	782	NA	promoter-TSS (ENSMUST00000024894.1)	protein_coding-promoter-TSS (ENSMUST00000024894.1)	-735	ENSMUST00000024894.1	ENSMUSG00000024087	ENSMUST00000024894	NA	NA	Cyp1b1	NA	NA	protein_coding	none
chr2	73271620	73272236	+	769	NA	promoter-TSS (ENSMUST00000090813.5)	protein_coding-promoter-TSS (ENSMUST00000090813.5)	3	ENSMUST00000090813.5	ENSMUSG00000068859	ENSMUST00000090813	NA	NA	Sp9	NA	NA	protein_coding	none
chr1	166238378	166239296	+	769	NA	promoter-TSS (ENSMUST00000038782.3)	protein_coding-promoter-TSS (ENSMUST00000038782.3)	-90	ENSMUST00000194057.5	ENSMUSG00000040629	ENSMUST00000194057	NA	NA	Mael	NA	NA	protein_coding	none
chr7	24082024	24082481	+	763	NA	intron (ENSMUST00000207002.1, intron 1 of 2)	protein_coding-intron (ENSMUST00000068975.5, intron 1 of 4)	298	ENSMUST00000203854.2	ENSMUSG00000057101	ENSMUST00000203854	NA	NA	Zfp180	NA	NA	protein_coding	none
chr2	39065383	39065740	+	762	NA	promoter-TSS (ENSMUST00000039165.14)	protein_coding-promoter-TSS (ENSMUST00000039165.14)	-20	ENSMUST00000039165.14	ENSMUSG00000026754	ENSMUST00000039165	NA	NA	Golga1	NA	NA	protein_coding	none
chr8	70439568	70439970	+	762	NA	promoter-TSS (ENSMUST00000076615.5)	protein_coding-promoter-TSS (ENSMUST00000076615.5)	-190	ENSMUST00000076615.5	ENSMUSG00000003575	ENSMUST00000076615	NA	NA	Crtc1	NA	NA	protein_coding	none
chr11	120150948	120151421	+	760	NA	exon (ENSMUST00000053692.8, exon 1 of 11)	protein_coding-exon (ENSMUST00000053692.8, exon 1 of 11)	128	ENSMUST00000179094.7	ENSMUSG00000061306	ENSMUST00000103018	NA	NA	Slc38a10	NA	NA	protein_coding	none
chr8	35375303	35375902	+	759	NA	promoter-TSS (ENSMUST00000070481.7)	protein_coding-promoter-TSS (ENSMUST00000070481.7)	-137	ENSMUST00000210337.1	ENSMUSG00000046794	ENSMUST00000211648	NA	NA	Ppp1r3b	NA	NA	protein_coding	none
chr18	36734990	36735504	+	754	NA	exon (ENSMUST00000007046.7, exon 1 of 12)	protein_coding-exon (ENSMUST00000007046.7, exon 1 of 12)	179	ENSMUST00000007046.7	ENSMUSG00000006850	ENSMUST00000007046	NA	NA	Tmco6	NA	NA	protein_coding	none
chr15	9070763	9071259	+	754	NA	promoter-TSS (ENSMUST00000067760.10)	protein_coding-promoter-TSS (ENSMUST00000067760.10)	-249	ENSMUST00000100789.10	ENSMUSG00000022253	ENSMUST00000100789	NA	NA	Nadk2	NA	NA	protein_coding	none
chr5	150673330	150673662	+	753	NA	promoter-TSS (ENSMUST00000016569.10)	protein_coding-promoter-TSS (ENSMUST00000016569.10)	-243	ENSMUST00000016569.10	ENSMUSG00000034021	ENSMUST00000038900	NA	NA	Pds5b	NA	NA	protein_coding	none
chr15	78947390	78947903	+	753	NA	promoter-TSS (ENSMUST00000109689.8)	protein_coding-promoter-TSS (ENSMUST00000109689.8)	-78	ENSMUST00000109690.9	ENSMUSG00000033088	ENSMUST00000109690	NA	NA	Triobp	NA	NA	protein_coding	none
chr1	172481715	172482221	+	752	NA	promoter-TSS (ENSMUST00000052629.12)	protein_coding-promoter-TSS (ENSMUST00000052629.12)	-247	ENSMUST00000052629.12	ENSMUSG00000037995	ENSMUST00000052629	NA	NA	Igsf9	NA	NA	protein_coding	none
chr3	67429929	67430378	+	752	NA	promoter-TSS (ENSMUST00000077271.8)	protein_coding-promoter-TSS (ENSMUST00000077271.8)	57	ENSMUST00000077271.8	ENSMUSG00000027774	ENSMUST00000077271	NA	NA	Gfm1	NA	NA	protein_coding	none
chr19	3851541	3851947	+	752	NA	promoter-TSS (ENSMUST00000025760.12)	protein_coding-promoter-TSS (ENSMUST00000025760.12)	-53	ENSMUST00000072055.12	ENSMUSG00000024843	ENSMUST00000025760	NA	NA	Chka	NA	NA	protein_coding	none
chr10	77418280	77418656	+	751	NA	promoter-TSS (ENSMUST00000020496.13)	protein_coding-promoter-TSS (ENSMUST00000020496.13)	-198	ENSMUST00000105406.7	ENSMUSG00000020262	ENSMUST00000098374	NA	NA	Adarb1	NA	NA	protein_coding	none
chr2	172979659	172980230	+	751	NA	promoter-TSS (ENSMUST00000050442.14)	protein_coding-promoter-TSS (ENSMUST00000050442.14)	95	ENSMUST00000109126.4	ENSMUSG00000005883	ENSMUST00000109126	NA	NA	Spo11	NA	NA	protein_coding	none
chr17	56476439	56476927	+	750	NA	promoter-TSS (ENSMUST00000067538.5)	protein_coding-promoter-TSS (ENSMUST00000067538.5)	-200	ENSMUST00000067538.5	ENSMUSG00000013236	ENSMUST00000086828	NA	NA	Ptprs	NA	NA	protein_coding	none
chr11	87616791	87617456	+	749	NA	promoter-TSS (ENSMUST00000093956.3)	protein_coding-promoter-TSS (ENSMUST00000093956.3)	-41	ENSMUST00000093956.3	ENSMUSG00000070345	ENSMUST00000093956	NA	NA	Hsf5	NA	NA	protein_coding	none
chr15	88982506	88983384	+	748	NA	promoter-TSS (ENSMUST00000015509.10)	protein_coding-promoter-TSS (ENSMUST00000015509.10)	36	ENSMUST00000146993.7	ENSMUSG00000015365	ENSMUST00000015509	NA	NA	Mov10l1	NA	NA	protein_coding	none
chr12	91590296	91590717	+	742	NA	promoter-TSS (ENSMUST00000021345.13)	protein_coding-promoter-TSS (ENSMUST00000021345.13)	-19	ENSMUST00000063314.6	ENSMUSG00000020962	ENSMUST00000021345	NA	NA	Gtf2a1	NA	NA	protein_coding	none
chr5	142463544	142464186	+	742	NA	promoter-TSS (ENSMUST00000038699.12)	protein_coding-promoter-TSS (ENSMUST00000038699.12)	-189	ENSMUST00000038699.12	ENSMUSG00000039623	ENSMUST00000038699	NA	NA	Ap5z1	NA	NA	protein_coding	none
chr7	141443720	141444224	+	741	NA	promoter-TSS (ENSMUST00000026580.11)	protein_coding-promoter-TSS (ENSMUST00000026580.11)	53	ENSMUST00000026580.11	ENSMUSG00000025507	ENSMUST00000106005	NA	NA	Pidd1	NA	NA	protein_coding	none
chr5	72167700	72168299	+	740	NA	intron (ENSMUST00000013693.10, intron 1 of 4)	protein_coding-intron (ENSMUST00000013693.10, intron 1 of 4)	190	ENSMUST00000013693.10	ENSMUSG00000029213	ENSMUST00000013693	NA	NA	Commd8	NA	NA	protein_coding	none
chr11	51262672	51263251	+	740	NA	promoter-TSS (ENSMUST00000054226.2)	protein_coding-promoter-TSS (ENSMUST00000054226.2)	-10	ENSMUST00000065950.9	ENSMUSG00000045942	ENSMUST00000065950	NA	NA	BC049762	NA	NA	protein_coding	none
chr17	33684736	33685710	+	740	NA	TTS (ENSMUST00000066121.12)	protein_coding-TTS (ENSMUST00000066121.12)	165	ENSMUST00000139302.7	ENSMUSG00000059208	ENSMUST00000087582	NA	NA	Hnrnpm	NA	NA	protein_coding	none
chr11	32204953	32205534	+	739	NA	promoter-TSS (ENSMUST00000039601.9)	protein_coding-promoter-TSS (ENSMUST00000039601.9)	-172	ENSMUST00000039601.9	ENSMUSG00000040767	ENSMUST00000039601	NA	NA	Snrnp25	NA	NA	protein_coding	none
chr11	60810926	60811497	+	739	NA	promoter-TSS (ENSMUST00000018744.14)	protein_coding-promoter-TSS (ENSMUST00000018744.14)	54	ENSMUST00000018744.14	ENSMUSG00000020534	ENSMUST00000018744	NA	NA	Shmt1	NA	NA	protein_coding	none
chr17	36942623	36943199	+	738	NA	promoter-TSS (ENSMUST00000040498.11)	protein_coding-promoter-TSS (ENSMUST00000040498.11)	-7	ENSMUST00000040498.11	ENSMUSG00000036492	ENSMUST00000173072	NA	NA	Rnf39	NA	NA	protein_coding	none
chr2	102400350	102400790	+	725	NA	exon (ENSMUST00000102573.7, exon 1 of 5)	protein_coding-exon (ENSMUST00000102573.7, exon 1 of 5)	330	ENSMUST00000102573.7	ENSMUSG00000027189	ENSMUST00000102573	NA	NA	Trim44	NA	NA	protein_coding	none
chr2	102400971	102401458	+	725	NA	promoter-TSS (ENSMUST00000102573.7)	protein_coding-promoter-TSS (ENSMUST00000102573.7)	-314	ENSMUST00000102573.7	ENSMUSG00000027189	ENSMUST00000102573	NA	NA	Trim44	NA	NA	protein_coding	none
chr13	6547586	6548276	+	725	NA	promoter-TSS (ENSMUST00000021611.9)	protein_coding-promoter-TSS (ENSMUST00000021611.9)	-218	ENSMUST00000021611.9	ENSMUSG00000021193	ENSMUST00000222485	NA	NA	Pitrm1	NA	NA	protein_coding	none
chr1	166409685	166410103	+	724	NA	promoter-TSS (ENSMUST00000127596.2)	protein_coding-promoter-TSS (ENSMUST00000127596.2)	-31	ENSMUST00000128861.2	ENSMUSG00000040596	ENSMUST00000127596	NA	NA	Pogk	NA	NA	protein_coding	none
chr17	48409632	48410429	+	724	NA	promoter-TSS (ENSMUST00000046651.6)	protein_coding-promoter-TSS (ENSMUST00000046651.6)	16	ENSMUST00000167180.7	ENSMUSG00000040771	ENSMUST00000167180	NA	NA	Oard1	NA	NA	protein_coding	none
chr3	95882032	95882859	+	723	NA	promoter-TSS (ENSMUST00000036418.9)	protein_coding-promoter-TSS (ENSMUST00000036418.9)	-214	ENSMUST00000036418.9	ENSMUSG00000038550	ENSMUST00000159739	NA	NA	Ciart	NA	NA	protein_coding	none
chr1	36691206	36691733	+	721	NA	promoter-TSS (ENSMUST00000193210.5)	protein_coding-promoter-TSS (ENSMUST00000193210.5)	-15	ENSMUST00000193210.5	ENSMUSG00000061518	ENSMUST00000193210	NA	NA	Cox5b	NA	NA	protein_coding	none
chr12	17544433	17544768	+	717	NA	promoter-TSS (ENSMUST00000171737.2)	protein_coding-promoter-TSS (ENSMUST00000171737.2)	-194	ENSMUST00000171737.2	ENSMUSG00000011179	ENSMUST00000171737	NA	NA	Odc1	NA	NA	protein_coding	none
chr15	103239767	103240164	+	716	NA	promoter-TSS (ENSMUST00000036004.15)	protein_coding-promoter-TSS (ENSMUST00000036004.15)	-149	ENSMUST00000118152.7	ENSMUSG00000009575	ENSMUST00000122182	NA	NA	Cbx5	NA	NA	protein_coding	none
chr7	16615181	16615822	+	707	NA	promoter-TSS (ENSMUST00000075845.10)	protein_coding-promoter-TSS (ENSMUST00000075845.10)	-508	ENSMUST00000075845.10	ENSMUSG00000058230	ENSMUST00000075845	NA	NA	Arhgap35	NA	NA	protein_coding	none
chr7	127027180	127027608	+	706	NA	promoter-TSS (ENSMUST00000032916.5)	protein_coding-promoter-TSS (ENSMUST00000032916.5)	-370	ENSMUST00000206254.1	ENSMUSG00000030678	ENSMUST00000205461	NA	NA	Maz	NA	NA	protein_coding	none
chr18	70529998	70530499	+	703	NA	promoter-TSS (ENSMUST00000159389.7)	protein_coding-promoter-TSS (ENSMUST00000159389.7)	-110	ENSMUST00000159389.7	ENSMUSG00000038425	ENSMUST00000161542	NA	NA	Poli	NA	NA	protein_coding	none
chr7	112023082	112023515	+	703	NA	promoter-TSS (ENSMUST00000106653.3)	protein_coding-promoter-TSS (ENSMUST00000106653.3)	-206	ENSMUST00000106653.3	ENSMUSG00000059263	ENSMUST00000215510	NA	NA	Usp47	NA	NA	protein_coding	none
chr19	7056270	7056816	+	703	NA	promoter-TSS (ENSMUST00000040261.5)	protein_coding-promoter-TSS (ENSMUST00000040261.5)	-225	ENSMUST00000040261.5	ENSMUSG00000036278	ENSMUST00000040261	NA	NA	Macrod1	NA	NA	protein_coding	none
chr2	144270691	144271243	+	703	NA	promoter-TSS (ENSMUST00000028909.4)	protein_coding-promoter-TSS (ENSMUST00000028909.4)	26	ENSMUST00000110027.1	ENSMUSG00000027424	ENSMUST00000110027	NA	NA	Mgme1	NA	NA	protein_coding	none
chr10	127521743	127522229	+	702	NA	intron (ENSMUST00000026470.5, intron 1 of 11)	protein_coding-intron (ENSMUST00000026470.5, intron 1 of 11)	400	ENSMUST00000219239.1	ENSMUSG00000025403	ENSMUST00000219239	NA	NA	Shmt2	NA	NA	protein_coding	none
chr11	118289919	118290589	+	701	NA	promoter-TSS (ENSMUST00000092382.9)	protein_coding-promoter-TSS (ENSMUST00000092382.9)	-10	ENSMUST00000092382.9	ENSMUSG00000033909	ENSMUST00000106296	NA	NA	Usp36	NA	NA	protein_coding	none
chr19	47536848	47537471	+	701	NA	promoter-TSS (ENSMUST00000049369.15)	protein_coding-promoter-TSS (ENSMUST00000049369.15)	-40	ENSMUST00000049369.15	ENSMUSG00000042694	ENSMUST00000182808	NA	NA	Stn1	NA	NA	protein_coding	none
chr7	58657932	58658722	+	697	NA	promoter-TSS (ENSMUST00000168747.2)	protein_coding-promoter-TSS (ENSMUST00000168747.2)	81	ENSMUST00000168747.2	ENSMUSG00000025324	ENSMUST00000168747	NA	NA	Atp10a	NA	NA	protein_coding	none
chr7	128238165	128238741	+	697	NA	promoter-TSS (ENSMUST00000078816.4)	protein_coding-promoter-TSS (ENSMUST00000078816.4)	-422	ENSMUST00000078816.4	ENSMUSG00000062944	ENSMUST00000078816	NA	NA	9130023H24Rik	NA	NA	protein_coding	none
chrX	134963671	134964227	+	697	NA	promoter-TSS (ENSMUST00000113187.7)	protein_coding-promoter-TSS (ENSMUST00000113187.7)	-53	ENSMUST00000113187.7	ENSMUSG00000009941	ENSMUST00000113187	NA	NA	Nxf2	NA	NA	protein_coding	none
chr4	155249525	155250370	+	697	NA	promoter-TSS (ENSMUST00000097747.8)	protein_coding-promoter-TSS (ENSMUST00000097747.8)	-19	ENSMUST00000178473.7	ENSMUSG00000073684	ENSMUST00000097747	NA	NA	Faap20	NA	NA	protein_coding	none
chr19	10881485	10882224	+	696	NA	exon (ENSMUST00000038128.14, exon 1 of 4)	protein_coding-exon (ENSMUST00000038128.14, exon 1 of 4)	147	ENSMUST00000038128.14	ENSMUSG00000034659	ENSMUST00000147699	NA	NA	Tmem109	NA	NA	protein_coding	none
chr11	11808743	11809237	+	696	NA	promoter-TSS (ENSMUST00000047689.10)	protein_coding-promoter-TSS (ENSMUST00000047689.10)	-28	ENSMUST00000171938.1	ENSMUSG00000035455	ENSMUST00000047689	NA	NA	Fignl1	NA	NA	protein_coding	none
chr10	7473410	7473830	+	692	NA	promoter-TSS (ENSMUST00000169796.3)	protein_coding-promoter-TSS (ENSMUST00000169796.3)	18	ENSMUST00000177585.8	ENSMUSG00000079685	ENSMUST00000169796	NA	NA	Ulbp1	NA	NA	protein_coding	none
chr15	77956454	77956971	+	690	NA	promoter-TSS (ENSMUST00000016696.12)	protein_coding-promoter-TSS (ENSMUST00000016696.12)	10	ENSMUST00000016696.12	ENSMUSG00000016552	ENSMUST00000016696	NA	NA	Foxred2	NA	NA	protein_coding	none
chr8	119394526	119395050	+	690	NA	promoter-TSS (ENSMUST00000098367.4)	protein_coding-promoter-TSS (ENSMUST00000098367.4)	-90	ENSMUST00000098367.4	ENSMUSG00000074064	ENSMUST00000098367	NA	NA	Mlycd	NA	NA	protein_coding	none
chr3	90231275	90231957	+	689	NA	promoter-TSS (ENSMUST00000029546.14)	protein_coding-promoter-TSS (ENSMUST00000029546.14)	4	ENSMUST00000119304.1	ENSMUSG00000027937	ENSMUST00000119304	NA	NA	Jtb	NA	NA	protein_coding	none
chr11	121354333	121354786	+	689	NA	promoter-TSS (ENSMUST00000026173.12)	protein_coding-promoter-TSS (ENSMUST00000026173.12)	-114	ENSMUST00000026173.12	ENSMUSG00000025173	ENSMUST00000026173	NA	NA	Wdr45b	NA	NA	protein_coding	none
chr1	25228463	25228932	+	683	NA	exon (ENSMUST00000126626.7, exon 1 of 16)	protein_coding-exon (ENSMUST00000126626.7, exon 1 of 16)	129	ENSMUST00000126626.7	ENSMUSG00000033569	ENSMUST00000041838	NA	NA	Adgrb3	NA	NA	protein_coding	none
chr17	46496572	46497143	+	683	NA	promoter-TSS (ENSMUST00000046497.6)	protein_coding-promoter-TSS (ENSMUST00000046497.6)	68	ENSMUST00000046497.6	ENSMUSG00000040658	ENSMUST00000046497	NA	NA	Dnph1	NA	NA	protein_coding	none
chr10	7211751	7212453	+	683	NA	exon (ENSMUST00000015346.11, exon 1 of 13)	protein_coding-exon (ENSMUST00000015346.11, exon 1 of 13)	135	ENSMUST00000015346.11	ENSMUSG00000015202	ENSMUST00000015346	NA	NA	Cnksr3	NA	NA	protein_coding	none
chr2	72475821	72476473	+	683	NA	promoter-TSS (ENSMUST00000102691.10)	protein_coding-promoter-TSS (ENSMUST00000102691.10)	-12	ENSMUST00000102691.10	ENSMUSG00000055612	ENSMUST00000102691	NA	NA	Cdca7	NA	NA	protein_coding	none
chr7	102686810	102687656	+	682	NA	promoter-TSS (ENSMUST00000082175.6)	protein_coding-promoter-TSS (ENSMUST00000082175.6)	37	ENSMUST00000210855.1	ENSMUSG00000073968	ENSMUST00000210855	NA	NA	Trim68	NA	NA	protein_coding	none
chr8	46470670	46471110	+	679	NA	promoter-TSS (ENSMUST00000034046.12)	protein_coding-promoter-TSS (ENSMUST00000034046.12)	-147	ENSMUST00000034046.12	ENSMUSG00000018796	ENSMUST00000034046	NA	NA	Acsl1	NA	NA	protein_coding	none
chr11	62248555	62249475	+	676	NA	promoter-TSS (ENSMUST00000018644.2)	protein_coding-promoter-TSS (ENSMUST00000018644.2)	31	ENSMUST00000018644.2	ENSMUSG00000018500	ENSMUST00000018644	NA	NA	Adora2b	NA	NA	protein_coding	none
chr17	56303053	56304225	+	673	NA	promoter-TSS (ENSMUST00000113035.7)	protein_coding-promoter-TSS (ENSMUST00000113035.7)	239	ENSMUST00000113038.7	ENSMUSG00000001228	ENSMUST00000113035	NA	NA	Uhrf1	NA	NA	protein_coding	none
chr15	55090304	55090984	+	672	NA	promoter-TSS (ENSMUST00000023059.12)	protein_coding-promoter-TSS (ENSMUST00000023059.12)	-153	ENSMUST00000023059.12	ENSMUSG00000022422	ENSMUST00000023059	NA	NA	Dscc1	NA	NA	protein_coding	none
chr16	32608610	32609063	+	670	NA	promoter-TSS (ENSMUST00000023486.14)	protein_coding-promoter-TSS (ENSMUST00000023486.14)	-84	ENSMUST00000023486.14	ENSMUSG00000022797	ENSMUST00000023486	NA	NA	Tfrc	NA	NA	protein_coding	none
chr10	74966772	74967133	+	670	NA	promoter-TSS (ENSMUST00000037813.4)	protein_coding-promoter-TSS (ENSMUST00000037813.4)	-225	ENSMUST00000037813.4	ENSMUSG00000040009	ENSMUST00000037813	NA	NA	Gnaz	NA	NA	protein_coding	none
chr13	64152995	64153515	+	669	NA	promoter-TSS (ENSMUST00000059817.11)	protein_coding-promoter-TSS (ENSMUST00000059817.11)	-53	ENSMUST00000059817.11	ENSMUSG00000044934	ENSMUST00000117241	NA	NA	Zfp367	NA	NA	protein_coding	none
chr5	41844207	41844611	+	669	NA	promoter-TSS (ENSMUST00000050556.10)	protein_coding-promoter-TSS (ENSMUST00000050556.10)	-94	ENSMUST00000050556.10	ENSMUSG00000061755	ENSMUST00000202908	NA	NA	Bod1l	NA	NA	protein_coding	none
chr11	101119803	101120317	+	665	NA	promoter-TSS (ENSMUST00000017946.5)	protein_coding-promoter-TSS (ENSMUST00000017946.5)	122	ENSMUST00000043680.8	ENSMUSG00000035198	ENSMUST00000043680	NA	NA	Tubg1	NA	NA	protein_coding	none
chr8	71689004	71689368	+	664	NA	promoter-TSS (ENSMUST00000034261.7)	protein_coding-promoter-TSS (ENSMUST00000034261.7)	-28	ENSMUST00000034261.7	ENSMUSG00000079019	ENSMUST00000034261	NA	NA	Insl3	NA	NA	protein_coding	none
chr14	55643389	55643847	+	662	NA	promoter-TSS (ENSMUST00000002391.14)	protein_coding-promoter-TSS (ENSMUST00000002391.14)	188	ENSMUST00000122358.7	ENSMUSG00000002320	ENSMUST00000121937	NA	NA	Tm9sf1	NA	NA	protein_coding	none
chr7	142967858	142968558	+	660	NA	exon (ENSMUST00000009392.5, exon 2 of 3)	protein_coding-exon (ENSMUST00000009392.5, exon 2 of 3)	509	ENSMUST00000121862.2	ENSMUSG00000009248	ENSMUST00000009392	NA	NA	Ascl2	NA	NA	protein_coding	none
chr12	24707969	24708436	+	657	NA	promoter-TSS (ENSMUST00000020980.11)	protein_coding-promoter-TSS (ENSMUST00000020980.11)	-39	ENSMUST00000020980.11	ENSMUSG00000020649	ENSMUST00000020980	NA	NA	Rrm2	NA	NA	protein_coding	none
chrX	37211350	37211812	+	655	NA	promoter-TSS (ENSMUST00000101636.2)	protein_coding-promoter-TSS (ENSMUST00000101636.2)	-540	ENSMUST00000101636.2	ENSMUSG00000073243	ENSMUST00000101636	NA	NA	Gm9	NA	NA	protein_coding	none
chr2	26351615	26352223	+	655	NA	promoter-TSS (ENSMUST00000125198.1)	processed_transcript-promoter-TSS (ENSMUST00000125198.1)	191	ENSMUST00000028295.8	ENSMUSG00000075467	ENSMUST00000028295	NA	NA	Dnlz	NA	NA	protein_coding	none
chr1	59236755	59237146	+	655	NA	exon (ENSMUST00000163058.1, exon 1 of 34)	protein_coding-exon (ENSMUST00000163058.1, exon 1 of 34)	143	ENSMUST00000163058.1	ENSMUSG00000026024	ENSMUST00000163058	NA	NA	Als2	NA	NA	protein_coding	none
chr10	86705346	86705873	+	652	NA	promoter-TSS (ENSMUST00000020238.13)	protein_coding-promoter-TSS (ENSMUST00000020238.13)	-100	ENSMUST00000020238.13	ENSMUSG00000020048	ENSMUST00000020238	NA	NA	Hsp90b1	NA	NA	protein_coding	none
chr8	125012478	125013031	+	652	NA	promoter-TSS (ENSMUST00000075896.6)	protein_coding-promoter-TSS (ENSMUST00000075896.6)	-243	ENSMUST00000075896.6	ENSMUSG00000056820	ENSMUST00000075896	NA	NA	Tsnax	NA	NA	protein_coding	none
chr4	59438055	59438871	+	652	NA	exon (ENSMUST00000040166.13, exon 1 of 17)	protein_coding-exon (ENSMUST00000040166.13, exon 1 of 17)	170	ENSMUST00000107544.1	ENSMUSG00000038578	ENSMUST00000107544	NA	NA	Susd1	NA	NA	protein_coding	none
chr3	96196839	96197587	+	652	NA	exon (ENSMUST00000016087.3, exon 2 of 2)	protein_coding-exon (ENSMUST00000016087.3, exon 2 of 2)	373	ENSMUST00000016087.3	ENSMUSG00000015943	ENSMUST00000107099	NA	NA	Bola1	NA	NA	protein_coding	none
chr7	142660075	142660939	+	652	NA	exon (ENSMUST00000141681.1, exon 1 of 4)	antisense_RNA-exon (ENSMUST00000141681.1, exon 1 of 4)	798	ENSMUST00000105936.7	ENSMUSG00000048583	ENSMUST00000097936	NA	NA	Igf2	NA	NA	protein_coding	none
chr7	45240587	45241529	+	649	NA	promoter-TSS (ENSMUST00000213347.1)	protein_coding-promoter-TSS (ENSMUST00000213347.1)	-27	ENSMUST00000213347.1	ENSMUSG00000094152	ENSMUST00000213347	NA	NA	Slc6a16	NA	NA	protein_coding	none
chr4	114999849	115000324	+	649	NA	promoter-TSS (ENSMUST00000030490.12)	protein_coding-promoter-TSS (ENSMUST00000030490.12)	-73	ENSMUST00000030490.12	ENSMUSG00000028718	ENSMUST00000030490	NA	NA	Stil	NA	NA	protein_coding	none
chr6	48601510	48602153	+	649	NA	promoter-TSS (ENSMUST00000204095.2)	protein_coding-promoter-TSS (ENSMUST00000204095.2)	-232	ENSMUST00000204095.2	ENSMUSG00000007216	ENSMUST00000204095	NA	NA	Zfp775	NA	NA	protein_coding	none
chr6	85904529	85904896	+	643	NA	exon (ENSMUST00000095757.3, exon 1 of 4)	protein_coding-exon (ENSMUST00000095757.3, exon 1 of 4)	172	ENSMUST00000095757.3	ENSMUSG00000068299	ENSMUST00000159755	NA	NA	Nat8f4	NA	NA	protein_coding	none
chr6	65381137	65381610	+	643	NA	promoter-TSS (ENSMUST00000170608.7)	protein_coding-promoter-TSS (ENSMUST00000170608.7)	79	ENSMUST00000170608.7	ENSMUSG00000029917	ENSMUST00000170608	NA	NA	C130060K24Rik	NA	NA	protein_coding	none
chrX	101850078	101850479	+	640	NA	intron (ENSMUST00000101339.7, intron 1 of 7)	protein_coding-intron (ENSMUST00000101339.7, intron 1 of 7)	893	ENSMUST00000101339.7	ENSMUSG00000079481	ENSMUST00000101339	NA	NA	Nhsl2	NA	NA	protein_coding	none
chr11	31965695	31966196	+	639	NA	exon (ENSMUST00000102829.3, exon 1 of 5)	protein_coding-exon (ENSMUST00000102829.3, exon 1 of 5)	353	ENSMUST00000102829.3	ENSMUSG00000020299	ENSMUST00000102829	NA	NA	4930524B15Rik	NA	NA	protein_coding	none
chr5	137786035	137786439	+	635	NA	exon (ENSMUST00000031740.15, exon 1 of 4)	protein_coding-exon (ENSMUST00000031740.15, exon 1 of 4)	426	ENSMUST00000031740.15	ENSMUSG00000029726	ENSMUST00000031740	NA	NA	Mepce	NA	NA	protein_coding	none
chr11	44470201	44470759	+	635	NA	promoter-TSS (ENSMUST00000102795.3)	protein_coding-promoter-TSS (ENSMUST00000102795.3)	18	ENSMUST00000102795.3	ENSMUSG00000041231	ENSMUST00000102795	NA	NA	Ublcp1	NA	NA	protein_coding	none
chr7	12834496	12835083	+	634	NA	promoter-TSS (ENSMUST00000004614.14)	protein_coding-promoter-TSS (ENSMUST00000004614.14)	28	ENSMUST00000004614.14	ENSMUSG00000058638	ENSMUST00000004614	NA	NA	Zfp110	NA	NA	protein_coding	none
chr3	127408823	127409301	+	633	NA	promoter-TSS (ENSMUST00000182008.7)	protein_coding-promoter-TSS (ENSMUST00000182008.7)	-3	ENSMUST00000182078.8	ENSMUSG00000032826	ENSMUST00000044443	NA	NA	Ank2	NA	NA	protein_coding	none
chr5	100798443	100798819	+	630	NA	promoter-TSS (ENSMUST00000016977.14)	protein_coding-promoter-TSS (ENSMUST00000016977.14)	4	ENSMUST00000016977.14	ENSMUSG00000016833	ENSMUST00000112901	NA	NA	Mrps18c	NA	NA	protein_coding	none
chr1	44102430	44102786	+	627	NA	promoter-TSS (ENSMUST00000027215.11)	protein_coding-promoter-TSS (ENSMUST00000027215.11)	-167	ENSMUST00000150911.7	ENSMUSG00000026049	ENSMUST00000128190	NA	NA	Tex30	NA	NA	protein_coding	none
chr17	40934780	40935242	+	626	NA	promoter-TSS (ENSMUST00000087114.3)	protein_coding-promoter-TSS (ENSMUST00000087114.3)	36	ENSMUST00000087114.3	ENSMUSG00000023919	ENSMUST00000087114	NA	NA	Cenpq	NA	NA	protein_coding	none
chr2	173021561	173022028	+	624	NA	promoter-TSS (ENSMUST00000029014.15)	protein_coding-promoter-TSS (ENSMUST00000029014.15)	-108	ENSMUST00000029014.15	ENSMUSG00000027510	ENSMUST00000029014	NA	NA	Rbm38	NA	NA	protein_coding	none
chr9	64340455	64341483	+	621	NA	promoter-TSS (ENSMUST00000113890.1)	protein_coding-promoter-TSS (ENSMUST00000113890.1)	184	ENSMUST00000120760.7	ENSMUSG00000032396	ENSMUST00000120760	NA	NA	Dis3l	NA	NA	protein_coding	none
chr12	117843389	117843745	+	621	NA	promoter-TSS (ENSMUST00000021592.15)	protein_coding-promoter-TSS (ENSMUST00000021592.15)	52	ENSMUST00000021592.15	ENSMUSG00000021175	ENSMUST00000021592	NA	NA	Cdca7l	NA	NA	protein_coding	none
chr17	56935475	56935853	+	621	NA	promoter-TSS (ENSMUST00000025053.8)	protein_coding-promoter-TSS (ENSMUST00000025053.8)	-276	ENSMUST00000025053.8	ENSMUSG00000024212	ENSMUST00000025053	NA	NA	Mllt1	NA	NA	protein_coding	none
chr7	132610366	132610878	+	614	NA	promoter-TSS (ENSMUST00000033241.5)	protein_coding-promoter-TSS (ENSMUST00000033241.5)	-17	ENSMUST00000033241.5	ENSMUSG00000030946	ENSMUST00000106170	NA	NA	Lhpp	NA	NA	protein_coding	none
chr13	12565346	12565856	+	613	NA	promoter-TSS (ENSMUST00000071973.7)	protein_coding-promoter-TSS (ENSMUST00000071973.7)	-273	ENSMUST00000221560.1	ENSMUSG00000057069	ENSMUST00000220811	NA	NA	Ero1lb	NA	NA	protein_coding	none
chr14	8666119	8666453	+	613	NA	promoter-TSS (ENSMUST00000102996.3)	protein_coding-promoter-TSS (ENSMUST00000102996.3)	-46	ENSMUST00000102996.3	ENSMUSG00000021747	ENSMUST00000102996	NA	NA	4930452B06Rik	NA	NA	protein_coding	none
chrX	52911757	52912444	+	612	NA	promoter-TSS (ENSMUST00000078944.12)	protein_coding-promoter-TSS (ENSMUST00000078944.12)	-166	ENSMUST00000078944.12	ENSMUSG00000025626	ENSMUST00000078944	NA	NA	Phf6	NA	NA	protein_coding	none
chr4	155086203	155086672	+	603	NA	promoter-TSS (ENSMUST00000030914.3)	protein_coding-promoter-TSS (ENSMUST00000030914.3)	-64	ENSMUST00000030914.3	ENSMUSG00000029048	ENSMUST00000030914	NA	NA	Rer1	NA	NA	protein_coding	none
chr11	72215344	72215869	+	601	NA	promoter-TSS (ENSMUST00000021157.8)	protein_coding-promoter-TSS (ENSMUST00000021157.8)	-14	ENSMUST00000021157.8	ENSMUSG00000020801	ENSMUST00000021157	NA	NA	Med31	NA	NA	protein_coding	none
chr15	78174035	78174780	+	601	NA	promoter-TSS (ENSMUST00000016781.6)	protein_coding-promoter-TSS (ENSMUST00000016781.6)	-299	ENSMUST00000016781.6	ENSMUSG00000016637	ENSMUST00000016781	NA	NA	Ift27	NA	NA	protein_coding	none
chr17	29614588	29615024	+	601	NA	promoter-TSS (ENSMUST00000024817.13)	protein_coding-promoter-TSS (ENSMUST00000024817.13)	16	ENSMUST00000024817.13	ENSMUSG00000090083	ENSMUST00000024817	NA	NA	Rnf8	NA	NA	protein_coding	none
chr4	131873160	131873532	+	599	NA	promoter-TSS (ENSMUST00000053819.5)	protein_coding-promoter-TSS (ENSMUST00000053819.5)	-271	ENSMUST00000053819.5	ENSMUSG00000028911	ENSMUST00000053819	NA	NA	Srsf4	NA	NA	protein_coding	none
chr3	108653743	108654125	+	598	NA	promoter-TSS (ENSMUST00000029483.14)	protein_coding-promoter-TSS (ENSMUST00000029483.14)	21	ENSMUST00000106609.7	ENSMUSG00000027884	ENSMUST00000106613	NA	NA	Clcc1	NA	NA	protein_coding	none
chr17	24205465	24205961	+	595	NA	promoter-TSS (ENSMUST00000040474.10)	protein_coding-promoter-TSS (ENSMUST00000040474.10)	-151	ENSMUST00000097376.9	ENSMUSG00000036473	ENSMUST00000097376	NA	NA	Tbc1d24	NA	NA	protein_coding	none
chr12	4082423	4083062	+	591	NA	exon (ENSMUST00000020986.14, exon 1 of 7)	protein_coding-exon (ENSMUST00000020986.14, exon 1 of 7)	113	ENSMUST00000049584.5	ENSMUSG00000020657	ENSMUST00000049584	NA	NA	Dnajc27	NA	NA	protein_coding	none
chr12	86469911	86470487	+	591	NA	promoter-TSS (ENSMUST00000167891.1)	protein_coding-promoter-TSS (ENSMUST00000167891.1)	82	ENSMUST00000167891.1	ENSMUSG00000021255	ENSMUST00000116402	NA	NA	Esrrb	NA	NA	protein_coding	none
chr18	20681974	20682498	+	591	NA	TTS (ENSMUST00000165229.2)	protein_coding-TTS (ENSMUST00000165229.2)	727	ENSMUST00000165229.2	ENSMUSG00000091449	ENSMUST00000165229	NA	NA	Gm10269	NA	NA	protein_coding	none
chr15	102405389	102405857	+	591	NA	promoter-TSS (ENSMUST00000001326.6)	protein_coding-promoter-TSS (ENSMUST00000001326.6)	-705	ENSMUST00000165924.7	ENSMUSG00000001280	ENSMUST00000163709	NA	NA	Sp1	NA	NA	protein_coding	none
chr11	87404790	87405185	+	591	NA	promoter-TSS (ENSMUST00000007790.10)	protein_coding-promoter-TSS (ENSMUST00000007790.10)	-33	ENSMUST00000007790.10	ENSMUSG00000007646	ENSMUST00000007790	NA	NA	Rad51c	NA	NA	protein_coding	none
chr12	110278843	110279569	+	591	NA	promoter-TSS (ENSMUST00000097228.4)	protein_coding-promoter-TSS (ENSMUST00000097228.4)	-54	ENSMUST00000097228.4	ENSMUSG00000075707	ENSMUST00000173014	NA	NA	Dio3	NA	NA	protein_coding	none
chr3	84155508	84155947	+	585	NA	promoter-TSS (ENSMUST00000047368.7)	protein_coding-promoter-TSS (ENSMUST00000047368.7)	59	ENSMUST00000047368.7	ENSMUSG00000033752	ENSMUST00000047368	NA	NA	Mnd1	NA	NA	protein_coding	none
chr1	181576202	181576660	+	585	NA	promoter-TSS (ENSMUST00000208001.1)	protein_coding-promoter-TSS (ENSMUST00000208001.1)	-128	ENSMUST00000208001.1	ENSMUSG00000047369	ENSMUST00000208001	NA	NA	Dnah14	NA	NA	protein_coding	none
chr14	18893774	18894147	+	585	NA	promoter-TSS (ENSMUST00000150727.7)	protein_coding-promoter-TSS (ENSMUST00000150727.7)	-184	ENSMUST00000150727.7	ENSMUSG00000058317	ENSMUST00000150727	NA	NA	Ube2e2	NA	NA	protein_coding	none
chr4	116507205	116507814	+	583	NA	promoter-TSS (ENSMUST00000030461.4)	protein_coding-promoter-TSS (ENSMUST00000030461.4)	-40	ENSMUST00000106479.7	ENSMUSG00000028696	ENSMUST00000030461	NA	NA	Ipp	NA	NA	protein_coding	none
chr9	119937421	119937834	+	581	NA	promoter-TSS (ENSMUST00000035099.8)	protein_coding-promoter-TSS (ENSMUST00000035099.8)	21	ENSMUST00000035100.5	ENSMUSG00000032514	ENSMUST00000035100	NA	NA	Ttc21a	NA	NA	protein_coding	none
chr6	124965022	124965677	+	579	NA	promoter-TSS (ENSMUST00000032220.14)	protein_coding-promoter-TSS (ENSMUST00000032220.14)	99	ENSMUST00000032220.14	ENSMUSG00000030127	ENSMUST00000112439	NA	NA	Cops7a	NA	NA	protein_coding	none
chr18	3508218	3508642	+	579	NA	intron (ENSMUST00000025075.1, intron 1 of 2)	protein_coding-intron (ENSMUST00000025075.1, intron 1 of 2)	473	ENSMUST00000025075.1	ENSMUSG00000024232	ENSMUST00000025075	NA	NA	Bambi	NA	NA	protein_coding	none
chr5	140704214	140704683	+	578	NA	promoter-TSS (ENSMUST00000041588.12)	protein_coding-promoter-TSS (ENSMUST00000041588.12)	-563	ENSMUST00000041588.12	ENSMUSG00000000148	ENSMUST00000041588	NA	NA	Brat1	NA	NA	protein_coding	none
chr1	74125208	74125578	+	577	NA	promoter-TSS (ENSMUST00000080167.10)	protein_coding-promoter-TSS (ENSMUST00000080167.10)	-148	ENSMUST00000080167.10	ENSMUSG00000061815	ENSMUST00000127134	NA	NA	Rufy4	NA	NA	protein_coding	none
chr2	125247448	125247890	+	577	NA	exon (ENSMUST00000051605.8, exon 1 of 6)	protein_coding-exon (ENSMUST00000051605.8, exon 1 of 6)	187	ENSMUST00000051605.8	ENSMUSG00000027203	ENSMUST00000082122	NA	NA	Dut	NA	NA	protein_coding	none
chr8	107435972	107436322	+	577	NA	promoter-TSS (ENSMUST00000166615.2)	protein_coding-promoter-TSS (ENSMUST00000166615.2)	-218	ENSMUST00000166615.2	ENSMUSG00000031930	ENSMUST00000212205	NA	NA	Wwp2	NA	NA	protein_coding	none
chr15	61985355	61985682	+	571	NA	promoter-TSS (ENSMUST00000159327.1)	protein_coding-promoter-TSS (ENSMUST00000159327.1)	-46	ENSMUST00000159327.1	ENSMUSG00000022346	ENSMUST00000022971	NA	NA	Myc	NA	NA	protein_coding	none
chr7	127421897	127422689	+	571	NA	promoter-TSS (ENSMUST00000106300.1)	protein_coding-promoter-TSS (ENSMUST00000106300.1)	-259	ENSMUST00000106300.1	ENSMUSG00000045251	ENSMUST00000106300	NA	NA	Zfp688	NA	NA	protein_coding	none
chr1	55052526	55052942	+	571	NA	promoter-TSS (ENSMUST00000027125.6)	protein_coding-promoter-TSS (ENSMUST00000027125.6)	-36	ENSMUST00000027125.6	ENSMUSG00000025981	ENSMUST00000027125	NA	NA	Coq10b	NA	NA	protein_coding	none
chr5	38277679	38278106	+	567	NA	intron (ENSMUST00000114099.3, intron 1 of 6)	protein_coding-intron (ENSMUST00000063136.13, intron 2 of 7)	488	ENSMUST00000114099.3	ENSMUSG00000051596	ENSMUST00000114099	NA	NA	Otop1	NA	NA	protein_coding	none
chr5	100820767	100821105	+	564	NA	promoter-TSS (ENSMUST00000055245.12)	protein_coding-promoter-TSS (ENSMUST00000055245.12)	4	ENSMUST00000117364.7	ENSMUSG00000035234	ENSMUST00000117364	NA	NA	Abraxas1	NA	NA	protein_coding	none
chr17	34590948	34591339	+	564	NA	promoter-TSS (ENSMUST00000173328.7)	protein_coding-promoter-TSS (ENSMUST00000173328.7)	-123	ENSMUST00000173328.7	ENSMUSG00000034673	ENSMUST00000183827	NA	NA	Pbx2	NA	NA	protein_coding	none
chr7	100158955	100159617	+	558	NA	promoter-TSS (ENSMUST00000032967.3)	protein_coding-promoter-TSS (ENSMUST00000032967.3)	9	ENSMUST00000032967.3	ENSMUSG00000030725	ENSMUST00000032967	NA	NA	Lipt2	NA	NA	protein_coding	none
chr10	111472683	111473218	+	558	NA	promoter-TSS (ENSMUST00000065917.15)	protein_coding-promoter-TSS (ENSMUST00000065917.15)	-273	ENSMUST00000065917.15	ENSMUSG00000058799	ENSMUST00000217908	NA	NA	Nap1l1	NA	NA	protein_coding	none
chr8	53638796	53639196	+	558	NA	promoter-TSS (ENSMUST00000047768.10)	protein_coding-promoter-TSS (ENSMUST00000047768.10)	69	ENSMUST00000047768.10	ENSMUSG00000039396	ENSMUST00000047768	NA	NA	Neil3	NA	NA	protein_coding	none
chr17	35046659	35047076	+	556	NA	promoter-TSS (ENSMUST00000007250.13)	protein_coding-promoter-TSS (ENSMUST00000007250.13)	-141	ENSMUST00000097338.10	ENSMUSG00000007035	ENSMUST00000097338	NA	NA	Msh5	NA	NA	protein_coding	none
chr8	112010917	112011352	+	553	NA	promoter-TSS (ENSMUST00000052138.10)	protein_coding-promoter-TSS (ENSMUST00000052138.10)	132	ENSMUST00000093120.12	ENSMUSG00000031948	ENSMUST00000164470	NA	NA	Kars	NA	NA	protein_coding	none
chr8	110618340	110618762	+	553	NA	promoter-TSS (ENSMUST00000034190.10)	protein_coding-promoter-TSS (ENSMUST00000034190.10)	-48	ENSMUST00000034190.10	ENSMUSG00000010936	ENSMUST00000034190	NA	NA	Vac14	NA	NA	protein_coding	none
chr11	71019271	71019894	+	552	NA	promoter-TSS (ENSMUST00000048807.11)	protein_coding-promoter-TSS (ENSMUST00000048807.11)	-29	ENSMUST00000164220.7	ENSMUSG00000040599	ENSMUST00000048807	NA	NA	Mis12	NA	NA	protein_coding	none
chr12	9029703	9030475	+	551	NA	promoter-TSS (ENSMUST00000085741.1)	protein_coding-promoter-TSS (ENSMUST00000085741.1)	61	ENSMUST00000219470.1	ENSMUSG00000066637	ENSMUST00000085741	NA	NA	Ttc32	NA	NA	protein_coding	none
chr2	84936455	84936831	+	551	NA	promoter-TSS (ENSMUST00000090726.5)	protein_coding-promoter-TSS (ENSMUST00000090726.5)	-21	ENSMUST00000090726.5	ENSMUSG00000027074	ENSMUST00000090726	NA	NA	Slc43a3	NA	NA	protein_coding	none
chr11	59948007	59948370	+	550	NA	promoter-TSS (ENSMUST00000081980.6)	protein_coding-promoter-TSS (ENSMUST00000081980.6)	-18	ENSMUST00000081980.6	ENSMUSG00000061650	ENSMUST00000081980	NA	NA	Med9	NA	NA	protein_coding	none
chr4	70534743	70535339	+	550	NA	promoter-TSS (ENSMUST00000107359.8)	protein_coding-promoter-TSS (ENSMUST00000107359.8)	-113	ENSMUST00000107359.8	ENSMUSG00000039270	ENSMUST00000107359	NA	NA	Megf9	NA	NA	protein_coding	none
chr6	42264635	42265236	+	545	NA	promoter-TSS (ENSMUST00000031895.12)	protein_coding-promoter-TSS (ENSMUST00000031895.12)	-50	ENSMUST00000031895.12	ENSMUSG00000029863	ENSMUST00000031895	NA	NA	Casp2	NA	NA	protein_coding	none
chr9	100643170	100643586	+	545	NA	promoter-TSS (ENSMUST00000041418.12)	protein_coding-promoter-TSS (ENSMUST00000041418.12)	-70	ENSMUST00000129269.7	ENSMUSG00000037286	ENSMUST00000041418	NA	NA	Stag1	NA	NA	protein_coding	none
chr1	52499738	52500068	+	544	NA	exon (ENSMUST00000186764.6, exon 2 of 9)	protein_coding-exon (ENSMUST00000186764.6, exon 2 of 9)	397	ENSMUST00000186764.6	ENSMUSG00000002881	ENSMUST00000069792	NA	NA	Nab1	NA	NA	protein_coding	none
chr13	12340548	12340940	+	544	NA	promoter-TSS (ENSMUST00000064204.13)	protein_coding-promoter-TSS (ENSMUST00000064204.13)	16	ENSMUST00000064204.13	ENSMUSG00000052374	ENSMUST00000064204	NA	NA	Actn2	NA	NA	protein_coding	none
chr7	114636030	114636654	+	539	NA	promoter-TSS (ENSMUST00000032906.10)	protein_coding-promoter-TSS (ENSMUST00000032906.10)	15	ENSMUST00000032906.10	ENSMUSG00000030669	ENSMUST00000205714	NA	NA	Calca	NA	NA	protein_coding	none
chr11	80089206	80089647	+	539	NA	promoter-TSS (ENSMUST00000017694.6)	protein_coding-promoter-TSS (ENSMUST00000017694.6)	26	ENSMUST00000108239.6	ENSMUSG00000017550	ENSMUST00000017694	NA	NA	Atad5	NA	NA	protein_coding	none
chr13	77135307	77135682	+	539	NA	promoter-TSS (ENSMUST00000151524.8)	protein_coding-promoter-TSS (ENSMUST00000151524.8)	-21	ENSMUST00000151524.8	ENSMUSG00000021597	ENSMUST00000151524	NA	NA	Slf1	NA	NA	protein_coding	none
chr7	12802967	12803651	+	539	NA	intron (ENSMUST00000210650.1, intron 1 of 6)	protein_coding-intron (ENSMUST00000210650.1, intron 1 of 6)	326	ENSMUST00000210650.1	ENSMUSG00000070822	ENSMUST00000046245	NA	NA	Zscan18	NA	NA	protein_coding	none
chr3	82876262	82876826	+	539	NA	promoter-TSS (ENSMUST00000048647.13)	protein_coding-promoter-TSS (ENSMUST00000048647.13)	-61	ENSMUST00000048647.13	ENSMUSG00000033882	ENSMUST00000048647	NA	NA	Rbm46	NA	NA	protein_coding	none
chr16	4789795	4790392	+	538	NA	promoter-TSS (ENSMUST00000004173.11)	protein_coding-promoter-TSS (ENSMUST00000004173.11)	-103	ENSMUST00000004173.11	ENSMUSG00000004071	ENSMUST00000118703	NA	NA	Cdip1	NA	NA	protein_coding	none
chr6	126939304	126939785	+	538	NA	promoter-TSS (ENSMUST00000032497.6)	protein_coding-promoter-TSS (ENSMUST00000032497.6)	43	ENSMUST00000112221.7	ENSMUSG00000030346	ENSMUST00000112220	NA	NA	Rad51ap1	NA	NA	protein_coding	none
chr9	13827054	13827887	+	538	NA	promoter-TSS (ENSMUST00000034398.11)	protein_coding-promoter-TSS (ENSMUST00000034398.11)	-246	ENSMUST00000059579.11	ENSMUSG00000037808	ENSMUST00000059579	NA	NA	Fam76b	NA	NA	protein_coding	none
chr6	83794730	83795381	+	538	NA	promoter-TSS (ENSMUST00000037376.13)	protein_coding-promoter-TSS (ENSMUST00000037376.13)	27	ENSMUST00000113851.7	ENSMUSG00000034744	ENSMUST00000113851	NA	NA	Nagk	NA	NA	protein_coding	none
chr11	78751145	78751490	+	537	NA	exon (ENSMUST00000059468.5, exon 1 of 1)	protein_coding-exon (ENSMUST00000059468.5, exon 1 of 1)	412	ENSMUST00000059468.5	ENSMUSG00000049489	ENSMUST00000059468	NA	NA	Fam58b	NA	NA	protein_coding	none
chr7	134671016	134671442	+	537	NA	intron (ENSMUST00000211593.1, intron 1 of 20)	protein_coding-intron (ENSMUST00000084488.4, intron 1 of 51)	542	ENSMUST00000084488.4	ENSMUSG00000058325	ENSMUST00000211593	NA	NA	Dock1	NA	NA	protein_coding	none
chr9	21955318	21955999	+	533	NA	promoter-TSS (ENSMUST00000053583.6)	protein_coding-promoter-TSS (ENSMUST00000053583.6)	-97	ENSMUST00000053583.6	ENSMUSG00000051238	ENSMUST00000053583	NA	NA	Swsap1	NA	NA	protein_coding	none
chr11	26593011	26593669	+	531	NA	promoter-TSS (ENSMUST00000089614.4)	protein_coding-promoter-TSS (ENSMUST00000089614.4)	99	ENSMUST00000089614.4	ENSMUSG00000068314	ENSMUST00000089614	NA	NA	Gm6899	NA	NA	protein_coding	none
chr12	105784198	105784544	+	531	NA	promoter-TSS (ENSMUST00000109901.8)	protein_coding-promoter-TSS (ENSMUST00000109901.8)	-323	ENSMUST00000109901.8	ENSMUSG00000021111	ENSMUST00000109901	NA	NA	Papola	NA	NA	protein_coding	none
chrX	79517220	79517630	+	531	NA	promoter-TSS (ENSMUST00000101410.2)	protein_coding-promoter-TSS (ENSMUST00000101410.2)	-140	ENSMUST00000101410.2	ENSMUSG00000073077	ENSMUST00000114021	NA	NA	Gm7173	NA	NA	protein_coding	none
chr4	154856165	154856599	+	531	NA	exon (ENSMUST00000050220.3, exon 1 of 7)	protein_coding-exon (ENSMUST00000050220.3, exon 1 of 7)	182	ENSMUST00000050220.3	ENSMUSG00000046637	ENSMUST00000207854	NA	NA	Ttc34	NA	NA	protein_coding	none
chr6	91116205	91116621	+	531	NA	intron (ENSMUST00000113509.1, intron 1 of 39)	protein_coding-intron (ENSMUST00000032179.13, intron 1 of 39)	406	ENSMUST00000113509.1	ENSMUSG00000030091	ENSMUST00000113509	NA	NA	Nup210	NA	NA	protein_coding	none
chr13	23581321	23581899	+	531	NA	promoter-TSS (ENSMUST00000102968.2)	protein_coding-promoter-TSS (ENSMUST00000102968.2)	12	ENSMUST00000102968.2	ENSMUSG00000061482	ENSMUST00000102968	NA	NA	Hist1h4d	NA	NA	protein_coding	none
chr14	65357863	65358328	+	531	NA	promoter-TSS (ENSMUST00000066994.6)	protein_coding-promoter-TSS (ENSMUST00000066994.6)	-581	ENSMUST00000066994.6	ENSMUSG00000034522	ENSMUST00000066994	NA	NA	Zfp395	NA	NA	protein_coding	none
chr9	107231886	107232212	+	531	NA	promoter-TSS (ENSMUST00000044532.10)	protein_coding-promoter-TSS (ENSMUST00000044532.10)	-140	ENSMUST00000044532.10	ENSMUSG00000039716	ENSMUST00000044532	NA	NA	Dock3	NA	NA	protein_coding	none
chr11	45979836	45980321	+	530	NA	promoter-TSS (ENSMUST00000049038.3)	protein_coding-promoter-TSS (ENSMUST00000049038.3)	-232	ENSMUST00000049038.3	ENSMUSG00000040489	ENSMUST00000049038	NA	NA	Sox30	NA	NA	protein_coding	none
chr14	59440667	59441093	+	530	NA	promoter-TSS (ENSMUST00000022553.5)	protein_coding-promoter-TSS (ENSMUST00000022553.5)	-3	ENSMUST00000095775.9	ENSMUSG00000071350	ENSMUST00000095775	NA	NA	Setdb2	NA	NA	protein_coding	none
chrX	158042300	158042687	+	530	NA	intron (ENSMUST00000112513.1, intron 1 of 20)	protein_coding-intron (ENSMUST00000026750.14, intron 1 of 21)	801	ENSMUST00000026750.14	ENSMUSG00000025658	ENSMUST00000026750	NA	NA	Cnksr2	NA	NA	protein_coding	none
chr9	45042304	45042842	+	527	NA	exon (ENSMUST00000034600.4, exon 1 of 6)	protein_coding-exon (ENSMUST00000034600.4, exon 1 of 6)	148	ENSMUST00000034600.4	ENSMUSG00000032092	ENSMUST00000217097	NA	NA	Mpzl2	NA	NA	protein_coding	none
chr8	104641682	104642089	+	527	NA	promoter-TSS (ENSMUST00000093234.4)	protein_coding-promoter-TSS (ENSMUST00000093234.4)	80	ENSMUST00000164884.8	ENSMUSG00000031879	ENSMUST00000093234	NA	NA	Fam96b	NA	NA	protein_coding	none
chr9	106477061	106477881	+	527	NA	promoter-TSS (ENSMUST00000067218.13)	protein_coding-promoter-TSS (ENSMUST00000067218.13)	202	ENSMUST00000047721.9	ENSMUSG00000041506	ENSMUST00000047721	NA	NA	Rrp9	NA	NA	protein_coding	none
chr13	24761347	24761756	+	527	NA	intron (ENSMUST00000110382.8, intron 1 of 6)	protein_coding-intron (ENSMUST00000006898.9, intron 1 of 6)	310	ENSMUST00000006898.9	ENSMUSG00000006715	ENSMUST00000006898	NA	NA	Gmnn	NA	NA	protein_coding	none
chr8	105347908	105348319	+	527	NA	promoter-TSS (ENSMUST00000014922.4)	protein_coding-promoter-TSS (ENSMUST00000014922.4)	-160	ENSMUST00000014922.4	ENSMUSG00000014778	ENSMUST00000014922	NA	NA	Fhod1	NA	NA	protein_coding	none
chr17	63863145	63864236	+	526	NA	exon (ENSMUST00000050753.3, exon 1 of 1)	protein_coding-exon (ENSMUST00000050753.3, exon 1 of 1)	101	ENSMUST00000050753.3	ENSMUSG00000045506	ENSMUST00000050753	NA	NA	A930002H24Rik	NA	NA	protein_coding	none
chr13	55362725	55363096	+	526	NA	promoter-TSS (ENSMUST00000021940.7)	protein_coding-promoter-TSS (ENSMUST00000021940.7)	-127	ENSMUST00000021940.7	ENSMUSG00000021484	ENSMUST00000021940	NA	NA	Lman2	NA	NA	protein_coding	none
chr15	81925881	81926363	+	526	NA	promoter-TSS (ENSMUST00000023113.5)	protein_coding-promoter-TSS (ENSMUST00000023113.5)	91	ENSMUST00000023113.5	ENSMUSG00000022476	ENSMUST00000023113	NA	NA	Polr3h	NA	NA	protein_coding	none
chr13	45389475	45390152	+	526	NA	promoter-TSS (ENSMUST00000038275.10)	protein_coding-promoter-TSS (ENSMUST00000038275.10)	71	ENSMUST00000038275.10	ENSMUSG00000038175	ENSMUST00000222178	NA	NA	Mylip	NA	NA	protein_coding	none
chr3	89349963	89350314	+	522	NA	promoter-TSS (ENSMUST00000029676.11)	protein_coding-promoter-TSS (ENSMUST00000029676.11)	-142	ENSMUST00000029676.11	ENSMUSG00000028041	ENSMUST00000107448	NA	NA	Adam15	NA	NA	protein_coding	none
chr8	106510554	106511061	+	519	NA	promoter-TSS (ENSMUST00000080797.7)	protein_coding-promoter-TSS (ENSMUST00000080797.7)	-84	ENSMUST00000080797.7	ENSMUSG00000061048	ENSMUST00000080797	NA	NA	Cdh3	NA	NA	protein_coding	none
chr17	68273661	68274024	+	519	NA	promoter-TSS (ENSMUST00000093007.5)	protein_coding-promoter-TSS (ENSMUST00000093007.5)	45	ENSMUST00000093007.5	ENSMUSG00000041565	ENSMUST00000093007	NA	NA	L3mbtl4	NA	NA	protein_coding	none
chr6	71632968	71633738	+	518	NA	promoter-TSS (ENSMUST00000065509.10)	protein_coding-promoter-TSS (ENSMUST00000065509.10)	-363	ENSMUST00000207023.1	ENSMUSG00000053470	ENSMUST00000065509	NA	NA	Kdm3a	NA	NA	protein_coding	none
chr19	47579112	47579478	+	517	NA	promoter-TSS (ENSMUST00000026043.11)	protein_coding-promoter-TSS (ENSMUST00000026043.11)	-383	ENSMUST00000026043.11	ENSMUSG00000025060	ENSMUST00000026043	NA	NA	Slk	NA	NA	protein_coding	none
chr5	107330864	107331299	+	515	NA	promoter-TSS (ENSMUST00000031215.14)	protein_coding-promoter-TSS (ENSMUST00000031215.14)	-78	ENSMUST00000031215.14	ENSMUSG00000029279	ENSMUST00000031215	NA	NA	Brdt	NA	NA	protein_coding	none
chr10	75568471	75568867	+	515	NA	promoter-TSS (ENSMUST00000134503.7)	protein_coding-promoter-TSS (ENSMUST00000134503.7)	13	ENSMUST00000134503.7	ENSMUSG00000006345	ENSMUST00000006508	NA	NA	Ggt1	NA	NA	protein_coding	none
chr5	110780468	110780778	+	515	NA	promoter-TSS (ENSMUST00000031481.12)	protein_coding-promoter-TSS (ENSMUST00000031481.12)	-8	ENSMUST00000170468.7	ENSMUSG00000029507	ENSMUST00000031483	NA	NA	Pus1	NA	NA	protein_coding	none
chr11	98775130	98775542	+	515	NA	promoter-TSS (ENSMUST00000064941.6)	protein_coding-promoter-TSS (ENSMUST00000064941.6)	-3	ENSMUST00000064941.6	ENSMUSG00000020889	ENSMUST00000064941	NA	NA	Nr1d1	NA	NA	protein_coding	none
chr6	135197803	135198206	+	513	NA	promoter-TSS (ENSMUST00000111915.7)	protein_coding-promoter-TSS (ENSMUST00000111915.7)	27	ENSMUST00000111915.7	ENSMUSG00000030207	ENSMUST00000111916	NA	NA	Fam234b	NA	NA	protein_coding	none
chr10	20951941	20952393	+	511	NA	promoter-TSS (ENSMUST00000105525.11)	protein_coding-promoter-TSS (ENSMUST00000105525.11)	-380	ENSMUST00000105525.11	ENSMUSG00000019986	ENSMUST00000105525	NA	NA	Ahi1	NA	NA	protein_coding	none
chr7	113369624	113370099	+	510	NA	promoter-TSS (ENSMUST00000047091.13)	protein_coding-promoter-TSS (ENSMUST00000047091.13)	-469	ENSMUST00000119278.7	ENSMUSG00000038187	ENSMUST00000119278	NA	NA	Btbd10	NA	NA	protein_coding	none
chr7	126695644	126696161	+	508	NA	promoter-TSS (ENSMUST00000106369.1)	protein_coding-promoter-TSS (ENSMUST00000106369.1)	-71	ENSMUST00000106369.1	ENSMUSG00000047721	ENSMUST00000106369	NA	NA	Bola2	NA	NA	protein_coding	none
chr2	127143202	127143781	+	504	NA	promoter-TSS (ENSMUST00000110386.1)	protein_coding-promoter-TSS (ENSMUST00000110386.1)	-49	ENSMUST00000132773.1	ENSMUSG00000074825	ENSMUST00000110386	NA	NA	Itpripl1	NA	NA	protein_coding	none
chr12	85270322	85270778	+	504	NA	promoter-TSS (ENSMUST00000019378.7)	protein_coding-promoter-TSS (ENSMUST00000019378.7)	41	ENSMUST00000166821.7	ENSMUSG00000021245	ENSMUST00000220854	NA	NA	Mlh3	NA	NA	protein_coding	none
chr14	21052745	21053198	+	504	NA	promoter-TSS (ENSMUST00000022371.9)	protein_coding-promoter-TSS (ENSMUST00000022371.9)	397	ENSMUST00000045376.10	ENSMUSG00000039197	ENSMUST00000224069	NA	NA	Adk	NA	NA	protein_coding	none
chr10	60277409	60277882	+	504	NA	promoter-TSS (ENSMUST00000004316.14)	protein_coding-promoter-TSS (ENSMUST00000004316.14)	17	ENSMUST00000177779.7	ENSMUSG00000004207	ENSMUST00000177779	NA	NA	Psap	NA	NA	protein_coding	none
chr6	122340257	122340756	+	504	NA	promoter-TSS (ENSMUST00000112600.8)	protein_coding-promoter-TSS (ENSMUST00000112600.8)	55	ENSMUST00000112600.8	ENSMUSG00000040669	ENSMUST00000159252	NA	NA	Phc1	NA	NA	protein_coding	none
chr9	107587628	107588357	+	504	NA	promoter-TSS (ENSMUST00000162027.1)	antisense_RNA-promoter-TSS (ENSMUST00000162027.1)	350	ENSMUST00000010192.10	ENSMUSG00000010048	ENSMUST00000010192	NA	NA	Ifrd2	NA	NA	protein_coding	none
chr6	89595233	89595705	+	503	NA	exon (ENSMUST00000032172.13, exon 1 of 8)	protein_coding-exon (ENSMUST00000032172.13, exon 1 of 8)	183	ENSMUST00000032172.13	ENSMUSG00000030086	ENSMUST00000032172	NA	NA	Chchd6	NA	NA	protein_coding	none
chr13	43171307	43171704	+	503	NA	promoter-TSS (ENSMUST00000021797.8)	protein_coding-promoter-TSS (ENSMUST00000021797.8)	-4	ENSMUST00000021797.8	ENSMUSG00000021368	ENSMUST00000021797	NA	NA	Tbc1d7	NA	NA	protein_coding	none
chr11	69579144	69579525	+	503	NA	promoter-TSS (ENSMUST00000048139.11)	protein_coding-promoter-TSS (ENSMUST00000048139.11)	-10	ENSMUST00000048139.11	ENSMUSG00000041346	ENSMUST00000048139	NA	NA	Wrap53	NA	NA	protein_coding	none
chr15	73512559	73512992	+	502	NA	exon (ENSMUST00000043414.11, exon 1 of 23)	protein_coding-exon (ENSMUST00000043414.11, exon 1 of 23)	215	ENSMUST00000043414.11	ENSMUSG00000036661	ENSMUST00000043414	NA	NA	Dennd3	NA	NA	protein_coding	none
chr19	56547974	56548464	+	501	NA	promoter-TSS (ENSMUST00000071423.5)	protein_coding-promoter-TSS (ENSMUST00000071423.5)	3	ENSMUST00000182276.1	ENSMUSG00000025077	ENSMUST00000182276	NA	NA	Dclre1a	NA	NA	protein_coding	none
chr11	115153893	115154269	+	501	NA	promoter-TSS (ENSMUST00000021076.5)	protein_coding-promoter-TSS (ENSMUST00000021076.5)	-76	ENSMUST00000021076.5	ENSMUSG00000020732	ENSMUST00000067754	NA	NA	Rab37	NA	NA	protein_coding	none
chr6	122742795	122743148	+	500	NA	promoter-TSS (ENSMUST00000032476.10)	protein_coding-promoter-TSS (ENSMUST00000032476.10)	-226	ENSMUST00000032476.10	ENSMUSG00000003153	ENSMUST00000032476	NA	NA	Slc2a3	NA	NA	protein_coding	none
chr2	74578799	74579210	+	494	NA	promoter-TSS (ENSMUST00000064503.12)	protein_coding-promoter-TSS (ENSMUST00000064503.12)	-56	ENSMUST00000064503.12	ENSMUSG00000009207	ENSMUST00000102676	NA	NA	Lnpk	NA	NA	protein_coding	none
chr8	69088340	69088738	+	491	NA	promoter-TSS (ENSMUST00000006435.7)	protein_coding-promoter-TSS (ENSMUST00000006435.7)	-107	ENSMUST00000006435.7	ENSMUSG00000006273	ENSMUST00000006435	NA	NA	Atp6v1b2	NA	NA	protein_coding	none
chrX	6779644	6779958	+	491	NA	intron (ENSMUST00000067410.13, intron 1 of 27)	protein_coding-intron (ENSMUST00000067410.13, intron 1 of 27)	495	ENSMUST00000067410.13	ENSMUSG00000062393	ENSMUST00000067410	NA	NA	Dgkk	NA	NA	protein_coding	none
chr9	7176881	7177235	+	491	NA	promoter-TSS (ENSMUST00000048417.12)	protein_coding-promoter-TSS (ENSMUST00000048417.12)	-12	ENSMUST00000048417.12	ENSMUSG00000047193	ENSMUST00000048417	NA	NA	Dync2h1	NA	NA	protein_coding	none
chr4	129819836	129820162	+	491	NA	promoter-TSS (ENSMUST00000030578.13)	protein_coding-promoter-TSS (ENSMUST00000030578.13)	-222	ENSMUST00000030578.13	ENSMUSG00000028788	ENSMUST00000030578	NA	NA	Ptp4a2	NA	NA	protein_coding	none
chrX	139871464	139871906	+	491	NA	promoter-TSS (ENSMUST00000033811.13)	protein_coding-promoter-TSS (ENSMUST00000033811.13)	-8	ENSMUST00000087401.11	ENSMUSG00000031434	ENSMUST00000033811	NA	NA	Morc4	NA	NA	protein_coding	none
chr3	102935240	102936424	+	491	NA	intron (ENSMUST00000029448.10, intron 1 of 32)	protein_coding-intron (ENSMUST00000029448.10, intron 1 of 32)	268	ENSMUST00000196988.4	ENSMUSG00000027855	ENSMUST00000029448	NA	NA	Sycp1	NA	NA	protein_coding	none
chr2	125625049	125625478	+	489	NA	promoter-TSS (ENSMUST00000089776.2)	protein_coding-promoter-TSS (ENSMUST00000089776.2)	-150	ENSMUST00000089776.2	ENSMUSG00000068394	ENSMUST00000089776	NA	NA	Cep152	NA	NA	protein_coding	none
chr19	44407818	44408166	+	489	NA	promoter-TSS (ENSMUST00000041331.2)	protein_coding-promoter-TSS (ENSMUST00000041331.2)	-283	ENSMUST00000041331.2	ENSMUSG00000037071	ENSMUST00000041331	NA	NA	Scd1	NA	NA	protein_coding	none
chr8	94601379	94602263	+	489	NA	promoter-TSS (ENSMUST00000060389.9)	protein_coding-promoter-TSS (ENSMUST00000060389.9)	-116	ENSMUST00000060389.9	ENSMUSG00000050079	ENSMUST00000121101	NA	NA	Rspry1	NA	NA	protein_coding	none
chr4	48473139	48473650	+	488	NA	promoter-TSS (ENSMUST00000030030.14)	protein_coding-promoter-TSS (ENSMUST00000030030.14)	28	ENSMUST00000164866.1	ENSMUSG00000028345	ENSMUST00000164866	NA	NA	Tex10	NA	NA	protein_coding	none
chr3	100969598	100970090	+	485	NA	promoter-TSS (ENSMUST00000076941.11)	protein_coding-promoter-TSS (ENSMUST00000076941.11)	-181	ENSMUST00000076941.11	ENSMUSG00000033222	ENSMUST00000076941	NA	NA	Ttf2	NA	NA	protein_coding	none
chr12	72917204	72918099	+	485	NA	intron (ENSMUST00000110489.8, intron 1 of 18)	protein_coding-intron (ENSMUST00000044000.11, intron 1 of 17)	109	ENSMUST00000110489.8	ENSMUSG00000021098	ENSMUST00000044000	NA	NA	4930447C04Rik	NA	NA	protein_coding	none
chr7	25301034	25301513	+	483	NA	promoter-TSS (ENSMUST00000080288.4)	protein_coding-promoter-TSS (ENSMUST00000080288.4)	-138	ENSMUST00000080288.4	ENSMUSG00000058741	ENSMUST00000080288	NA	NA	Prr19	NA	NA	protein_coding	none
chr4	136285484	136286204	+	483	NA	promoter-TSS (ENSMUST00000069195.4)	protein_coding-promoter-TSS (ENSMUST00000069195.4)	-223	ENSMUST00000069195.4	ENSMUSG00000051351	ENSMUST00000069195	NA	NA	Zfp46	NA	NA	protein_coding	none
chr7	126862235	126862678	+	482	NA	promoter-TSS (ENSMUST00000050833.13)	protein_coding-promoter-TSS (ENSMUST00000050833.13)	484	ENSMUST00000037248.9	ENSMUSG00000042606	ENSMUST00000037248	NA	NA	Hirip3	NA	NA	protein_coding	none
chr17	34836914	34837385	+	481	NA	promoter-TSS (ENSMUST00000077477.11)	protein_coding-promoter-TSS (ENSMUST00000077477.11)	130	ENSMUST00000046244.14	ENSMUSG00000040482	ENSMUST00000046244	NA	NA	Dxo	NA	NA	protein_coding	none
chr9	21367334	21367785	+	478	NA	promoter-TSS (ENSMUST00000067646.11)	protein_coding-promoter-TSS (ENSMUST00000067646.11)	-312	ENSMUST00000067646.11	ENSMUSG00000032178	ENSMUST00000216892	NA	NA	Ilf3	NA	NA	protein_coding	none
chr2	114200977	114201483	+	478	NA	intron (ENSMUST00000050668.3, intron 1 of 1)	protein_coding-intron (ENSMUST00000050668.3, intron 1 of 1)	239	ENSMUST00000050668.3	ENSMUSG00000040321	ENSMUST00000050668	NA	NA	Zfp770	NA	NA	protein_coding	none
chr1	106796511	106796935	+	478	NA	promoter-TSS (ENSMUST00000094646.5)	protein_coding-promoter-TSS (ENSMUST00000094646.5)	5	ENSMUST00000094646.5	ENSMUSG00000009907	ENSMUST00000112736	NA	NA	Vps4b	NA	NA	protein_coding	none
chr6	120665434	120665893	+	477	NA	promoter-TSS (ENSMUST00000100993.8)	protein_coding-promoter-TSS (ENSMUST00000100993.8)	-758	ENSMUST00000112686.7	ENSMUSG00000071226	ENSMUST00000100993	NA	NA	Cecr2	NA	NA	protein_coding	none
chr10	91170514	91170898	+	477	NA	intron (ENSMUST00000105293.10, intron 1 of 5)	protein_coding-intron (ENSMUST00000020123.6, intron 1 of 3)	846	ENSMUST00000099355.11	ENSMUSG00000019961	ENSMUST00000072239	NA	NA	Tmpo	NA	NA	protein_coding	none
chr7	130519524	130520167	+	477	NA	promoter-TSS (ENSMUST00000033139.14)	protein_coding-promoter-TSS (ENSMUST00000033139.14)	116	ENSMUST00000178534.7	ENSMUSG00000030850	ENSMUST00000035458	NA	NA	Ate1	NA	NA	protein_coding	none
chr11	76846845	76847375	+	477	NA	promoter-TSS (ENSMUST00000021201.5)	protein_coding-promoter-TSS (ENSMUST00000021201.5)	-92	ENSMUST00000021201.5	ENSMUSG00000020841	ENSMUST00000021201	NA	NA	Cpd	NA	NA	protein_coding	none
chr14	14345475	14345824	+	477	NA	promoter-TSS (ENSMUST00000090591.3)	protein_coding-promoter-TSS (ENSMUST00000090591.3)	-626	ENSMUST00000090591.3	ENSMUSG00000068758	ENSMUST00000090591	NA	NA	Il3ra	NA	NA	protein_coding	none
chr9	22187976	22188405	+	476	NA	promoter-TSS (ENSMUST00000178901.7)	protein_coding-promoter-TSS (ENSMUST00000178901.7)	22	ENSMUST00000178901.7	ENSMUSG00000074472	ENSMUST00000178901	NA	NA	Zfp872	NA	NA	protein_coding	none
chr7	25754785	25755247	+	475	NA	promoter-TSS (ENSMUST00000043765.13)	protein_coding-promoter-TSS (ENSMUST00000043765.13)	-259	ENSMUST00000206832.1	ENSMUSG00000040725	ENSMUST00000206832	NA	NA	Hnrnpul1	NA	NA	protein_coding	none
chr18	73815465	73815959	+	474	NA	promoter-TSS (ENSMUST00000025439.3)	protein_coding-promoter-TSS (ENSMUST00000025439.3)	-320	ENSMUST00000025439.3	ENSMUSG00000024556	ENSMUST00000025439	NA	NA	Me2	NA	NA	protein_coding	none
chr3	139075422	139075988	+	473	NA	promoter-TSS (ENSMUST00000029796.10)	protein_coding-promoter-TSS (ENSMUST00000029796.10)	-504	ENSMUST00000098574.8	ENSMUSG00000028149	ENSMUST00000200396	NA	NA	Rap1gds1	NA	NA	protein_coding	none
chr13	55329929	55330458	+	473	NA	promoter-TSS (ENSMUST00000021941.7)	protein_coding-promoter-TSS (ENSMUST00000021941.7)	-435	ENSMUST00000021941.7	ENSMUSG00000021485	ENSMUST00000021941	NA	NA	Mxd3	NA	NA	protein_coding	none
chr8	70760737	70761270	+	472	NA	promoter-TSS (ENSMUST00000038626.9)	protein_coding-promoter-TSS (ENSMUST00000038626.9)	-57	ENSMUST00000038626.9	ENSMUSG00000035559	ENSMUST00000038626	NA	NA	Mpv17l2	NA	NA	protein_coding	none
chr5	143909300	143910335	+	470	NA	promoter-TSS (ENSMUST00000031613.10)	protein_coding-promoter-TSS (ENSMUST00000031613.10)	22	ENSMUST00000031613.10	ENSMUSG00000029610	ENSMUST00000031613	NA	NA	Aimp2	NA	NA	protein_coding	none
chr10	128525889	128526232	+	467	NA	promoter-TSS (ENSMUST00000026427.7)	protein_coding-promoter-TSS (ENSMUST00000026427.7)	-190	ENSMUST00000026427.7	ENSMUSG00000025366	ENSMUST00000026427	NA	NA	Esyt1	NA	NA	protein_coding	none
chr2	130667745	130668165	+	467	NA	intron (ENSMUST00000103193.4, intron 1 of 7)	protein_coding-intron (ENSMUST00000103193.4, intron 1 of 7)	345	ENSMUST00000103193.4	ENSMUSG00000074797	ENSMUST00000103193	NA	NA	Itpa	NA	NA	protein_coding	none
chr11	101551647	101552089	+	465	NA	promoter-TSS (ENSMUST00000017290.10)	protein_coding-promoter-TSS (ENSMUST00000017290.10)	11	ENSMUST00000017290.10	ENSMUSG00000017146	ENSMUST00000017290	NA	NA	Brca1	NA	NA	protein_coding	none
chr12	78906802	78907241	+	465	NA	promoter-TSS (ENSMUST00000021544.7)	protein_coding-promoter-TSS (ENSMUST00000021544.7)	-57	ENSMUST00000021544.7	ENSMUSG00000021118	ENSMUST00000021544	NA	NA	Plek2	NA	NA	protein_coding	none
chr13	55692804	55693167	+	463	NA	promoter-TSS (ENSMUST00000057844.9)	protein_coding-promoter-TSS (ENSMUST00000057844.9)	-139	ENSMUST00000057844.9	ENSMUSG00000045767	ENSMUST00000057844	NA	NA	B230219D22Rik	NA	NA	protein_coding	none
chr13	96670804	96671371	+	462	NA	promoter-TSS (ENSMUST00000022176.14)	protein_coding-promoter-TSS (ENSMUST00000022176.14)	-151	ENSMUST00000022176.14	ENSMUSG00000021670	ENSMUST00000170287	NA	NA	Hmgcr	NA	NA	protein_coding	none
chr19	4042210	4042585	+	459	NA	promoter-TSS (ENSMUST00000042700.10)	protein_coding-promoter-TSS (ENSMUST00000042700.10)	-161	ENSMUST00000042700.10	ENSMUSG00000038155	ENSMUST00000042700	NA	NA	Gstp2	NA	NA	protein_coding	none
chr5	146948480	146948881	+	458	NA	promoter-TSS (ENSMUST00000132102.1)	protein_coding-promoter-TSS (ENSMUST00000132102.1)	23	ENSMUST00000146511.7	ENSMUSG00000016503	ENSMUST00000146511	NA	NA	Gtf3a	NA	NA	protein_coding	none
chr9	121641432	121642110	+	455	NA	promoter-TSS (ENSMUST00000035115.4)	protein_coding-promoter-TSS (ENSMUST00000035115.4)	-205	ENSMUST00000077706.9	ENSMUSG00000032530	ENSMUST00000077706	NA	NA	Lyzl4	NA	NA	protein_coding	none
chr18	60848267	60849098	+	455	NA	intron (ENSMUST00000176630.7, intron 1 of 24)	protein_coding-intron (ENSMUST00000175934.7, intron 1 of 25)	247	ENSMUST00000175934.7	ENSMUSG00000024613	ENSMUST00000176630	NA	NA	Tcof1	NA	NA	protein_coding	none
chr7	105744239	105744552	+	455	NA	promoter-TSS (ENSMUST00000141116.1)	protein_coding-promoter-TSS (ENSMUST00000141116.1)	-34	ENSMUST00000141116.1	ENSMUSG00000043866	ENSMUST00000141116	NA	NA	Taf10	NA	NA	protein_coding	none
chr6	28479867	28480375	+	454	NA	promoter-TSS (ENSMUST00000001460.13)	protein_coding-promoter-TSS (ENSMUST00000001460.13)	-227	ENSMUST00000001460.13	ENSMUSG00000001424	ENSMUST00000001460	NA	NA	Snd1	NA	NA	protein_coding	none
chr17	25861329	25861666	+	454	NA	promoter-TSS (ENSMUST00000079461.14)	protein_coding-promoter-TSS (ENSMUST00000079461.14)	4	ENSMUST00000176923.7	ENSMUSG00000073434	ENSMUST00000079461	NA	NA	Wdr90	NA	NA	protein_coding	none
chr5	104859361	104859862	+	453	NA	intron (ENSMUST00000186219.6, intron 1 of 4)	protein_coding-intron (ENSMUST00000186219.6, intron 1 of 4)	459	ENSMUST00000186219.6	ENSMUSG00000072774	ENSMUST00000089906	NA	NA	Zfp951	NA	NA	protein_coding	none
chr10	77515694	77516095	+	453	NA	promoter-TSS (ENSMUST00000045454.8)	protein_coding-promoter-TSS (ENSMUST00000045454.8)	-109	ENSMUST00000045454.8	ENSMUSG00000032977	ENSMUST00000045454	NA	NA	Fam207a	NA	NA	protein_coding	none
chr16	94313069	94313460	+	452	NA	intron (ENSMUST00000163193.7, intron 1 of 10)	protein_coding-intron (ENSMUST00000163193.7, intron 1 of 10)	299	ENSMUST00000163193.7	ENSMUSG00000040820	ENSMUST00000099512	NA	NA	Hlcs	NA	NA	protein_coding	none
chr9	51009249	51009566	+	452	NA	promoter-TSS (ENSMUST00000041375.10)	protein_coding-promoter-TSS (ENSMUST00000041375.10)	-334	ENSMUST00000041375.10	ENSMUSG00000037112	ENSMUST00000176824	NA	NA	Sik2	NA	NA	protein_coding	none
chr8	36249421	36249846	+	452	NA	promoter-TSS (ENSMUST00000065297.5)	protein_coding-promoter-TSS (ENSMUST00000065297.5)	-117	ENSMUST00000065297.5	ENSMUSG00000039633	ENSMUST00000065297	NA	NA	Lonrf1	NA	NA	protein_coding	none
chr12	101718621	101719190	+	452	NA	promoter-TSS (ENSMUST00000162735.7)	protein_coding-promoter-TSS (ENSMUST00000162735.7)	-382	ENSMUST00000162735.7	ENSMUSG00000021187	ENSMUST00000162735	NA	NA	Tc2n	NA	NA	protein_coding	none
chr6	95117473	95118173	+	452	NA	promoter-TSS (ENSMUST00000032107.9)	protein_coding-promoter-TSS (ENSMUST00000032107.9)	-57	ENSMUST00000119582.2	ENSMUSG00000030031	ENSMUST00000119582	NA	NA	Kbtbd8	NA	NA	protein_coding	none
chr6	57535915	57536321	+	452	NA	promoter-TSS (ENSMUST00000042766.5)	protein_coding-promoter-TSS (ENSMUST00000042766.5)	-692	ENSMUST00000042766.5	ENSMUSG00000037826	ENSMUST00000042766	NA	NA	Ppm1k	NA	NA	protein_coding	none
chr13	41358589	41359180	+	452	NA	exon (ENSMUST00000163623.2, exon 1 of 7)	protein_coding-exon (ENSMUST00000163623.2, exon 1 of 7)	363	ENSMUST00000163623.2	ENSMUSG00000021365	ENSMUST00000021794	NA	NA	Nedd9	NA	NA	protein_coding	none
chr5	76139777	76140165	+	451	NA	promoter-TSS (ENSMUST00000031143.12)	protein_coding-promoter-TSS (ENSMUST00000031143.12)	-300	ENSMUST00000031143.12	ENSMUSG00000029233	ENSMUST00000113507	NA	NA	Srd5a3	NA	NA	protein_coding	none
chr6	50455841	50456453	+	451	NA	promoter-TSS (ENSMUST00000071728.10)	protein_coding-promoter-TSS (ENSMUST00000071728.10)	23	ENSMUST00000071728.10	ENSMUSG00000029822	ENSMUST00000114468	NA	NA	Osbpl3	NA	NA	protein_coding	none
chr6	28262188	28262767	+	451	NA	promoter-TSS (ENSMUST00000115320.7)	protein_coding-promoter-TSS (ENSMUST00000115320.7)	-554	ENSMUST00000115321.8	ENSMUSG00000039841	ENSMUST00000115321	NA	NA	Zfp800	NA	NA	protein_coding	none
chr3	19187381	19188225	+	451	NA	promoter-TSS (ENSMUST00000130645.7)	protein_coding-promoter-TSS (ENSMUST00000130645.7)	-307	ENSMUST00000130645.7	ENSMUSG00000027601	ENSMUST00000117529	NA	NA	Mtfr1	NA	NA	protein_coding	none
chr16	18811427	18811829	+	450	NA	promoter-TSS (ENSMUST00000005394.12)	protein_coding-promoter-TSS (ENSMUST00000005394.12)	-2	ENSMUST00000096990.9	ENSMUSG00000000028	ENSMUST00000096990	NA	NA	Cdc45	NA	NA	protein_coding	none
chr4	45320317	45320866	+	450	NA	promoter-TSS (ENSMUST00000030003.9)	protein_coding-promoter-TSS (ENSMUST00000030003.9)	38	ENSMUST00000030003.9	ENSMUSG00000028322	ENSMUST00000030003	NA	NA	Exosc3	NA	NA	protein_coding	none
chr4	152477317	152477818	+	450	NA	promoter-TSS (ENSMUST00000030768.8)	protein_coding-promoter-TSS (ENSMUST00000030768.8)	-42	ENSMUST00000030768.8	ENSMUSG00000028931	ENSMUST00000030768	NA	NA	Kcnab2	NA	NA	protein_coding	none
chr11	58306819	58307916	+	449	NA	intron (ENSMUST00000153510.8, intron 1 of 11)	protein_coding-intron (ENSMUST00000049353.8, intron 1 of 11)	195	ENSMUST00000049353.8	ENSMUSG00000037243	ENSMUST00000153510	NA	NA	Zfp692	NA	NA	protein_coding	none
chr19	28011541	28012129	+	445	NA	promoter-TSS (ENSMUST00000046898.15)	protein_coding-promoter-TSS (ENSMUST00000046898.15)	-695	ENSMUST00000174850.7	ENSMUSG00000040929	ENSMUST00000172907	NA	NA	Rfx3	NA	NA	protein_coding	none
chr18	35561845	35562422	+	442	NA	promoter-TSS (ENSMUST00000166793.7)	protein_coding-promoter-TSS (ENSMUST00000166793.7)	-25	ENSMUST00000166793.7	ENSMUSG00000037236	ENSMUST00000190029	NA	NA	Matr3	NA	NA	protein_coding	none
chr11	87737015	87737377	+	442	NA	promoter-TSS (ENSMUST00000093955.11)	protein_coding-promoter-TSS (ENSMUST00000093955.11)	-356	ENSMUST00000093955.11	ENSMUSG00000020485	ENSMUST00000093955	NA	NA	Supt4a	NA	NA	protein_coding	none
chr12	84417249	84417818	+	442	NA	exon (ENSMUST00000183146.1, exon 1 of 1)	protein_coding-exon (ENSMUST00000183146.1, exon 1 of 1)	337	ENSMUST00000183146.1	ENSMUSG00000098134	ENSMUST00000183146	NA	NA	Rnf113a2	NA	NA	protein_coding	none
chrX	138914352	138914670	+	439	NA	promoter-TSS (ENSMUST00000064937.13)	protein_coding-promoter-TSS (ENSMUST00000064937.13)	80	ENSMUST00000113052.7	ENSMUSG00000052854	ENSMUST00000064937	NA	NA	Nrk	NA	NA	protein_coding	none
chr5	115010590	115010989	+	439	NA	promoter-TSS (ENSMUST00000031530.8)	protein_coding-promoter-TSS (ENSMUST00000031530.8)	-348	ENSMUST00000031530.8	ENSMUSG00000029550	ENSMUST00000031530	NA	NA	Sppl3	NA	NA	protein_coding	none
chr9	92457506	92457883	+	439	NA	exon (ENSMUST00000034941.8, exon 1 of 9)	protein_coding-exon (ENSMUST00000034941.8, exon 1 of 9)	321	ENSMUST00000034941.8	ENSMUSG00000032377	ENSMUST00000034941	NA	NA	Plscr4	NA	NA	protein_coding	none
chr11	82990968	82991358	+	439	NA	intron (ENSMUST00000092840.10, intron 1 of 5)	protein_coding-intron (ENSMUST00000038211.12, intron 1 of 4)	666	ENSMUST00000092840.10	ENSMUSG00000069793	ENSMUST00000038211	NA	NA	Slfn9	NA	NA	protein_coding	none
chrX	152016268	152016667	+	439	NA	promoter-TSS (ENSMUST00000026288.4)	protein_coding-promoter-TSS (ENSMUST00000026288.4)	39	ENSMUST00000045312.5	ENSMUSG00000041133	ENSMUST00000045312	NA	NA	Smc1a	NA	NA	protein_coding	none
chr4	108071316	108071695	+	439	NA	promoter-TSS (ENSMUST00000106701.1)	protein_coding-promoter-TSS (ENSMUST00000106701.1)	-86	ENSMUST00000106701.1	ENSMUSG00000028603	ENSMUST00000030340	NA	NA	Scp2	NA	NA	protein_coding	none
chr1	172376282	172376687	+	439	NA	promoter-TSS (ENSMUST00000052455.3)	protein_coding-promoter-TSS (ENSMUST00000052455.3)	-62	ENSMUST00000052455.3	ENSMUSG00000050229	ENSMUST00000052455	NA	NA	Pigm	NA	NA	protein_coding	none
chr1	128359513	128359979	+	439	NA	promoter-TSS (ENSMUST00000027601.10)	protein_coding-promoter-TSS (ENSMUST00000027601.10)	-82	ENSMUST00000027601.10	ENSMUSG00000026355	ENSMUST00000190495	NA	NA	Mcm6	NA	NA	protein_coding	none
chr12	11455910	11456315	+	439	NA	promoter-TSS (ENSMUST00000124065.1)	protein_coding-promoter-TSS (ENSMUST00000124065.1)	33	ENSMUST00000124065.1	ENSMUSG00000086022	ENSMUST00000124065	NA	NA	Rad51ap2	NA	NA	protein_coding	none
chr5	21424754	21425658	+	439	NA	promoter-TSS (ENSMUST00000030552.6)	protein_coding-promoter-TSS (ENSMUST00000030552.6)	248	ENSMUST00000056045.4	ENSMUSG00000047221	ENSMUST00000056045	NA	NA	Fam185a	NA	NA	protein_coding	none
chr5	104046209	104046895	+	438	NA	promoter-TSS (ENSMUST00000031250.13)	protein_coding-promoter-TSS (ENSMUST00000031250.13)	-317	ENSMUST00000031250.13	ENSMUSG00000029310	ENSMUST00000031250	NA	NA	Nudt9	NA	NA	protein_coding	none
chr15	100600348	100600717	+	437	NA	promoter-TSS (ENSMUST00000073837.12)	protein_coding-promoter-TSS (ENSMUST00000073837.12)	-548	ENSMUST00000073837.12	ENSMUSG00000009739	ENSMUST00000176271	NA	NA	Pou6f1	NA	NA	protein_coding	none
chr12	44209786	44210913	+	434	NA	promoter-TSS (ENSMUST00000015049.4)	protein_coding-promoter-TSS (ENSMUST00000015049.4)	-23	ENSMUST00000015049.4	ENSMUSG00000014905	ENSMUST00000015049	NA	NA	Dnajb9	NA	NA	protein_coding	none
chr11	59787235	59787864	+	433	NA	promoter-TSS (ENSMUST00000125307.1)	protein_coding-promoter-TSS (ENSMUST00000125307.1)	93	ENSMUST00000125307.1	ENSMUSG00000043648	ENSMUST00000125307	NA	NA	Pld6	NA	NA	protein_coding	none
chr17	71551707	71552342	+	433	NA	promoter-TSS (ENSMUST00000064420.11)	protein_coding-promoter-TSS (ENSMUST00000064420.11)	-37	ENSMUST00000167641.7	ENSMUSG00000052525	ENSMUST00000167641	NA	NA	Spdya	NA	NA	protein_coding	none
chr2	172042820	172043178	+	432	NA	exon (ENSMUST00000087950.3, exon 1 of 3)	protein_coding-exon (ENSMUST00000087950.3, exon 1 of 3)	467	ENSMUST00000087950.3	ENSMUSG00000067578	ENSMUST00000087950	NA	NA	Cbln4	NA	NA	protein_coding	none
chr1	33669532	33669963	+	431	NA	promoter-TSS (ENSMUST00000027312.10)	protein_coding-promoter-TSS (ENSMUST00000027312.10)	48	ENSMUST00000027312.10	ENSMUSG00000026134	ENSMUST00000027312	NA	NA	Prim2	NA	NA	protein_coding	none
chr4	148140499	148140986	+	430	NA	promoter-TSS (ENSMUST00000105707.1)	protein_coding-promoter-TSS (ENSMUST00000105707.1)	-1	ENSMUST00000105707.1	ENSMUSG00000029003	ENSMUST00000084129	NA	NA	Mad2l2	NA	NA	protein_coding	none
chr13	23573767	23574808	+	429	NA	promoter-TSS (ENSMUST00000090776.6)	protein_coding-promoter-TSS (ENSMUST00000090776.6)	-91	ENSMUST00000105106.1	ENSMUSG00000069268	ENSMUST00000105106	NA	NA	Hist1h2bf	NA	NA	protein_coding	none
chr9	42264193	42264746	+	428	NA	promoter-TSS (ENSMUST00000052725.14)	protein_coding-promoter-TSS (ENSMUST00000052725.14)	-213	ENSMUST00000052725.14	ENSMUSG00000032018	ENSMUST00000052725	NA	NA	Sc5d	NA	NA	protein_coding	none
chr3	139205448	139206152	+	427	NA	promoter-TSS (ENSMUST00000062306.6)	protein_coding-promoter-TSS (ENSMUST00000062306.6)	-93	ENSMUST00000062306.6	ENSMUSG00000047940	ENSMUST00000106239	NA	NA	Stpg2	NA	NA	protein_coding	none
chr7	27689302	27689658	+	427	NA	exon (ENSMUST00000120004.7, exon 1 of 6)	protein_coding-exon (ENSMUST00000120004.7, exon 1 of 6)	140	ENSMUST00000120004.7	ENSMUSG00000057093	ENSMUST00000120004	NA	NA	Zfp607b	NA	NA	protein_coding	none
chr6	83831580	83832117	+	427	NA	promoter-TSS (ENSMUST00000058383.8)	protein_coding-promoter-TSS (ENSMUST00000058383.8)	-107	ENSMUST00000058383.8	ENSMUSG00000045896	ENSMUST00000058383	NA	NA	Paip2b	NA	NA	protein_coding	none
chr9	13246862	13247401	+	426	NA	intron (ENSMUST00000217444.1, intron 1 of 7)	protein_coding-intron (ENSMUST00000110583.9, intron 1 of 8)	152	ENSMUST00000110583.9	ENSMUSG00000079084	ENSMUST00000217444	NA	NA	Ccdc82	NA	NA	protein_coding	none
chr14	18238474	18238956	+	426	NA	intron (ENSMUST00000090543.5, intron 1 of 7)	protein_coding-intron (ENSMUST00000090543.5, intron 1 of 7)	412	ENSMUST00000090543.5	ENSMUSG00000021775	ENSMUST00000090543	NA	NA	Nr1d2	NA	NA	protein_coding	none
chr15	76671345	76671760	+	426	NA	promoter-TSS (ENSMUST00000037551.14)	protein_coding-promoter-TSS (ENSMUST00000037551.14)	-63	ENSMUST00000037551.14	ENSMUSG00000033819	ENSMUST00000037551	NA	NA	Ppp1r16a	NA	NA	protein_coding	none
chr2	156143988	156144403	+	425	NA	promoter-TSS (ENSMUST00000029147.15)	protein_coding-promoter-TSS (ENSMUST00000029147.15)	-9	ENSMUST00000029147.15	ENSMUSG00000027618	ENSMUST00000029147	NA	NA	Nfs1	NA	NA	protein_coding	none
chr11	61494158	61494569	+	424	NA	promoter-TSS (ENSMUST00000079080.12)	protein_coding-promoter-TSS (ENSMUST00000079080.12)	-67	ENSMUST00000079080.12	ENSMUSG00000001034	ENSMUST00000108714	NA	NA	Mapk7	NA	NA	protein_coding	none
chr3	108185693	108186120	+	424	NA	promoter-TSS (ENSMUST00000050909.6)	protein_coding-promoter-TSS (ENSMUST00000050909.6)	-429	ENSMUST00000050909.6	ENSMUSG00000050947	ENSMUST00000106659	NA	NA	Amigo1	NA	NA	protein_coding	none
chr11	84880071	84880481	+	423	NA	promoter-TSS (ENSMUST00000020837.6)	protein_coding-promoter-TSS (ENSMUST00000020837.6)	9	ENSMUST00000108080.2	ENSMUSG00000045140	ENSMUST00000108080	NA	NA	Pigw	NA	NA	protein_coding	none
chr11	117825297	117825652	+	422	NA	promoter-TSS (ENSMUST00000073388.12)	protein_coding-promoter-TSS (ENSMUST00000073388.12)	-450	ENSMUST00000073388.12	ENSMUSG00000017718	ENSMUST00000073388	NA	NA	Afmid	NA	NA	protein_coding	none
chr3	63964426	63965048	+	421	NA	promoter-TSS (ENSMUST00000029402.14)	protein_coding-promoter-TSS (ENSMUST00000029402.14)	31	ENSMUST00000029402.14	ENSMUSG00000027822	ENSMUST00000029402	NA	NA	Slc33a1	NA	NA	protein_coding	none
chr1	128591416	128592161	+	420	NA	intron (ENSMUST00000052172.6, intron 1 of 1)	protein_coding-intron (ENSMUST00000052172.6, intron 1 of 1)	502	ENSMUST00000052172.6	ENSMUSG00000045382	ENSMUST00000052172	NA	NA	Cxcr4	NA	NA	protein_coding	none
chr5	137045979	137046651	+	420	NA	promoter-TSS (ENSMUST00000111080.7)	protein_coding-promoter-TSS (ENSMUST00000111080.7)	-180	ENSMUST00000111080.7	ENSMUSG00000004849	ENSMUST00000111080	NA	NA	Ap1s1	NA	NA	protein_coding	none
chr11	70237744	70238083	+	420	NA	promoter-TSS (ENSMUST00000021181.12)	protein_coding-promoter-TSS (ENSMUST00000021181.12)	1	ENSMUST00000021181.12	ENSMUSG00000020831	ENSMUST00000108579	NA	NA	0610010K14Rik	NA	NA	protein_coding	none
chr7	5125817	5126178	+	420	NA	promoter-TSS (ENSMUST00000147835.3)	protein_coding-promoter-TSS (ENSMUST00000147835.3)	-47	ENSMUST00000147835.3	ENSMUSG00000083649	ENSMUST00000147835	NA	NA	Rasl2-9	NA	NA	protein_coding	none
chr19	6118343	6118779	+	420	NA	promoter-TSS (ENSMUST00000113533.1)	protein_coding-promoter-TSS (ENSMUST00000113533.1)	25	ENSMUST00000113533.1	ENSMUSG00000024790	ENSMUST00000113533	NA	NA	Sac3d1	NA	NA	protein_coding	none
chr11	85352758	85353193	+	418	NA	promoter-TSS (ENSMUST00000074875.10)	protein_coding-promoter-TSS (ENSMUST00000074875.10)	-192	ENSMUST00000108062.7	ENSMUSG00000059439	ENSMUST00000108056	NA	NA	Bcas3	NA	NA	protein_coding	none
chr9	78442928	78443519	+	418	NA	promoter-TSS (ENSMUST00000034898.13)	protein_coding-promoter-TSS (ENSMUST00000034898.13)	14	ENSMUST00000034898.13	ENSMUSG00000032344	ENSMUST00000070742	NA	NA	Mb21d1	NA	NA	protein_coding	none
chr16	57121123	57121835	+	417	NA	promoter-TSS (ENSMUST00000166897.1)	protein_coding-promoter-TSS (ENSMUST00000166897.1)	-235	ENSMUST00000166897.1	ENSMUSG00000022752	ENSMUST00000166897	NA	NA	Tomm70a	NA	NA	protein_coding	none
chr17	75551863	75552313	+	417	NA	promoter-TSS (ENSMUST00000112507.3)	protein_coding-promoter-TSS (ENSMUST00000112507.3)	-142	ENSMUST00000112507.3	ENSMUSG00000002017	ENSMUST00000112507	NA	NA	Fam98a	NA	NA	protein_coding	none
chr8	123318424	123318743	+	417	NA	promoter-TSS (ENSMUST00000035495.14)	protein_coding-promoter-TSS (ENSMUST00000035495.14)	-7	ENSMUST00000035495.14	ENSMUSG00000032815	ENSMUST00000035495	NA	NA	Fanca	NA	NA	protein_coding	none
chr16	5203462	5204062	+	416	NA	exon (ENSMUST00000023911.10, exon 2 of 10)	protein_coding-exon (ENSMUST00000023911.10, exon 2 of 10)	240	ENSMUST00000147567.1	ENSMUSG00000023143	ENSMUST00000147567	NA	NA	Nagpa	NA	NA	protein_coding	none
chr2	74762781	74763236	+	416	NA	promoter-TSS (ENSMUST00000047793.5)	protein_coding-promoter-TSS (ENSMUST00000047793.5)	28	ENSMUST00000047793.5	ENSMUSG00000042448	ENSMUST00000047793	NA	NA	Hoxd1	NA	NA	protein_coding	none
chr11	101465338	101465800	+	414	NA	intron (ENSMUST00000040430.7, intron 1 of 5)	protein_coding-intron (ENSMUST00000040430.7, intron 1 of 5)	661	ENSMUST00000040430.7	ENSMUSG00000034993	ENSMUST00000040430	NA	NA	Vat1	NA	NA	protein_coding	none
chr10	85185116	85185589	+	414	NA	promoter-TSS (ENSMUST00000020227.10)	protein_coding-promoter-TSS (ENSMUST00000020227.10)	-288	ENSMUST00000020227.10	ENSMUSG00000020038	ENSMUST00000020227	NA	NA	Cry1	NA	NA	protein_coding	none
chr12	69371521	69371925	+	414	NA	promoter-TSS (ENSMUST00000050063.8)	protein_coding-promoter-TSS (ENSMUST00000050063.8)	-427	ENSMUST00000050063.8	ENSMUSG00000044147	ENSMUST00000050063	NA	NA	Arf6	NA	NA	protein_coding	none
chr8	13677325	13677976	+	414	NA	promoter-TSS (ENSMUST00000117551.3)	protein_coding-promoter-TSS (ENSMUST00000117551.3)	-47	ENSMUST00000117551.3	ENSMUSG00000031453	ENSMUST00000117551	NA	NA	Rasa3	NA	NA	protein_coding	none
chr2	27514999	27515302	+	414	NA	promoter-TSS (ENSMUST00000113952.9)	protein_coding-promoter-TSS (ENSMUST00000113952.9)	-7	ENSMUST00000113952.9	ENSMUSG00000026917	ENSMUST00000113952	NA	NA	Wdr5	NA	NA	protein_coding	none
chr5	3596381	3596722	+	414	NA	promoter-TSS (ENSMUST00000042753.13)	protein_coding-promoter-TSS (ENSMUST00000042753.13)	34	ENSMUST00000042753.13	ENSMUSG00000040302	ENSMUST00000121877	NA	NA	Rbm48	NA	NA	protein_coding	none
chr19	44930862	44931669	+	414	NA	exon (ENSMUST00000096053.3, exon 1 of 20)	protein_coding-exon (ENSMUST00000096053.3, exon 1 of 20)	146	ENSMUST00000096053.3	ENSMUSG00000036097	ENSMUST00000096053	NA	NA	Slf2	NA	NA	protein_coding	none
chrX	51680599	51681547	+	414	NA	intron (ENSMUST00000114871.1, intron 1 of 2)	protein_coding-intron (ENSMUST00000088172.11, intron 1 of 4)	630	ENSMUST00000088172.11	ENSMUSG00000062184	ENSMUST00000114871	NA	NA	Hs6st2	NA	NA	protein_coding	none
chr12	32060551	32061099	+	414	NA	promoter-TSS (ENSMUST00000146865.1)	protein_coding-promoter-TSS (ENSMUST00000146865.1)	-236	ENSMUST00000146865.1	ENSMUSG00000002997	ENSMUST00000146865	NA	NA	Prkar2b	NA	NA	protein_coding	none
chr3	95928645	95929229	+	413	NA	promoter-TSS (ENSMUST00000015893.12)	protein_coding-promoter-TSS (ENSMUST00000015893.12)	-309	ENSMUST00000165307.7	ENSMUSG00000015749	ENSMUST00000170125	NA	NA	Anp32e	NA	NA	protein_coding	none
chr19	53600816	53601120	+	413	NA	intron (ENSMUST00000025930.9, intron 1 of 28)	protein_coding-intron (ENSMUST00000025930.9, intron 1 of 28)	570	ENSMUST00000025930.9	ENSMUSG00000024974	ENSMUST00000025930	NA	NA	Smc3	NA	NA	protein_coding	none
chr16	5049684	5050299	+	408	NA	promoter-TSS (ENSMUST00000023189.13)	protein_coding-promoter-TSS (ENSMUST00000023189.13)	-77	ENSMUST00000052449.5	ENSMUSG00000039473	ENSMUST00000052449	NA	NA	Ubn1	NA	NA	protein_coding	none
chr7	73739951	73740954	+	407	NA	exon (ENSMUST00000107456.3, exon 1 of 3)	protein_coding-exon (ENSMUST00000107456.3, exon 1 of 3)	150	ENSMUST00000107456.3	ENSMUSG00000078670	ENSMUST00000107456	NA	NA	Fam174b	NA	NA	protein_coding	none
chr8	80739219	80739708	+	406	NA	promoter-TSS (ENSMUST00000043359.8)	protein_coding-promoter-TSS (ENSMUST00000043359.8)	34	ENSMUST00000043359.8	ENSMUSG00000031715	ENSMUST00000043359	NA	NA	Smarca5	NA	NA	protein_coding	none
chr5	92674612	92675292	+	405	NA	intron (ENSMUST00000150359.1, intron 1 of 9)	protein_coding-intron (ENSMUST00000060930.9, intron 1 of 24)	173	ENSMUST00000060930.9	ENSMUSG00000050050	ENSMUST00000150359	NA	NA	Ccdc158	NA	NA	protein_coding	none
chr7	100372174	100372570	+	405	NA	promoter-TSS (ENSMUST00000032963.9)	protein_coding-promoter-TSS (ENSMUST00000032963.9)	-65	ENSMUST00000032963.9	ENSMUSG00000030718	ENSMUST00000032963	NA	NA	Ppme1	NA	NA	protein_coding	none
chr10	88459315	88459826	+	405	NA	promoter-TSS (ENSMUST00000020252.9)	protein_coding-promoter-TSS (ENSMUST00000020252.9)	1	ENSMUST00000020252.9	ENSMUSG00000020059	ENSMUST00000125612	NA	NA	Sycp3	NA	NA	protein_coding	none
chr5	75152861	75153369	+	402	NA	TTS (ENSMUST00000202475.1)	antisense_RNA-TTS (ENSMUST00000202475.1)	180	ENSMUST00000201711.3	ENSMUSG00000029231	ENSMUST00000201711	NA	NA	Pdgfra	NA	NA	protein_coding	none
chr2	160645337	160645961	+	402	NA	promoter-TSS (ENSMUST00000109468.2)	protein_coding-promoter-TSS (ENSMUST00000109468.2)	-239	ENSMUST00000109468.2	ENSMUSG00000070544	ENSMUST00000109468	NA	NA	Top1	NA	NA	protein_coding	none
chr17	25875761	25876175	+	402	NA	exon (ENSMUST00000026827.14, exon 2 of 6)	protein_coding-exon (ENSMUST00000026827.14, exon 2 of 6)	438	ENSMUST00000169085.7	ENSMUSG00000025731	ENSMUST00000163356	NA	NA	Mettl26	NA	NA	protein_coding	none
chr16	90386530	90387261	+	402	NA	intron (ENSMUST00000065856.6, intron 1 of 10)	protein_coding-intron (ENSMUST00000065856.6, intron 1 of 10)	498	ENSMUST00000065856.6	ENSMUSG00000053414	ENSMUST00000065856	NA	NA	Hunk	NA	NA	protein_coding	none
chr12	73907523	73907890	+	402	NA	promoter-TSS (ENSMUST00000021530.7)	protein_coding-promoter-TSS (ENSMUST00000021530.7)	-198	ENSMUST00000110464.7	ENSMUSG00000021109	ENSMUST00000110464	NA	NA	Hif1a	NA	NA	protein_coding	none
chr17	56672994	56673400	+	402	NA	promoter-TSS (ENSMUST00000002445.8)	protein_coding-promoter-TSS (ENSMUST00000002445.8)	-28	ENSMUST00000002445.8	ENSMUSG00000002372	ENSMUST00000002445	NA	NA	Ranbp3	NA	NA	protein_coding	none
chr13	13393333	13393708	+	402	NA	promoter-TSS (ENSMUST00000021738.9)	protein_coding-promoter-TSS (ENSMUST00000021738.9)	94	ENSMUST00000021738.9	ENSMUSG00000021306	ENSMUST00000021738	NA	NA	Gpr137b	NA	NA	protein_coding	none
chr14	62331901	62332511	+	401	NA	intron (ENSMUST00000022499.12, intron 1 of 10)	protein_coding-intron (ENSMUST00000022499.12, intron 1 of 10)	138	ENSMUST00000022499.12	ENSMUSG00000021932	ENSMUST00000022499	NA	NA	Rnaseh2b	NA	NA	protein_coding	none
chr7	34168355	34168763	+	401	NA	promoter-TSS (ENSMUST00000102746.10)	protein_coding-promoter-TSS (ENSMUST00000102746.10)	16	ENSMUST00000102746.10	ENSMUSG00000052997	ENSMUST00000102746	NA	NA	Uba2	NA	NA	protein_coding	none
chr15	79328153	79328522	+	401	NA	promoter-TSS (ENSMUST00000047816.14)	protein_coding-promoter-TSS (ENSMUST00000047816.14)	-84	ENSMUST00000172403.8	ENSMUSG00000042632	ENSMUST00000174021	NA	NA	Pla2g6	NA	NA	protein_coding	none
chr11	69070649	69071042	+	401	NA	promoter-TSS (ENSMUST00000075980.11)	protein_coding-promoter-TSS (ENSMUST00000075980.11)	34	ENSMUST00000094081.4	ENSMUSG00000020895	ENSMUST00000094081	NA	NA	Tmem107	NA	NA	protein_coding	none
chr11	90687395	90687905	+	401	NA	promoter-TSS (ENSMUST00000020849.8)	protein_coding-promoter-TSS (ENSMUST00000020849.8)	-43	ENSMUST00000020849.8	ENSMUSG00000020541	ENSMUST00000107867	NA	NA	Tom1l1	NA	NA	protein_coding	none
chr10	120979289	120979564	+	401	NA	promoter-TSS (ENSMUST00000119093.1)	protein_coding-promoter-TSS (ENSMUST00000119093.1)	-94	ENSMUST00000119093.1	ENSMUSG00000048661	ENSMUST00000119944	NA	NA	Lemd3	NA	NA	protein_coding	none
chr17	32036157	32036673	+	401	NA	exon (ENSMUST00000081339.12, exon 1 of 16)	protein_coding-exon (ENSMUST00000081339.12, exon 1 of 16)	315	ENSMUST00000081339.12	ENSMUSG00000058392	ENSMUST00000081339	NA	NA	Rrp1b	NA	NA	protein_coding	none
chr9	51764886	51765269	+	400	NA	promoter-TSS (ENSMUST00000065496.11)	protein_coding-promoter-TSS (ENSMUST00000065496.11)	-275	ENSMUST00000065496.11	ENSMUSG00000053199	ENSMUST00000130405	NA	NA	Arhgap20	NA	NA	protein_coding	none
chr8	18845823	18846377	+	400	NA	promoter-TSS (ENSMUST00000033847.4)	protein_coding-promoter-TSS (ENSMUST00000033847.4)	-177	ENSMUST00000149565.7	ENSMUSG00000031467	ENSMUST00000149565	NA	NA	Agpat5	NA	NA	protein_coding	none
chrX	37110034	37110668	+	400	NA	promoter-TSS (ENSMUST00000076265.12)	protein_coding-promoter-TSS (ENSMUST00000076265.12)	-29	ENSMUST00000076265.12	ENSMUSG00000036572	ENSMUST00000076265	NA	NA	Upf3b	NA	NA	protein_coding	none
chr11	106276495	106276884	+	399	NA	promoter-TSS (ENSMUST00000044462.3)	protein_coding-promoter-TSS (ENSMUST00000044462.3)	-59	ENSMUST00000044462.3	ENSMUSG00000020712	ENSMUST00000044462	NA	NA	Tcam1	NA	NA	protein_coding	none
chr2	3283564	3284095	+	399	NA	promoter-TSS (ENSMUST00000081932.12)	protein_coding-promoter-TSS (ENSMUST00000081932.12)	-383	ENSMUST00000081932.12	ENSMUSG00000026643	ENSMUST00000091504	NA	NA	Nmt2	NA	NA	protein_coding	none
chr7	140101828	140102276	+	399	NA	intron (ENSMUST00000121115.1, intron 1 of 3)	protein_coding-intron (ENSMUST00000026539.13, intron 1 of 5)	351	ENSMUST00000120034.7	ENSMUSG00000025466	ENSMUST00000120034	NA	NA	Fuom	NA	NA	protein_coding	none
chr18	77938195	77938544	+	399	NA	promoter-TSS (ENSMUST00000044622.5)	protein_coding-promoter-TSS (ENSMUST00000044622.5)	-98	ENSMUST00000044622.5	ENSMUSG00000039840	ENSMUST00000044622	NA	NA	Epg5	NA	NA	protein_coding	none
chr7	35802792	35803161	+	397	NA	promoter-TSS (ENSMUST00000061586.10)	protein_coding-promoter-TSS (ENSMUST00000061586.10)	13	ENSMUST00000061586.10	ENSMUSG00000044452	ENSMUST00000061586	NA	NA	Zfp507	NA	NA	protein_coding	none
chr1	64737855	64738288	+	397	NA	promoter-TSS (ENSMUST00000063982.6)	protein_coding-promoter-TSS (ENSMUST00000063982.6)	-320	ENSMUST00000063982.6	ENSMUSG00000045005	ENSMUST00000063982	NA	NA	Fzd5	NA	NA	protein_coding	none
chr14	54554103	54554559	+	396	NA	promoter-TSS (ENSMUST00000022784.8)	protein_coding-promoter-TSS (ENSMUST00000022784.8)	30	ENSMUST00000022784.8	ENSMUSG00000022177	ENSMUST00000022784	NA	NA	Haus4	NA	NA	protein_coding	none
chr19	10869556	10869919	+	396	NA	promoter-TSS (ENSMUST00000120524.1)	protein_coding-promoter-TSS (ENSMUST00000120524.1)	41	ENSMUST00000120524.1	ENSMUSG00000024736	ENSMUST00000120524	NA	NA	Tmem132a	NA	NA	protein_coding	none
chr8	13287296	13288084	+	392	NA	promoter-TSS (ENSMUST00000045229.6)	protein_coding-promoter-TSS (ENSMUST00000045229.6)	143	ENSMUST00000203604.1	ENSMUSG00000038506	ENSMUST00000110838	NA	NA	Dcun1d2	NA	NA	protein_coding	none
chr8	46163263	46163812	+	391	NA	promoter-TSS (ENSMUST00000034048.12)	protein_coding-promoter-TSS (ENSMUST00000034048.12)	-114	ENSMUST00000034048.12	ENSMUSG00000031631	ENSMUST00000034048	NA	NA	Cfap97	NA	NA	protein_coding	none
chr9	115310130	115311137	+	391	NA	promoter-TSS (ENSMUST00000035010.9)	protein_coding-promoter-TSS (ENSMUST00000035010.9)	-212	ENSMUST00000035010.9	ENSMUSG00000032437	ENSMUST00000035010	NA	NA	Stt3b	NA	NA	protein_coding	none
chr9	27030538	27030884	+	391	NA	promoter-TSS (ENSMUST00000034470.10)	protein_coding-promoter-TSS (ENSMUST00000034470.10)	62	ENSMUST00000216677.1	ENSMUSG00000035024	ENSMUST00000216677	NA	NA	Ncapd3	NA	NA	protein_coding	none
chr1	86703502	86703810	+	391	NA	promoter-TSS (ENSMUST00000065694.7)	protein_coding-promoter-TSS (ENSMUST00000065694.7)	-163	ENSMUST00000168237.7	ENSMUSG00000053333	ENSMUST00000065694	NA	NA	Dis3l2	NA	NA	protein_coding	none
chr4	19574891	19575433	+	389	NA	promoter-TSS (ENSMUST00000029888.3)	protein_coding-promoter-TSS (ENSMUST00000029888.3)	0	ENSMUST00000108253.7	ENSMUSG00000028229	ENSMUST00000029888	NA	NA	Rmdn1	NA	NA	protein_coding	none
chr8	23207661	23208015	+	388	NA	promoter-TSS (ENSMUST00000192979.1)	TEC-promoter-TSS (ENSMUST00000192979.1)	508	ENSMUST00000167004.2	ENSMUSG00000031545	ENSMUST00000167004	NA	NA	Gpat4	NA	NA	protein_coding	none
chr5	99252289	99252838	+	388	NA	intron (ENSMUST00000209346.1, intron 4 of 16)	protein_coding-intron (ENSMUST00000031276.14, intron 1 of 13)	364	ENSMUST00000031276.14	ENSMUSG00000089809	ENSMUST00000031276	NA	NA	Rasgef1b	NA	NA	protein_coding	none
chr4	45012183	45012490	+	388	NA	promoter-TSS (ENSMUST00000055028.8)	protein_coding-promoter-TSS (ENSMUST00000055028.8)	58	ENSMUST00000055028.8	ENSMUSG00000049657	ENSMUST00000107817	NA	NA	Zbtb5	NA	NA	protein_coding	none
chr8	125669721	125670484	+	388	NA	exon (ENSMUST00000053078.4, exon 1 of 1)	protein_coding-exon (ENSMUST00000053078.4, exon 1 of 1)	284	ENSMUST00000053078.4	ENSMUSG00000050930	ENSMUST00000053078	NA	NA	Map10	NA	NA	protein_coding	none
chr17	21566818	21567453	+	388	NA	promoter-TSS (ENSMUST00000088787.5)	protein_coding-promoter-TSS (ENSMUST00000088787.5)	89	ENSMUST00000088787.5	ENSMUSG00000067931	ENSMUST00000088787	NA	NA	Zfp948	NA	NA	protein_coding	none
chr7	125444632	125445511	+	388	NA	intron (ENSMUST00000033010.8, intron 1 of 7)	protein_coding-intron (ENSMUST00000033010.8, intron 1 of 7)	395	ENSMUST00000033010.8	ENSMUSG00000030752	ENSMUST00000033010	NA	NA	Kdm8	NA	NA	protein_coding	none
chr10	62792356	62792643	+	386	NA	promoter-TSS (ENSMUST00000020268.6)	protein_coding-promoter-TSS (ENSMUST00000020268.6)	-213	ENSMUST00000219527.1	ENSMUSG00000020074	ENSMUST00000219527	NA	NA	Ccar1	NA	NA	protein_coding	none
chr12	113156026	113156589	+	386	NA	promoter-TSS (ENSMUST00000049271.12)	protein_coding-promoter-TSS (ENSMUST00000049271.12)	-114	ENSMUST00000049271.12	ENSMUSG00000037466	ENSMUST00000049271	NA	NA	4930427A07Rik	NA	NA	protein_coding	none
chr5	138171194	138171533	+	385	NA	promoter-TSS (ENSMUST00000019662.10)	protein_coding-promoter-TSS (ENSMUST00000019662.10)	455	ENSMUST00000148879.7	ENSMUSG00000029730	ENSMUST00000000505	NA	NA	Mcm7	NA	NA	protein_coding	none
chr11	52764410	52764735	+	384	NA	promoter-TSS (ENSMUST00000036796.7)	protein_coding-promoter-TSS (ENSMUST00000036796.7)	-62	ENSMUST00000036796.7	ENSMUSG00000036264	ENSMUST00000036796	NA	NA	Fstl4	NA	NA	protein_coding	none
chr2	130663951	130664331	+	384	NA	intron (ENSMUST00000089559.10, intron 1 of 8)	protein_coding-intron (ENSMUST00000089559.10, intron 1 of 8)	518	ENSMUST00000089559.10	ENSMUSG00000068290	ENSMUST00000089559	NA	NA	Ddrgk1	NA	NA	protein_coding	none
chr3	88058477	88058992	+	384	NA	promoter-TSS (ENSMUST00000029708.7)	protein_coding-promoter-TSS (ENSMUST00000029708.7)	-239	ENSMUST00000029708.7	ENSMUSG00000028070	ENSMUST00000029708	NA	NA	Naxe	NA	NA	protein_coding	none
chr7	126808967	126809427	+	384	NA	promoter-TSS (ENSMUST00000207534.1)	protein_coding-promoter-TSS (ENSMUST00000207534.1)	-322	ENSMUST00000207534.1	ENSMUSG00000114515	ENSMUST00000207534	NA	NA	Aldoa	NA	NA	protein_coding	none
chr12	80692392	80692886	+	383	NA	promoter-TSS (ENSMUST00000140770.1)	protein_coding-promoter-TSS (ENSMUST00000140770.1)	48	ENSMUST00000140770.1	ENSMUSG00000066438	ENSMUST00000140770	NA	NA	Plekhd1	NA	NA	protein_coding	none
chr2	131159968	131160633	+	382	NA	promoter-TSS (ENSMUST00000028800.11)	protein_coding-promoter-TSS (ENSMUST00000028800.11)	-219	ENSMUST00000028800.11	ENSMUSG00000027327	ENSMUST00000103188	NA	NA	1700037H04Rik	NA	NA	protein_coding	none
chr5	140389098	140389450	+	380	NA	promoter-TSS (ENSMUST00000031539.11)	protein_coding-promoter-TSS (ENSMUST00000031539.11)	-12	ENSMUST00000031539.11	ENSMUSG00000029560	ENSMUST00000196566	NA	NA	Snx8	NA	NA	protein_coding	none
chr1	191062774	191063206	+	379	NA	promoter-TSS (ENSMUST00000027945.5)	protein_coding-promoter-TSS (ENSMUST00000027945.5)	-34	ENSMUST00000139340.7	ENSMUSG00000062510	ENSMUST00000078259	NA	NA	Nsl1	NA	NA	protein_coding	none
chr8	25840635	25840991	+	379	NA	promoter-TSS (ENSMUST00000068892.14)	protein_coding-promoter-TSS (ENSMUST00000068892.14)	-26	ENSMUST00000068892.14	ENSMUSG00000031575	ENSMUST00000110610	NA	NA	Ash2l	NA	NA	protein_coding	none
chr7	111779878	111780358	+	376	NA	promoter-TSS (ENSMUST00000049430.14)	protein_coding-promoter-TSS (ENSMUST00000049430.14)	-141	ENSMUST00000106663.1	ENSMUSG00000038296	ENSMUST00000106663	NA	NA	Galnt18	NA	NA	protein_coding	none
chr14	33447339	33447773	+	376	NA	promoter-TSS (ENSMUST00000022504.11)	protein_coding-promoter-TSS (ENSMUST00000022504.11)	-398	ENSMUST00000111945.8	ENSMUSG00000021936	ENSMUST00000022504	NA	NA	Mapk8	NA	NA	protein_coding	none
chr3	69598199	69598535	+	376	NA	intron (ENSMUST00000061826.2, intron 1 of 2)	protein_coding-intron (ENSMUST00000061826.2, intron 1 of 2)	593	ENSMUST00000061826.2	ENSMUSG00000043300	ENSMUST00000061826	NA	NA	B3galnt1	NA	NA	protein_coding	none
chr2	122611089	122611471	+	376	NA	promoter-TSS (ENSMUST00000028624.8)	protein_coding-promoter-TSS (ENSMUST00000028624.8)	23	ENSMUST00000028624.8	ENSMUSG00000027199	ENSMUST00000028624	NA	NA	Gatm	NA	NA	protein_coding	none
chr13	63815413	63815871	+	376	NA	intron (ENSMUST00000021926.11, intron 1 of 9)	protein_coding-intron (ENSMUST00000021926.11, intron 1 of 9)	308	ENSMUST00000144763.1	ENSMUSG00000021470	ENSMUST00000144763	NA	NA	Ercc6l2	NA	NA	protein_coding	none
chrX	164075961	164076290	+	376	NA	promoter-TSS (ENSMUST00000037928.8)	protein_coding-promoter-TSS (ENSMUST00000037928.8)	-4	ENSMUST00000037928.8	ENSMUSG00000040749	ENSMUST00000037928	NA	NA	Siah1b	NA	NA	protein_coding	none
chrX	157818176	157818572	+	375	NA	promoter-TSS (ENSMUST00000087157.4)	protein_coding-promoter-TSS (ENSMUST00000087157.4)	-61	ENSMUST00000087157.4	ENSMUSG00000047485	ENSMUST00000087157	NA	NA	Klhl34	NA	NA	protein_coding	none
chr4	143394071	143394578	+	374	NA	promoter-TSS (ENSMUST00000037419.3)	protein_coding-promoter-TSS (ENSMUST00000037419.3)	-104	ENSMUST00000037419.3	ENSMUSG00000041805	ENSMUST00000037419	NA	NA	Pramel1	NA	NA	protein_coding	none
chr2	129800210	129800640	+	374	NA	promoter-TSS (ENSMUST00000165413.8)	protein_coding-promoter-TSS (ENSMUST00000165413.8)	-92	ENSMUST00000165413.8	ENSMUSG00000037885	ENSMUST00000166282	NA	NA	Stk35	NA	NA	protein_coding	none
chr8	31187533	31187850	+	374	NA	intron (ENSMUST00000161788.7, intron 1 of 3)	protein_coding-intron (ENSMUST00000066173.11, intron 1 of 4)	344	ENSMUST00000161502.1	ENSMUSG00000046152	ENSMUST00000066173	NA	NA	Fut10	NA	NA	protein_coding	none
chr7	89403352	89403674	+	374	NA	promoter-TSS (ENSMUST00000058755.4)	protein_coding-promoter-TSS (ENSMUST00000058755.4)	-842	ENSMUST00000058755.4	ENSMUSG00000049791	ENSMUST00000058755	NA	NA	Fzd4	NA	NA	protein_coding	none
chr11	68973252	68973575	+	374	NA	TTS (ENSMUST00000102606.9)	protein_coding-TTS (ENSMUST00000102606.9)	430	ENSMUST00000038644.4	ENSMUSG00000032892	ENSMUST00000038644	NA	NA	Rangrf	NA	NA	protein_coding	none
chr7	28741758	28742121	+	374	NA	promoter-TSS (ENSMUST00000056078.8)	protein_coding-promoter-TSS (ENSMUST00000056078.8)	-63	ENSMUST00000094632.5	ENSMUSG00000070699	ENSMUST00000094632	NA	NA	Sars2	NA	NA	protein_coding	none
chr7	12897699	12898028	+	374	NA	promoter-TSS (ENSMUST00000055528.10)	protein_coding-promoter-TSS (ENSMUST00000055528.10)	-4	ENSMUST00000119989.2	ENSMUSG00000054715	ENSMUST00000117189	NA	NA	Zscan22	NA	NA	protein_coding	none
chr7	101933841	101934347	+	374	NA	promoter-TSS (ENSMUST00000078448.10)	protein_coding-promoter-TSS (ENSMUST00000078448.10)	-226	ENSMUST00000106966.7	ENSMUSG00000064307	ENSMUST00000078448	NA	NA	Lrrc51	NA	NA	protein_coding	none
chr11	75630628	75630952	+	373	NA	promoter-TSS (ENSMUST00000006286.8)	protein_coding-promoter-TSS (ENSMUST00000006286.8)	-198	ENSMUST00000006286.8	ENSMUSG00000006127	ENSMUST00000006286	NA	NA	Inpp5k	NA	NA	protein_coding	none
chr19	33391599	33392130	+	373	NA	intron (ENSMUST00000096114.11, intron 1 of 6)	protein_coding-intron (ENSMUST00000096114.11, intron 1 of 6)	401	ENSMUST00000096114.11	ENSMUSG00000071573	ENSMUST00000096114	NA	NA	Rnls	NA	NA	protein_coding	none
chr1	185203751	185204243	+	373	NA	promoter-TSS (ENSMUST00000069652.7)	protein_coding-promoter-TSS (ENSMUST00000069652.7)	-120	ENSMUST00000069652.7	ENSMUSG00000039318	ENSMUST00000069652	NA	NA	Rab3gap2	NA	NA	protein_coding	none
chr8	111853699	111854150	+	372	NA	intron (ENSMUST00000034432.6, intron 1 of 6)	protein_coding-intron (ENSMUST00000034432.6, intron 1 of 6)	367	ENSMUST00000034432.6	ENSMUSG00000031954	ENSMUST00000034432	NA	NA	Cfdp1	NA	NA	protein_coding	none
chr1	88277212	88277863	+	370	NA	promoter-TSS (ENSMUST00000054674.14)	protein_coding-promoter-TSS (ENSMUST00000054674.14)	20	ENSMUST00000065420.11	ENSMUSG00000044783	ENSMUST00000147393	NA	NA	Hjurp	NA	NA	protein_coding	none
chr8	116921589	116921918	+	370	NA	promoter-TSS (ENSMUST00000034205.4)	protein_coding-promoter-TSS (ENSMUST00000034205.4)	6	ENSMUST00000212775.1	ENSMUSG00000031756	ENSMUST00000212263	NA	NA	Cenpn	NA	NA	protein_coding	none
chr3	90103994	90104307	+	369	NA	promoter-TSS (ENSMUST00000029548.8)	protein_coding-promoter-TSS (ENSMUST00000029548.8)	16	ENSMUST00000200410.1	ENSMUSG00000027939	ENSMUST00000200410	NA	NA	Nup210l	NA	NA	protein_coding	none
chr3	89245767	89246267	+	369	NA	promoter-TSS (ENSMUST00000040888.11)	protein_coding-promoter-TSS (ENSMUST00000040888.11)	51	ENSMUST00000040888.11	ENSMUSG00000042747	ENSMUST00000040888	NA	NA	Krtcap2	NA	NA	protein_coding	none
chr9	98842223	98842662	+	368	NA	promoter-TSS (ENSMUST00000170349.2)	protein_coding-promoter-TSS (ENSMUST00000170349.2)	-61	ENSMUST00000170349.2	ENSMUSG00000091080	ENSMUST00000170349	NA	NA	Prr23a1	NA	NA	protein_coding	none
chr19	28990914	28991261	+	367	NA	intron (ENSMUST00000225310.1, intron 1 of 6)	protein_coding-intron (ENSMUST00000050148.4, intron 1 of 6)	587	ENSMUST00000050148.4	ENSMUSG00000024780	ENSMUST00000050148	NA	NA	Cdc37l1	NA	NA	protein_coding	none
chr3	82074604	82075046	+	367	NA	promoter-TSS (ENSMUST00000029635.13)	protein_coding-promoter-TSS (ENSMUST00000029635.13)	-136	ENSMUST00000193597.1	ENSMUSG00000028005	ENSMUST00000193597	NA	NA	Gucy1b3	NA	NA	protein_coding	none
chr3	104639056	104639380	+	366	NA	intron (ENSMUST00000046212.1, intron 1 of 4)	protein_coding-intron (ENSMUST00000046212.1, intron 1 of 4)	550	ENSMUST00000046212.1	ENSMUSG00000032902	ENSMUST00000046212	NA	NA	Slc16a1	NA	NA	protein_coding	none
chr6	7692928	7693403	+	366	NA	promoter-TSS (ENSMUST00000031766.11)	protein_coding-promoter-TSS (ENSMUST00000031766.11)	89	ENSMUST00000031766.11	ENSMUSG00000029752	ENSMUST00000115542	NA	NA	Asns	NA	NA	protein_coding	none
chr7	45204294	45204745	+	366	NA	intron (ENSMUST00000121017.4, intron 1 of 19)	protein_coding-intron (ENSMUST00000121017.4, intron 1 of 19)	373	ENSMUST00000121017.4	ENSMUSG00000038292	ENSMUST00000121017	NA	NA	Ccdc155	NA	NA	protein_coding	none
chr16	35541882	35542272	+	365	NA	intron (ENSMUST00000120756.7, intron 1 of 20)	protein_coding-intron (ENSMUST00000050625.14, intron 1 of 21)	506	ENSMUST00000050625.14	ENSMUSG00000052133	ENSMUST00000050625	NA	NA	Sema5b	NA	NA	protein_coding	none
chrX	57052999	57053461	+	364	NA	promoter-TSS (ENSMUST00000088652.5)	protein_coding-promoter-TSS (ENSMUST00000088652.5)	-353	ENSMUST00000114751.8	ENSMUSG00000067873	ENSMUST00000114751	NA	NA	Htatsf1	NA	NA	protein_coding	none
chr1	4857447	4857811	+	364	NA	promoter-TSS (ENSMUST00000081551.13)	protein_coding-promoter-TSS (ENSMUST00000081551.13)	-185	ENSMUST00000081551.13	ENSMUSG00000033813	ENSMUST00000165720	NA	NA	Tcea1	NA	NA	protein_coding	none
chr11	99024161	99024634	+	364	NA	promoter-TSS (ENSMUST00000068031.7)	protein_coding-promoter-TSS (ENSMUST00000068031.7)	-208	ENSMUST00000068031.7	ENSMUSG00000020914	ENSMUST00000068031	NA	NA	Top2a	NA	NA	protein_coding	none
chr13	23760920	23761676	+	364	NA	promoter-TSS (ENSMUST00000102964.3)	protein_coding-promoter-TSS (ENSMUST00000102964.3)	-68	ENSMUST00000102964.3	ENSMUSG00000060093	ENSMUST00000102964	NA	NA	Hist1h4a	NA	NA	protein_coding	none
chr13	48625604	48626065	+	364	NA	promoter-TSS (ENSMUST00000035824.10)	protein_coding-promoter-TSS (ENSMUST00000035824.10)	-170	ENSMUST00000035824.10	ENSMUSG00000038042	ENSMUST00000222028	NA	NA	Ptpdc1	NA	NA	protein_coding	none
chr10	110745452	110745859	+	363	NA	promoter-TSS (ENSMUST00000173634.1)	protein_coding-promoter-TSS (ENSMUST00000173634.1)	83	ENSMUST00000173634.1	ENSMUSG00000020185	ENSMUST00000173471	NA	NA	E2f7	NA	NA	protein_coding	none
chr19	8802075	8802500	+	363	NA	promoter-TSS (ENSMUST00000172175.1)	protein_coding-promoter-TSS (ENSMUST00000172175.1)	-243	ENSMUST00000172175.1	ENSMUSG00000071661	ENSMUST00000172175	NA	NA	Zbtb3	NA	NA	protein_coding	none
chr6	125313844	125314218	+	363	NA	promoter-TSS (ENSMUST00000032489.7)	protein_coding-promoter-TSS (ENSMUST00000032489.7)	-146	ENSMUST00000032489.7	ENSMUSG00000030339	ENSMUST00000032489	NA	NA	Ltbr	NA	NA	protein_coding	none
chr7	66060391	66060780	+	363	NA	exon (ENSMUST00000153609.7, exon 1 of 9)	protein_coding-exon (ENSMUST00000153609.7, exon 1 of 9)	247	ENSMUST00000153609.7	ENSMUSG00000030512	ENSMUST00000153609	NA	NA	Snrpa1	NA	NA	protein_coding	none
chr3	127553092	127553632	+	363	NA	promoter-TSS (ENSMUST00000029588.9)	protein_coding-promoter-TSS (ENSMUST00000029588.9)	-13	ENSMUST00000029588.9	ENSMUSG00000027968	ENSMUST00000029588	NA	NA	Larp7	NA	NA	protein_coding	none
chr6	116628563	116628886	+	363	NA	promoter-TSS (ENSMUST00000112880.7)	protein_coding-promoter-TSS (ENSMUST00000112880.7)	-23	ENSMUST00000112880.7	ENSMUSG00000059878	ENSMUST00000057540	NA	NA	Zfp422	NA	NA	protein_coding	none
chr7	110018087	110018509	+	362	NA	promoter-TSS (ENSMUST00000084731.4)	protein_coding-promoter-TSS (ENSMUST00000084731.4)	24	ENSMUST00000084731.4	ENSMUSG00000066232	ENSMUST00000084731	NA	NA	Ipo7	NA	NA	protein_coding	none
chr7	46846197	46846524	+	361	NA	promoter-TSS (ENSMUST00000005051.5)	protein_coding-promoter-TSS (ENSMUST00000005051.5)	519	ENSMUST00000210815.1	ENSMUSG00000063229	ENSMUST00000210631	NA	NA	Ldha	NA	NA	protein_coding	none
chr14	30549444	30549810	+	360	NA	intron (ENSMUST00000022529.7, intron 1 of 13)	protein_coding-intron (ENSMUST00000022529.7, intron 1 of 13)	496	ENSMUST00000022529.7	ENSMUSG00000021957	ENSMUST00000022529	NA	NA	Tkt	NA	NA	protein_coding	none
chr18	32067500	32067824	+	359	NA	promoter-TSS (ENSMUST00000025243.4)	protein_coding-promoter-TSS (ENSMUST00000025243.4)	-79	ENSMUST00000025243.4	ENSMUSG00000024384	ENSMUST00000025243	NA	NA	Iws1	NA	NA	protein_coding	none
chr19	5894122	5894466	+	357	NA	promoter-TSS (ENSMUST00000055911.4)	protein_coding-promoter-TSS (ENSMUST00000055911.4)	-187	ENSMUST00000055911.4	ENSMUSG00000044390	ENSMUST00000055911	NA	NA	Tigd3	NA	NA	protein_coding	none
chr8	124862785	124863152	+	357	NA	promoter-TSS (ENSMUST00000034466.9)	protein_coding-promoter-TSS (ENSMUST00000034466.9)	-65	ENSMUST00000034466.9	ENSMUSG00000031985	ENSMUST00000034466	NA	NA	Gnpat	NA	NA	protein_coding	none
chr11	75531643	75532173	+	356	NA	promoter-TSS (ENSMUST00000169547.8)	protein_coding-promoter-TSS (ENSMUST00000169547.8)	-204	ENSMUST00000169547.8	ENSMUSG00000038178	ENSMUST00000169547	NA	NA	Slc43a2	NA	NA	protein_coding	none
chr10	88826436	88826969	+	355	NA	exon (ENSMUST00000004470.8, exon 1 of 62)	protein_coding-exon (ENSMUST00000004470.8, exon 1 of 62)	102	ENSMUST00000004470.8	ENSMUSG00000004356	ENSMUST00000004470	NA	NA	Utp20	NA	NA	protein_coding	none
chr7	101107925	101108495	+	355	NA	promoter-TSS (ENSMUST00000032931.8)	protein_coding-promoter-TSS (ENSMUST00000032931.8)	-523	ENSMUST00000032931.8	ENSMUSG00000030691	ENSMUST00000032931	NA	NA	Fchsd2	NA	NA	protein_coding	none
chr17	26414514	26414806	+	355	NA	promoter-TSS (ENSMUST00000053020.7)	protein_coding-promoter-TSS (ENSMUST00000053020.7)	-169	ENSMUST00000183077.7	ENSMUSG00000034413	ENSMUST00000053020	NA	NA	Neurl1b	NA	NA	protein_coding	none
chr10	78244681	78245232	+	353	NA	promoter-TSS (ENSMUST00000000384.7)	protein_coding-promoter-TSS (ENSMUST00000000384.7)	-315	ENSMUST00000000384.7	ENSMUSG00000000374	ENSMUST00000000384	NA	NA	Trappc10	NA	NA	protein_coding	none
chr15	78406633	78406990	+	353	NA	promoter-TSS (ENSMUST00000043865.6)	protein_coding-promoter-TSS (ENSMUST00000043865.6)	10	ENSMUST00000169133.7	ENSMUSG00000071711	ENSMUST00000167140	NA	NA	Mpst	NA	NA	protein_coding	none
chr18	46526136	46526527	+	353	NA	promoter-TSS (ENSMUST00000036226.5)	protein_coding-promoter-TSS (ENSMUST00000036226.5)	-360	ENSMUST00000036226.5	ENSMUSG00000033319	ENSMUST00000036226	NA	NA	Fem1c	NA	NA	protein_coding	none
chr7	109703409	109703815	+	353	NA	promoter-TSS (ENSMUST00000033335.5)	protein_coding-promoter-TSS (ENSMUST00000033335.5)	-78	ENSMUST00000033335.5	ENSMUSG00000031023	ENSMUST00000033335	NA	NA	Akip1	NA	NA	protein_coding	none
chr9	58201369	58201680	+	353	NA	exon (ENSMUST00000163200.2, exon 1 of 2)	protein_coding-exon (ENSMUST00000163200.2, exon 1 of 2)	191	ENSMUST00000163200.2	ENSMUSG00000051243	ENSMUST00000170421	NA	NA	Islr2	NA	NA	protein_coding	none
chr2	172550798	172551358	+	352	NA	promoter-TSS (ENSMUST00000170744.1)	protein_coding-promoter-TSS (ENSMUST00000170744.1)	87	ENSMUST00000170744.1	ENSMUSG00000028640	ENSMUST00000099058	NA	NA	Tfap2c	NA	NA	protein_coding	none
chr4	133498466	133498773	+	352	NA	promoter-TSS (ENSMUST00000125541.1)	protein_coding-promoter-TSS (ENSMUST00000125541.1)	-69	ENSMUST00000125541.1	ENSMUSG00000056596	ENSMUST00000125541	NA	NA	Trnp1	NA	NA	protein_coding	none
chr3	107035704	107036145	+	351	NA	promoter-TSS (ENSMUST00000052718.4)	protein_coding-promoter-TSS (ENSMUST00000052718.4)	-245	ENSMUST00000052718.4	ENSMUSG00000047959	ENSMUST00000052718	NA	NA	Kcna3	NA	NA	protein_coding	none
chr8	40862269	40862792	+	351	NA	exon (ENSMUST00000057784.14, exon 1 of 12)	protein_coding-exon (ENSMUST00000057784.14, exon 1 of 12)	118	ENSMUST00000057784.14	ENSMUSG00000031596	ENSMUST00000117077	NA	NA	Slc7a2	NA	NA	protein_coding	none
chr2	146221878	146222149	+	351	NA	promoter-TSS (ENSMUST00000089257.5)	protein_coding-promoter-TSS (ENSMUST00000089257.5)	92	ENSMUST00000089257.5	ENSMUSG00000068154	ENSMUST00000089257	NA	NA	Insm1	NA	NA	protein_coding	none
chr7	68748887	68749498	+	351	NA	promoter-TSS (ENSMUST00000048068.14)	protein_coding-promoter-TSS (ENSMUST00000048068.14)	-4	ENSMUST00000118110.2	ENSMUSG00000042659	ENSMUST00000118110	NA	NA	Arrdc4	NA	NA	protein_coding	none
chr7	102065581	102065946	+	351	NA	promoter-TSS (ENSMUST00000084843.9)	protein_coding-promoter-TSS (ENSMUST00000084843.9)	5	ENSMUST00000094130.3	ENSMUSG00000099481	ENSMUST00000094130	NA	NA	Xndc1	NA	NA	protein_coding	none
chr9	103761323	103761785	+	351	NA	intron (ENSMUST00000215136.1, intron 1 of 3)	protein_coding-intron (ENSMUST00000189066.1, intron 1 of 5)	240	ENSMUST00000189066.1	ENSMUSG00000042757	ENSMUST00000189066	NA	NA	Tmem108	NA	NA	protein_coding	none
chr11	26210508	26211056	+	351	NA	promoter-TSS (ENSMUST00000109511.7)	protein_coding-promoter-TSS (ENSMUST00000109511.7)	-210	ENSMUST00000109511.7	ENSMUSG00000032985	ENSMUST00000179180	NA	NA	5730522E02Rik	NA	NA	protein_coding	none
chr12	78225795	78226471	+	351	NA	promoter-TSS (ENSMUST00000052472.5)	protein_coding-promoter-TSS (ENSMUST00000052472.5)	-246	ENSMUST00000052472.5	ENSMUSG00000047454	ENSMUST00000052472	NA	NA	Gphn	NA	NA	protein_coding	none
chr2	126151835	126152544	+	351	NA	promoter-TSS (ENSMUST00000110446.8)	protein_coding-promoter-TSS (ENSMUST00000110446.8)	48	ENSMUST00000170908.7	ENSMUSG00000023330	ENSMUST00000170908	NA	NA	Dtwd1	NA	NA	protein_coding	none
chrX	56455372	56455744	+	351	NA	intron (ENSMUST00000186445.6, intron 2 of 17)	protein_coding-intron (ENSMUST00000039374.8, intron 2 of 16)	673	ENSMUST00000186445.6	ENSMUSG00000035967	ENSMUST00000039374	NA	NA	Ints6l	NA	NA	protein_coding	none
chr4	126967197	126967552	+	351	NA	intron (ENSMUST00000106108.8, intron 1 of 29)	protein_coding-intron (ENSMUST00000106108.8, intron 1 of 29)	761	ENSMUST00000106108.8	ENSMUSG00000042446	ENSMUST00000106108	NA	NA	Zmym4	NA	NA	protein_coding	none
chr4	118409201	118409565	+	351	NA	promoter-TSS (ENSMUST00000019229.14)	protein_coding-promoter-TSS (ENSMUST00000019229.14)	17	ENSMUST00000019229.14	ENSMUSG00000006392	ENSMUST00000073881	NA	NA	Med8	NA	NA	protein_coding	none
chr9	53609998	53610695	+	351	NA	promoter-TSS (ENSMUST00000034547.5)	protein_coding-promoter-TSS (ENSMUST00000034547.5)	36	ENSMUST00000034547.5	ENSMUSG00000032047	ENSMUST00000034547	NA	NA	Acat1	NA	NA	protein_coding	none
chr5	30073446	30073804	+	350	NA	promoter-TSS (ENSMUST00000026846.10)	protein_coding-promoter-TSS (ENSMUST00000026846.10)	-8	ENSMUST00000026846.10	ENSMUSG00000025747	ENSMUST00000026846	NA	NA	Tyms	NA	NA	protein_coding	none
chr2	163418892	163419325	+	346	NA	promoter-TSS (ENSMUST00000190930.1)	antisense_RNA-promoter-TSS (ENSMUST00000190930.1)	420	ENSMUST00000046908.9	ENSMUSG00000035399	ENSMUST00000046908	NA	NA	Oser1	NA	NA	protein_coding	none
chr18	53861767	53862159	+	344	NA	promoter-TSS (ENSMUST00000069597.6)	protein_coding-promoter-TSS (ENSMUST00000069597.6)	-150	ENSMUST00000069597.6	ENSMUSG00000073563	ENSMUST00000069597	NA	NA	Csnk1g3	NA	NA	protein_coding	none
chr10	125389153	125389973	+	344	NA	promoter-TSS (ENSMUST00000210780.1)	protein_coding-promoter-TSS (ENSMUST00000210780.1)	-98	ENSMUST00000210780.1	ENSMUSG00000020102	ENSMUST00000105257	NA	NA	Slc16a7	NA	NA	protein_coding	none
chr12	108274681	108275074	+	344	NA	exon (ENSMUST00000136175.2, exon 1 of 7)	protein_coding-exon (ENSMUST00000136175.2, exon 1 of 7)	256	ENSMUST00000136175.2	ENSMUSG00000084883	ENSMUST00000136175	NA	NA	Ccdc85c	NA	NA	protein_coding	none
chr1	152386488	152386811	+	344	NA	promoter-TSS (ENSMUST00000015124.14)	protein_coding-promoter-TSS (ENSMUST00000015124.14)	33	ENSMUST00000015124.14	ENSMUSG00000014980	ENSMUST00000015124	NA	NA	Tsen15	NA	NA	protein_coding	none
chr2	54085091	54085667	+	342	NA	exon (ENSMUST00000100089.2, exon 1 of 1)	protein_coding-exon (ENSMUST00000100089.2, exon 1 of 1)	173	ENSMUST00000100089.2	ENSMUSG00000075334	ENSMUST00000100089	NA	NA	Rprm	NA	NA	protein_coding	none
chr16	8671510	8672342	+	342	NA	intron (ENSMUST00000008537.8, intron 1 of 3)	protein_coding-intron (ENSMUST00000008537.8, intron 1 of 3)	227	ENSMUST00000008537.8	ENSMUSG00000008393	ENSMUST00000008537	NA	NA	Carhsp1	NA	NA	protein_coding	none
chr8	3279361	3279692	+	341	NA	promoter-TSS (ENSMUST00000091291.4)	protein_coding-promoter-TSS (ENSMUST00000091291.4)	91	ENSMUST00000091291.4	ENSMUSG00000005534	ENSMUST00000091291	NA	NA	Insr	NA	NA	protein_coding	none
chr17	56008306	56008699	+	341	NA	promoter-TSS (ENSMUST00000149441.7)	protein_coding-promoter-TSS (ENSMUST00000149441.7)	-699	ENSMUST00000149441.7	ENSMUSG00000003199	ENSMUST00000159996	NA	NA	Mpnd	NA	NA	protein_coding	none
chr8	70609063	70609709	+	341	NA	promoter-TSS (ENSMUST00000210369.1)	protein_coding-promoter-TSS (ENSMUST00000210369.1)	-514	ENSMUST00000210369.1	ENSMUSG00000070003	ENSMUST00000210369	NA	NA	Ssbp4	NA	NA	protein_coding	none
chr3	30600729	30601083	+	341	NA	promoter-TSS (ENSMUST00000047630.6)	protein_coding-promoter-TSS (ENSMUST00000047630.6)	-967	ENSMUST00000047630.6	ENSMUSG00000037737	ENSMUST00000047630	NA	NA	Actrt3	NA	NA	protein_coding	none
chr12	112588831	112589164	+	341	NA	intron (ENSMUST00000101029.3, intron 1 of 22)	protein_coding-intron (ENSMUST00000101029.3, intron 1 of 22)	213	ENSMUST00000101029.3	ENSMUSG00000037679	ENSMUST00000101029	NA	NA	Inf2	NA	NA	protein_coding	none
chr2	25181116	25181653	+	340	NA	exon (ENSMUST00000104999.3, exon 1 of 1)	protein_coding-exon (ENSMUST00000104999.3, exon 1 of 1)	626	ENSMUST00000104999.3	ENSMUSG00000078202	ENSMUST00000104999	NA	NA	Nrarp	NA	NA	protein_coding	none
chr16	23127472	23127891	+	340	NA	promoter-TSS (ENSMUST00000023598.14)	protein_coding-promoter-TSS (ENSMUST00000023598.14)	36	ENSMUST00000115338.7	ENSMUSG00000022881	ENSMUST00000115337	NA	NA	Rfc4	NA	NA	protein_coding	none
chr15	75940718	75941114	+	339	NA	promoter-TSS (ENSMUST00000037260.6)	protein_coding-promoter-TSS (ENSMUST00000037260.6)	-36	ENSMUST00000037260.6	ENSMUSG00000050846	ENSMUST00000037260	NA	NA	Zfp623	NA	NA	protein_coding	none
chrX	74312920	74313292	+	339	NA	promoter-TSS (ENSMUST00000114160.1)	protein_coding-promoter-TSS (ENSMUST00000114160.1)	73	ENSMUST00000114160.1	ENSMUSG00000001962	ENSMUST00000114160	NA	NA	Fam50a	NA	NA	protein_coding	none
chr1	191575174	191576206	+	339	NA	promoter-TSS (ENSMUST00000027933.10)	protein_coding-promoter-TSS (ENSMUST00000027933.10)	54	ENSMUST00000045450.6	ENSMUSG00000037461	ENSMUST00000045450	NA	NA	Ints7	NA	NA	protein_coding	none
chr10	93833487	93834177	+	339	NA	promoter-TSS (ENSMUST00000216224.1)	protein_coding-promoter-TSS (ENSMUST00000216224.1)	14	ENSMUST00000216224.1	ENSMUSG00000020020	ENSMUST00000095333	NA	NA	Usp44	NA	NA	protein_coding	none
chrX	104670719	104671039	+	339	NA	exon (ENSMUST00000042070.5, exon 1 of 12)	protein_coding-exon (ENSMUST00000042070.5, exon 1 of 12)	185	ENSMUST00000042070.5	ENSMUSG00000033906	ENSMUST00000042070	NA	NA	Zdhhc15	NA	NA	protein_coding	none
chr3	145758820	145759546	+	339	NA	intron (ENSMUST00000029845.14, intron 1 of 5)	protein_coding-intron (ENSMUST00000029845.14, intron 1 of 5)	508	ENSMUST00000029845.14	ENSMUSG00000028194	ENSMUST00000029845	NA	NA	Ddah1	NA	NA	protein_coding	none
chr15	79691166	79691499	+	339	NA	exon (ENSMUST00000181207.1, exon 2 of 2)	lincRNA-exon (ENSMUST00000181207.1, exon 2 of 2)	437	ENSMUST00000046463.8	ENSMUSG00000042535	ENSMUST00000046463	NA	NA	Gtpbp1	NA	NA	protein_coding	none
chr3	159495234	159495581	+	339	NA	promoter-TSS (ENSMUST00000029825.13)	protein_coding-promoter-TSS (ENSMUST00000029825.13)	-26	ENSMUST00000120272.7	ENSMUSG00000028175	ENSMUST00000120272	NA	NA	Depdc1a	NA	NA	protein_coding	none
chr1	179803594	179804171	+	339	NA	promoter-TSS (ENSMUST00000027768.13)	protein_coding-promoter-TSS (ENSMUST00000027768.13)	-202	ENSMUST00000027768.13	ENSMUSG00000026491	ENSMUST00000027768	NA	NA	Ahctf1	NA	NA	protein_coding	none
chr18	60501231	60501751	+	339	NA	exon (ENSMUST00000042710.6, exon 1 of 2)	protein_coding-exon (ENSMUST00000042710.6, exon 1 of 2)	492	ENSMUST00000042710.6	ENSMUSG00000038059	ENSMUST00000042710	NA	NA	Smim3	NA	NA	protein_coding	none
chr14	12821871	12822232	+	339	NA	intron (ENSMUST00000177814.1, intron 1 of 30)	protein_coding-intron (ENSMUST00000067491.13, intron 1 of 28)	994	ENSMUST00000067491.13	ENSMUSG00000054423	ENSMUST00000177814	NA	NA	Cadps	NA	NA	protein_coding	none
chr5	142529705	142530312	+	339	NA	promoter-TSS (ENSMUST00000099400.2)	protein_coding-promoter-TSS (ENSMUST00000099400.2)	68	ENSMUST00000099400.2	ENSMUSG00000074817	ENSMUST00000099400	NA	NA	Papolb	NA	NA	protein_coding	none
chr18	10617701	10618052	+	339	NA	promoter-TSS (ENSMUST00000002551.3)	protein_coding-promoter-TSS (ENSMUST00000002551.3)	80	ENSMUST00000002551.3	ENSMUSG00000002477	ENSMUST00000002551	NA	NA	Snrpd1	NA	NA	protein_coding	none
chr12	57230236	57230785	+	339	NA	promoter-TSS (ENSMUST00000123498.7)	protein_coding-promoter-TSS (ENSMUST00000123498.7)	64	ENSMUST00000145003.7	ENSMUSG00000047022	ENSMUST00000123498	NA	NA	Mipol1	NA	NA	protein_coding	none
chr15	82016140	82016500	+	338	NA	promoter-TSS (ENSMUST00000069530.12)	protein_coding-promoter-TSS (ENSMUST00000069530.12)	-49	ENSMUST00000069530.12	ENSMUSG00000022471	ENSMUST00000069530	NA	NA	Xrcc6	NA	NA	protein_coding	none
chr4	94739372	94739709	+	338	NA	promoter-TSS (ENSMUST00000071168.5)	protein_coding-promoter-TSS (ENSMUST00000071168.5)	22	ENSMUST00000071168.5	ENSMUSG00000006386	ENSMUST00000071168	NA	NA	Tek	NA	NA	protein_coding	none
chr2	104849393	104849993	+	336	NA	exon (ENSMUST00000028593.10, exon 1 of 6)	protein_coding-exon (ENSMUST00000028593.10, exon 1 of 6)	183	ENSMUST00000028593.10	ENSMUSG00000027171	ENSMUST00000028593	NA	NA	Prrg4	NA	NA	protein_coding	none
chr9	98296614	98297003	+	334	NA	exon (ENSMUST00000112935.7, exon 1 of 5)	protein_coding-exon (ENSMUST00000112935.7, exon 1 of 5)	146	ENSMUST00000112937.2	ENSMUSG00000032456	ENSMUST00000112938	NA	NA	Nmnat3	NA	NA	protein_coding	none
chr19	10203786	10204108	+	334	NA	promoter-TSS (ENSMUST00000040372.13)	protein_coding-promoter-TSS (ENSMUST00000040372.13)	-4	ENSMUST00000116542.8	ENSMUSG00000024742	ENSMUST00000116542	NA	NA	Fen1	NA	NA	protein_coding	none
chr9	83145841	83146800	+	334	NA	intron (ENSMUST00000187589.1, intron 1 of 1)	protein_coding-intron (ENSMUST00000161796.8, intron 1 of 5)	150	ENSMUST00000187193.6	ENSMUSG00000066456	ENSMUST00000185315	NA	NA	Hmgn3	NA	NA	protein_coding	none
chr9	56928341	56928750	+	334	NA	promoter-TSS (ENSMUST00000050916.6)	protein_coding-promoter-TSS (ENSMUST00000050916.6)	-174	ENSMUST00000050916.6	ENSMUSG00000032733	ENSMUST00000050916	NA	NA	Snx33	NA	NA	protein_coding	none
chr4	35156403	35156725	+	334	NA	intron (ENSMUST00000102975.9, intron 1 of 3)	protein_coding-intron (ENSMUST00000102975.9, intron 1 of 3)	920	ENSMUST00000102975.9	ENSMUSG00000073910	ENSMUST00000102975	NA	NA	Mob3b	NA	NA	protein_coding	none
chr6	38354116	38354582	+	334	NA	promoter-TSS (ENSMUST00000114900.7)	protein_coding-promoter-TSS (ENSMUST00000114900.7)	-76	ENSMUST00000114900.7	ENSMUSG00000029826	ENSMUST00000114898	NA	NA	Zc3hav1	NA	NA	protein_coding	none
chr9	114934248	114934719	+	334	NA	promoter-TSS (ENSMUST00000084853.3)	protein_coding-promoter-TSS (ENSMUST00000084853.3)	-496	ENSMUST00000146623.7	ENSMUSG00000050627	ENSMUST00000146623	NA	NA	Gpd1l	NA	NA	protein_coding	none
chr19	9899226	9899862	+	334	NA	promoter-TSS (ENSMUST00000025562.7)	protein_coding-promoter-TSS (ENSMUST00000025562.7)	-11	ENSMUST00000025562.7	ENSMUSG00000024660	ENSMUST00000025562	NA	NA	Incenp	NA	NA	protein_coding	none
chr4	129335143	129335569	+	333	NA	promoter-TSS (ENSMUST00000102598.3)	protein_coding-promoter-TSS (ENSMUST00000102598.3)	14	ENSMUST00000102598.3	ENSMUSG00000057236	ENSMUST00000102598	NA	NA	Rbbp4	NA	NA	protein_coding	none
chr2	146221272	146221797	+	333	NA	promoter-TSS (ENSMUST00000089257.5)	protein_coding-promoter-TSS (ENSMUST00000089257.5)	-387	ENSMUST00000089257.5	ENSMUSG00000068154	ENSMUST00000089257	NA	NA	Insm1	NA	NA	protein_coding	none
chr7	62463523	62463848	+	332	NA	exon (ENSMUST00000094339.2, exon 1 of 1)	protein_coding-exon (ENSMUST00000094339.2, exon 1 of 1)	825	ENSMUST00000094339.2	ENSMUSG00000070526	ENSMUST00000094339	NA	NA	Peg12	NA	NA	protein_coding	none
chr11	86201064	86201432	+	332	NA	promoter-TSS (ENSMUST00000044423.3)	protein_coding-promoter-TSS (ENSMUST00000044423.3)	-55	ENSMUST00000044423.3	ENSMUSG00000034329	ENSMUST00000044423	NA	NA	Brip1	NA	NA	protein_coding	none
chr1	32172486	32173064	+	332	NA	promoter-TSS (ENSMUST00000027226.11)	protein_coding-promoter-TSS (ENSMUST00000027226.11)	27	ENSMUST00000188257.6	ENSMUSG00000026058	ENSMUST00000188257	NA	NA	Khdrbs2	NA	NA	protein_coding	none
chr2	25460906	25461323	+	331	NA	promoter-TSS (ENSMUST00000114261.8)	protein_coding-promoter-TSS (ENSMUST00000114261.8)	-20	ENSMUST00000114261.8	ENSMUSG00000047617	ENSMUST00000114261	NA	NA	Paxx	NA	NA	protein_coding	none
chr4	109406545	109406903	+	330	NA	promoter-TSS (ENSMUST00000064129.13)	protein_coding-promoter-TSS (ENSMUST00000064129.13)	-363	ENSMUST00000064129.13	ENSMUSG00000028555	ENSMUST00000106618	NA	NA	Ttc39a	NA	NA	protein_coding	none
chr14	6286899	6287367	+	330	NA	intron (ENSMUST00000170104.2, intron 1 of 5)	protein_coding-intron (ENSMUST00000170104.2, intron 1 of 5)	117	ENSMUST00000170104.2	ENSMUSG00000079396	ENSMUST00000170104	NA	NA	Gm3411	NA	NA	protein_coding	none
chr11	120232471	120233058	+	330	NA	promoter-TSS (ENSMUST00000044985.13)	protein_coding-promoter-TSS (ENSMUST00000044985.13)	-183	ENSMUST00000122148.7	ENSMUSG00000039741	ENSMUST00000122148	NA	NA	Bahcc1	NA	NA	protein_coding	none
chr14	4855580	4855996	+	330	NA	intron (ENSMUST00000166776.7, intron 1 of 6)	protein_coding-intron (ENSMUST00000166776.7, intron 1 of 6)	212	ENSMUST00000166776.7	ENSMUSG00000094132	ENSMUST00000166776	NA	NA	Gm3264	NA	NA	protein_coding	none
chr11	103267340	103267677	+	330	NA	promoter-TSS (ENSMUST00000021324.2)	protein_coding-promoter-TSS (ENSMUST00000021324.2)	-36	ENSMUST00000021324.2	ENSMUSG00000020941	ENSMUST00000021324	NA	NA	Map3k14	NA	NA	protein_coding	none
chr10	13192942	13193345	+	327	NA	promoter-TSS (ENSMUST00000019950.5)	protein_coding-promoter-TSS (ENSMUST00000019950.5)	25	ENSMUST00000019950.5	ENSMUSG00000019814	ENSMUST00000019950	NA	NA	Ltv1	NA	NA	protein_coding	none
chr18	66458317	66458648	+	327	NA	promoter-TSS (ENSMUST00000025399.7)	protein_coding-promoter-TSS (ENSMUST00000025399.7)	-122	ENSMUST00000025399.7	ENSMUSG00000024521	ENSMUST00000025399	NA	NA	Pmaip1	NA	NA	protein_coding	none
chr5	142608477	142608757	+	327	NA	exon (ENSMUST00000037048.8, exon 1 of 7)	protein_coding-exon (ENSMUST00000037048.8, exon 1 of 7)	183	ENSMUST00000037048.8	ENSMUSG00000039533	ENSMUST00000037048	NA	NA	Mmd2	NA	NA	protein_coding	none
chr8	64733458	64733775	+	327	NA	exon (ENSMUST00000034015.10, exon 1 of 6)	protein_coding-exon (ENSMUST00000034015.10, exon 1 of 6)	176	ENSMUST00000034015.10	ENSMUSG00000031604	ENSMUST00000034015	NA	NA	Msmo1	NA	NA	protein_coding	none
chr9	71485876	71486201	+	327	NA	promoter-TSS (ENSMUST00000034720.11)	protein_coding-promoter-TSS (ENSMUST00000034720.11)	-103	ENSMUST00000034720.11	ENSMUSG00000032199	ENSMUST00000034720	NA	NA	Polr2m	NA	NA	protein_coding	none
chr1	33719631	33720140	+	327	NA	promoter-TSS (ENSMUST00000088287.9)	protein_coding-promoter-TSS (ENSMUST00000088287.9)	-10	ENSMUST00000088287.9	ENSMUSG00000004768	ENSMUST00000115174	NA	NA	Rab23	NA	NA	protein_coding	none
chr14	65805679	65806149	+	327	NA	promoter-TSS (ENSMUST00000022612.9)	protein_coding-promoter-TSS (ENSMUST00000022612.9)	77	ENSMUST00000022612.9	ENSMUSG00000022033	ENSMUST00000022612	NA	NA	Pbk	NA	NA	protein_coding	none
chr11	67922219	67922532	+	327	NA	promoter-TSS (ENSMUST00000021288.9)	protein_coding-promoter-TSS (ENSMUST00000021288.9)	-222	ENSMUST00000021288.9	ENSMUSG00000020905	ENSMUST00000108677	NA	NA	Usp43	NA	NA	protein_coding	none
chr2	66256621	66257024	+	327	NA	promoter-TSS (ENSMUST00000102718.9)	protein_coding-promoter-TSS (ENSMUST00000102718.9)	-205	ENSMUST00000102718.9	ENSMUSG00000034848	ENSMUST00000125446	NA	NA	Ttc21b	NA	NA	protein_coding	none
chr12	75669317	75669777	+	327	NA	promoter-TSS (ENSMUST00000062370.8)	protein_coding-promoter-TSS (ENSMUST00000062370.8)	-10	ENSMUST00000062370.8	ENSMUSG00000045690	ENSMUST00000062370	NA	NA	Wdr89	NA	NA	protein_coding	none
chr8	83332042	83332457	+	327	NA	intron (ENSMUST00000177594.7, intron 1 of 8)	protein_coding-intron (ENSMUST00000053902.3, intron 1 of 8)	237	ENSMUST00000177594.7	ENSMUSG00000035151	ENSMUST00000177594	NA	NA	Elmod2	NA	NA	protein_coding	none
chr9	98856324	98856749	+	327	NA	promoter-TSS (ENSMUST00000071302.2)	protein_coding-promoter-TSS (ENSMUST00000071302.2)	42	ENSMUST00000071302.2	ENSMUSG00000063058	ENSMUST00000071302	NA	NA	Prr23a2	NA	NA	protein_coding	none
chr7	99858849	99859333	+	327	NA	promoter-TSS (ENSMUST00000036155.9)	protein_coding-promoter-TSS (ENSMUST00000036155.9)	-25	ENSMUST00000036155.9	ENSMUSG00000035211	ENSMUST00000036155	NA	NA	Xrra1	NA	NA	protein_coding	none
chr12	55835868	55836360	+	327	NA	promoter-TSS (ENSMUST00000059250.7)	protein_coding-promoter-TSS (ENSMUST00000059250.7)	-210	ENSMUST00000059250.7	ENSMUSG00000012076	ENSMUST00000059250	NA	NA	Brms1l	NA	NA	protein_coding	none
chr17	21707306	21708023	+	327	NA	promoter-TSS (ENSMUST00000073312.6)	protein_coding-promoter-TSS (ENSMUST00000073312.6)	-77	ENSMUST00000073312.6	ENSMUSG00000067928	ENSMUST00000073312	NA	NA	Zfp760	NA	NA	protein_coding	none
chr7	16061810	16062116	+	326	NA	intron (ENSMUST00000209369.1, intron 1 of 17)	protein_coding-intron (ENSMUST00000209369.1, intron 1 of 17)	149	ENSMUST00000209369.1	ENSMUSG00000078796	ENSMUST00000108509	NA	NA	Zfp541	NA	NA	protein_coding	none
chr10	79854249	79854835	+	324	NA	promoter-TSS (ENSMUST00000095457.10)	protein_coding-promoter-TSS (ENSMUST00000095457.10)	-87	ENSMUST00000165704.7	ENSMUSG00000006498	ENSMUST00000095457	NA	NA	Ptbp1	NA	NA	protein_coding	none
chr5	129895470	129896036	+	322	NA	promoter-TSS (ENSMUST00000041466.13)	protein_coding-promoter-TSS (ENSMUST00000041466.13)	30	ENSMUST00000041466.13	ENSMUSG00000034173	ENSMUST00000041466	NA	NA	Zbed5	NA	NA	protein_coding	none
chr13	100775651	100776042	+	322	NA	promoter-TSS (ENSMUST00000075550.3)	protein_coding-promoter-TSS (ENSMUST00000075550.3)	53	ENSMUST00000075550.3	ENSMUSG00000045273	ENSMUST00000075550	NA	NA	Cenph	NA	NA	protein_coding	none
chr4	15266235	15266642	+	322	NA	exon (ENSMUST00000062684.8, exon 1 of 3)	protein_coding-exon (ENSMUST00000062684.8, exon 1 of 3)	607	ENSMUST00000062684.8	ENSMUSG00000043252	ENSMUST00000062684	NA	NA	Tmem64	NA	NA	protein_coding	none
chr11	47379280	47379721	+	322	NA	promoter-TSS (ENSMUST00000077221.5)	protein_coding-promoter-TSS (ENSMUST00000077221.5)	22	ENSMUST00000077221.5	ENSMUSG00000020354	ENSMUST00000109220	NA	NA	Sgcd	NA	NA	protein_coding	none
chr9	37552554	37552877	+	321	NA	exon (ENSMUST00000065668.11, exon 1 of 4)	protein_coding-exon (ENSMUST00000065668.11, exon 1 of 4)	189	ENSMUST00000065668.11	ENSMUSG00000053310	ENSMUST00000065668	NA	NA	Nrgn	NA	NA	protein_coding	none
chr9	75070664	75071433	+	321	NA	promoter-TSS (ENSMUST00000123128.7)	protein_coding-promoter-TSS (ENSMUST00000123128.7)	-140	ENSMUST00000123128.7	ENSMUSG00000034593	ENSMUST00000123128	NA	NA	Myo5a	NA	NA	protein_coding	none
chr7	30598731	30599210	+	321	NA	promoter-TSS (ENSMUST00000108150.1)	protein_coding-promoter-TSS (ENSMUST00000108150.1)	-101	ENSMUST00000108150.1	ENSMUSG00000006310	ENSMUST00000108150	NA	NA	Zbtb32	NA	NA	protein_coding	none
chr5	150522444	150522743	+	320	NA	promoter-TSS (ENSMUST00000044620.10)	protein_coding-promoter-TSS (ENSMUST00000044620.10)	-37	ENSMUST00000044620.10	ENSMUSG00000041147	ENSMUST00000202313	NA	NA	Brca2	NA	NA	protein_coding	none
chr7	131410323	131410689	+	320	NA	promoter-TSS (ENSMUST00000015829.14)	protein_coding-promoter-TSS (ENSMUST00000015829.14)	-9	ENSMUST00000121033.7	ENSMUSG00000040167	ENSMUST00000128432	NA	NA	Ikzf5	NA	NA	protein_coding	none
chr2	155956147	155956459	+	320	NA	promoter-TSS (ENSMUST00000039994.13)	protein_coding-promoter-TSS (ENSMUST00000039994.13)	-255	ENSMUST00000094421.10	ENSMUSG00000038241	ENSMUST00000094421	NA	NA	Cep250	NA	NA	protein_coding	none
chr14	3412655	3413033	+	319	NA	intron (ENSMUST00000170123.1, intron 1 of 6)	protein_coding-intron (ENSMUST00000170123.1, intron 1 of 6)	230	ENSMUST00000170123.1	ENSMUSG00000096488	ENSMUST00000170123	NA	NA	Gm10409	NA	NA	protein_coding	none
chr11	75454509	75454936	+	319	NA	promoter-TSS (ENSMUST00000173320.7)	protein_coding-promoter-TSS (ENSMUST00000173320.7)	-5	ENSMUST00000173320.7	ENSMUSG00000045374	ENSMUST00000173320	NA	NA	Wdr81	NA	NA	protein_coding	none
chr2	130397700	130398378	+	319	NA	promoter-TSS (ENSMUST00000028897.7)	protein_coding-promoter-TSS (ENSMUST00000028897.7)	-465	ENSMUST00000028897.7	ENSMUSG00000027408	ENSMUST00000028897	NA	NA	Cpxm1	NA	NA	protein_coding	none
chr7	28311945	28312262	+	319	NA	promoter-TSS (ENSMUST00000081946.4)	protein_coding-promoter-TSS (ENSMUST00000081946.4)	-31	ENSMUST00000081946.4	ENSMUSG00000003438	ENSMUST00000081946	NA	NA	Timm50	NA	NA	protein_coding	none
chr13	30136330	30136867	+	316	NA	exon (ENSMUST00000047311.15, exon 1 of 13)	protein_coding-exon (ENSMUST00000047311.15, exon 1 of 13)	109	ENSMUST00000047311.15	ENSMUSG00000038732	ENSMUST00000047311	NA	NA	Mboat1	NA	NA	protein_coding	none
chr10	93889574	93890044	+	315	NA	promoter-TSS (ENSMUST00000047910.14)	protein_coding-promoter-TSS (ENSMUST00000047910.14)	5	ENSMUST00000047910.14	ENSMUSG00000036112	ENSMUST00000181217	NA	NA	Metap2	NA	NA	protein_coding	none
chr17	73107747	73108371	+	315	NA	promoter-TSS (ENSMUST00000067545.7)	protein_coding-promoter-TSS (ENSMUST00000067545.7)	65	ENSMUST00000067545.7	ENSMUSG00000054469	ENSMUST00000067545	NA	NA	Lclat1	NA	NA	protein_coding	none
chr6	34988100	34988434	+	315	NA	intron (ENSMUST00000201355.3, intron 1 of 11)	protein_coding-intron (ENSMUST00000201355.3, intron 1 of 11)	137	ENSMUST00000201355.3	ENSMUSG00000029847	ENSMUST00000044387	NA	NA	Slc23a4	NA	NA	protein_coding	none
chr2	174327768	174328204	+	315	NA	intron (ENSMUST00000087871.10, intron 1 of 12)	protein_coding-intron (ENSMUST00000080493.11, intron 1 of 11)	218	ENSMUST00000087871.10	ENSMUSG00000027523	ENSMUST00000186907	NA	NA	Gnas	NA	NA	protein_coding	none
chr6	140623186	140623521	+	315	NA	promoter-TSS (ENSMUST00000087614.10)	protein_coding-promoter-TSS (ENSMUST00000087614.10)	-146	ENSMUST00000087614.10	ENSMUSG00000030232	ENSMUST00000095350	NA	NA	Aebp2	NA	NA	protein_coding	none
chr11	90390493	90390767	+	315	NA	exon (ENSMUST00000004051.7, exon 1 of 4)	protein_coding-exon (ENSMUST00000004051.7, exon 1 of 4)	265	ENSMUST00000004051.7	ENSMUSG00000003949	ENSMUST00000004051	NA	NA	Hlf	NA	NA	protein_coding	none
chr5	96209937	96210233	+	315	NA	promoter-TSS (ENSMUST00000036437.12)	protein_coding-promoter-TSS (ENSMUST00000036437.12)	-30	ENSMUST00000036437.12	ENSMUSG00000029486	ENSMUST00000036437	NA	NA	Mrpl1	NA	NA	protein_coding	none
chr17	78882517	78882809	+	315	NA	promoter-TSS (ENSMUST00000024884.4)	protein_coding-promoter-TSS (ENSMUST00000024884.4)	-90	ENSMUST00000024884.4	ENSMUSG00000024079	ENSMUST00000024884	NA	NA	Eif2ak2	NA	NA	protein_coding	none
chr10	128565780	128566353	+	315	NA	promoter-TSS (ENSMUST00000026425.12)	protein_coding-promoter-TSS (ENSMUST00000026425.12)	-79	ENSMUST00000131728.3	ENSMUSG00000025364	ENSMUST00000026425	NA	NA	Pa2g4	NA	NA	protein_coding	none
chr10	3973500	3973993	+	314	NA	intron (ENSMUST00000120585.7, intron 1 of 27)	protein_coding-intron (ENSMUST00000043735.7, intron 1 of 27)	602	ENSMUST00000043735.7	ENSMUSG00000040675	ENSMUST00000043735	NA	NA	Mthfd1l	NA	NA	protein_coding	none
chr3	94786324	94786815	+	313	NA	promoter-TSS (ENSMUST00000107272.5)	protein_coding-promoter-TSS (ENSMUST00000107272.5)	-77	ENSMUST00000107273.7	ENSMUSG00000068876	ENSMUST00000107272	NA	NA	Cgn	NA	NA	protein_coding	none
chr14	32513269	32514044	+	312	NA	intron (ENSMUST00000066807.6, intron 1 of 20)	protein_coding-intron (ENSMUST00000066807.6, intron 1 of 20)	135	ENSMUST00000066807.6	ENSMUSG00000054051	ENSMUST00000066807	NA	NA	Ercc6	NA	NA	protein_coding	none
chr14	99046229	99046620	+	312	NA	promoter-TSS (ENSMUST00000022656.6)	protein_coding-promoter-TSS (ENSMUST00000022656.6)	-3	ENSMUST00000022656.6	ENSMUSG00000022070	ENSMUST00000022656	NA	NA	Bora	NA	NA	protein_coding	none
chr4	117915165	117915466	+	311	NA	promoter-TSS (ENSMUST00000036156.5)	protein_coding-promoter-TSS (ENSMUST00000036156.5)	-316	ENSMUST00000036156.5	ENSMUSG00000033365	ENSMUST00000036156	NA	NA	Ipo13	NA	NA	protein_coding	none
chr11	75348102	75348617	+	311	NA	promoter-TSS (ENSMUST00000000767.5)	protein_coding-promoter-TSS (ENSMUST00000000767.5)	-35	ENSMUST00000092907.11	ENSMUSG00000000751	ENSMUST00000000767	NA	NA	Rpa1	NA	NA	protein_coding	none
chr11	70410110	70410521	+	310	NA	promoter-TSS (ENSMUST00000019065.9)	protein_coding-promoter-TSS (ENSMUST00000019065.9)	-284	ENSMUST00000135148.1	ENSMUSG00000018921	ENSMUST00000019065	NA	NA	Pelp1	NA	NA	protein_coding	none
chr4	28812737	28813128	+	310	NA	promoter-TSS (ENSMUST00000029964.11)	protein_coding-promoter-TSS (ENSMUST00000029964.11)	-199	ENSMUST00000080934.10	ENSMUSG00000028289	ENSMUST00000108191	NA	NA	Epha7	NA	NA	protein_coding	none
chr3	89177194	89177560	+	309	NA	promoter-TSS (ENSMUST00000029684.14)	protein_coding-promoter-TSS (ENSMUST00000029684.14)	-96	ENSMUST00000029684.14	ENSMUSG00000028049	ENSMUST00000120697	NA	NA	Scamp3	NA	NA	protein_coding	none
chr2	140395016	140395671	+	309	NA	promoter-TSS (ENSMUST00000043836.7)	protein_coding-promoter-TSS (ENSMUST00000043836.7)	-13	ENSMUST00000110063.7	ENSMUSG00000068205	ENSMUST00000043836	NA	NA	Macrod2	NA	NA	protein_coding	none
chr16	59471812	59472148	+	309	NA	promoter-TSS (ENSMUST00000160571.1)	protein_coding-promoter-TSS (ENSMUST00000160571.1)	-88	ENSMUST00000160571.1	ENSMUSG00000022724	ENSMUST00000023407	NA	NA	Riox2	NA	NA	protein_coding	none
chr13	54749809	54750042	+	307	NA	promoter-TSS (ENSMUST00000099506.1)	protein_coding-promoter-TSS (ENSMUST00000099506.1)	-51	ENSMUST00000135343.1	ENSMUSG00000069227	ENSMUST00000135343	NA	NA	Gprin1	NA	NA	protein_coding	none
chr7	141100156	141100628	+	306	NA	TTS (ENSMUST00000067836.8)	protein_coding-TTS (ENSMUST00000067836.8)	132	ENSMUST00000210167.1	ENSMUSG00000025494	ENSMUST00000210167	NA	NA	Sigirr	NA	NA	protein_coding	none
chr6	54992735	54993224	+	305	NA	promoter-TSS (ENSMUST00000131475.1)	protein_coding-promoter-TSS (ENSMUST00000131475.1)	-29	ENSMUST00000131475.1	ENSMUSG00000002797	ENSMUST00000131475	NA	NA	Ggct	NA	NA	protein_coding	none
chr13	22042539	22043423	+	303	NA	promoter-TSS (ENSMUST00000091741.5)	protein_coding-promoter-TSS (ENSMUST00000091741.5)	-37	ENSMUST00000091741.5	ENSMUSG00000069301	ENSMUST00000091741	NA	NA	Hist1h2ag	NA	NA	protein_coding	none
chr6	14901347	14901660	+	303	NA	exon (ENSMUST00000115477.7, exon 1 of 19)	protein_coding-exon (ENSMUST00000115477.7, exon 1 of 19)	154	ENSMUST00000115477.7	ENSMUSG00000029563	ENSMUST00000115472	NA	NA	Foxp2	NA	NA	protein_coding	none
chr1	135430324	135430685	+	303	NA	promoter-TSS (ENSMUST00000041023.13)	protein_coding-promoter-TSS (ENSMUST00000041023.13)	-5	ENSMUST00000041023.13	ENSMUSG00000041879	ENSMUST00000041023	NA	NA	Ipo9	NA	NA	protein_coding	none
chr6	57691602	57692034	+	303	NA	exon (ENSMUST00000053386.5, exon 1 of 2)	protein_coding-exon (ENSMUST00000053386.5, exon 1 of 2)	260	ENSMUST00000053386.5	ENSMUSG00000043162	ENSMUST00000053386	NA	NA	Pyurf	NA	NA	protein_coding	none
chr8	110217720	110218357	+	303	NA	promoter-TSS (ENSMUST00000056972.5)	protein_coding-promoter-TSS (ENSMUST00000056972.5)	49	ENSMUST00000056972.5	ENSMUSG00000046441	ENSMUST00000056972	NA	NA	Cmtr2	NA	NA	protein_coding	none
chr9	121718574	121719256	+	302	NA	promoter-TSS (ENSMUST00000035112.12)	protein_coding-promoter-TSS (ENSMUST00000035112.12)	-261	ENSMUST00000035112.12	ENSMUSG00000032525	ENSMUST00000035112	NA	NA	Nktr	NA	NA	protein_coding	none
chr5	92137415	92137807	+	302	NA	promoter-TSS (ENSMUST00000031355.9)	protein_coding-promoter-TSS (ENSMUST00000031355.9)	-327	ENSMUST00000031355.9	ENSMUSG00000029407	ENSMUST00000031355	NA	NA	Uso1	NA	NA	protein_coding	none
chr14	20479775	20480204	+	302	NA	promoter-TSS (ENSMUST00000224975.1)	protein_coding-promoter-TSS (ENSMUST00000224975.1)	-78	ENSMUST00000224975.1	ENSMUSG00000021814	ENSMUST00000065504	NA	NA	Anxa7	NA	NA	protein_coding	none
chr7	142968635	142969531	+	302	NA	promoter-TSS (ENSMUST00000121862.2)	protein_coding-promoter-TSS (ENSMUST00000121862.2)	181	ENSMUST00000009392.5	ENSMUSG00000009248	ENSMUST00000009392	NA	NA	Ascl2	NA	NA	protein_coding	none
chr11	58103672	58104057	+	301	NA	promoter-TSS (ENSMUST00000108843.7)	protein_coding-promoter-TSS (ENSMUST00000108843.7)	-365	ENSMUST00000108843.7	ENSMUSG00000020515	ENSMUST00000108843	NA	NA	Cnot8	NA	NA	protein_coding	none
chr10	83722618	83722952	+	300	NA	promoter-TSS (ENSMUST00000150459.2)	protein_coding-promoter-TSS (ENSMUST00000150459.2)	-80	ENSMUST00000150459.2	ENSMUSG00000087651	ENSMUST00000150459	NA	NA	1500009L16Rik	NA	NA	protein_coding	none
chr4	139351925	139352650	+	299	NA	promoter-TSS (ENSMUST00000030513.12)	protein_coding-promoter-TSS (ENSMUST00000030513.12)	11	ENSMUST00000030513.12	ENSMUSG00000028741	ENSMUST00000102503	NA	NA	Mrto4	NA	NA	protein_coding	none
chr8	111992122	111992443	+	299	NA	promoter-TSS (ENSMUST00000034427.11)	protein_coding-promoter-TSS (ENSMUST00000034427.11)	20	ENSMUST00000139820.7	ENSMUSG00000031949	ENSMUST00000034427	NA	NA	Adat1	NA	NA	protein_coding	none
chr1	55363633	55363929	+	298	NA	promoter-TSS (ENSMUST00000087585.9)	protein_coding-promoter-TSS (ENSMUST00000087585.9)	-312	ENSMUST00000159398.1	ENSMUSG00000025977	ENSMUST00000087585	NA	NA	Boll	NA	NA	protein_coding	none
chr13	100833316	100833642	+	298	NA	promoter-TSS (ENSMUST00000067246.5)	protein_coding-promoter-TSS (ENSMUST00000067246.5)	-52	ENSMUST00000067246.5	ENSMUSG00000021629	ENSMUST00000067246	NA	NA	Slc30a5	NA	NA	protein_coding	none
chr8	77517123	77517749	+	298	NA	promoter-TSS (ENSMUST00000181420.1)	antisense_RNA-promoter-TSS (ENSMUST00000181420.1)	347	ENSMUST00000210519.1	ENSMUSG00000037148	ENSMUST00000210519	NA	NA	Arhgap10	NA	NA	protein_coding	none
chr11	70230242	70230725	+	298	NA	promoter-TSS (ENSMUST00000000326.11)	protein_coding-promoter-TSS (ENSMUST00000000326.11)	-744	ENSMUST00000000326.11	ENSMUSG00000000317	ENSMUST00000000326	NA	NA	Bcl6b	NA	NA	protein_coding	none
chr17	49614873	49615341	+	298	NA	promoter-TSS (ENSMUST00000162854.1)	protein_coding-promoter-TSS (ENSMUST00000162854.1)	-65	ENSMUST00000162854.1	ENSMUSG00000023999	ENSMUST00000162854	NA	NA	Kif6	NA	NA	protein_coding	none
chr4	125085352	125085819	+	298	NA	promoter-TSS (ENSMUST00000143705.1)	antisense_RNA-promoter-TSS (ENSMUST00000143705.1)	434	ENSMUST00000055213.10	ENSMUSG00000028863	ENSMUST00000154689	NA	NA	Meaf6	NA	NA	protein_coding	none
chr8	124520519	124520905	+	298	NA	promoter-TSS (ENSMUST00000034460.10)	protein_coding-promoter-TSS (ENSMUST00000034460.10)	-55	ENSMUST00000034460.10	ENSMUSG00000031979	ENSMUST00000034460	NA	NA	Cog2	NA	NA	protein_coding	none
chr1	176813884	176814283	+	298	NA	promoter-TSS (ENSMUST00000027785.14)	protein_coding-promoter-TSS (ENSMUST00000027785.14)	-16	ENSMUST00000192961.5	ENSMUSG00000057335	ENSMUST00000195717	NA	NA	Cep170	NA	NA	protein_coding	none
chr1	119837461	119837893	+	297	NA	promoter-TSS (ENSMUST00000064091.11)	protein_coding-promoter-TSS (ENSMUST00000064091.11)	-64	ENSMUST00000064091.11	ENSMUSG00000026384	ENSMUST00000163621	NA	NA	Ptpn4	NA	NA	protein_coding	none
chr8	94918107	94918432	+	297	NA	promoter-TSS (ENSMUST00000077955.5)	protein_coding-promoter-TSS (ENSMUST00000077955.5)	-171	ENSMUST00000077955.5	ENSMUSG00000063605	ENSMUST00000077955	NA	NA	Ccdc102a	NA	NA	protein_coding	none
chr19	10634861	10635304	+	296	NA	intron (ENSMUST00000055115.7, intron 1 of 19)	protein_coding-intron (ENSMUST00000055115.7, intron 1 of 19)	849	ENSMUST00000055115.7	ENSMUSG00000043789	ENSMUST00000055115	NA	NA	Vwce	NA	NA	protein_coding	none
chr5	140735377	140735677	+	296	NA	promoter-TSS (ENSMUST00000120630.2)	protein_coding-promoter-TSS (ENSMUST00000120630.2)	1	ENSMUST00000120630.2	ENSMUSG00000050022	ENSMUST00000060918	NA	NA	Amz1	NA	NA	protein_coding	none
chr9	122746970	122747426	+	296	NA	promoter-TSS (ENSMUST00000178679.2)	protein_coding-promoter-TSS (ENSMUST00000178679.2)	-148	ENSMUST00000178679.2	ENSMUSG00000094985	ENSMUST00000178679	NA	NA	Topaz1	NA	NA	protein_coding	none
chr7	45693784	45694511	+	295	NA	exon (ENSMUST00000040636.8, exon 1 of 4)	protein_coding-exon (ENSMUST00000040636.8, exon 1 of 4)	255	ENSMUST00000040636.8	ENSMUSG00000040364	ENSMUST00000040636	NA	NA	Sec1	NA	NA	protein_coding	none
chr6	48395340	48395753	+	295	NA	promoter-TSS (ENSMUST00000031815.11)	protein_coding-promoter-TSS (ENSMUST00000031815.11)	-40	ENSMUST00000114571.7	ENSMUSG00000042810	ENSMUST00000114571	NA	NA	Krba1	NA	NA	protein_coding	none
chr2	155276069	155276469	+	295	NA	promoter-TSS (ENSMUST00000029128.3)	protein_coding-promoter-TSS (ENSMUST00000029128.3)	-28	ENSMUST00000029128.3	ENSMUSG00000027602	ENSMUST00000029128	NA	NA	Map1lc3a	NA	NA	protein_coding	none
chr2	60383099	60383600	+	294	NA	promoter-TSS (ENSMUST00000028362.8)	protein_coding-promoter-TSS (ENSMUST00000028362.8)	-46	ENSMUST00000112533.7	ENSMUSG00000026980	ENSMUST00000028362	NA	NA	Ly75	NA	NA	protein_coding	none
chr9	119156159	119156462	+	294	NA	intron (ENSMUST00000010795.4, intron 2 of 11)	protein_coding-intron (ENSMUST00000010795.4, intron 2 of 11)	783	ENSMUST00000010795.4	ENSMUSG00000010651	ENSMUST00000010795	NA	NA	Acaa1b	NA	NA	protein_coding	none
chr8	70152552	70152872	+	293	NA	promoter-TSS (ENSMUST00000110140.1)	protein_coding-promoter-TSS (ENSMUST00000110140.1)	-66	ENSMUST00000110146.8	ENSMUSG00000079033	ENSMUST00000110146	NA	NA	Mef2b	NA	NA	protein_coding	none
chr5	25705571	25705968	+	293	NA	promoter-TSS (ENSMUST00000030773.11)	protein_coding-promoter-TSS (ENSMUST00000030773.11)	4	ENSMUST00000134972.2	ENSMUSG00000028933	ENSMUST00000030773	NA	NA	Xrcc2	NA	NA	protein_coding	none
chr3	62339170	62339510	+	291	NA	exon (ENSMUST00000079300.12, exon 1 of 14)	protein_coding-exon (ENSMUST00000079300.12, exon 1 of 14)	996	ENSMUST00000079300.12	ENSMUSG00000036885	ENSMUST00000079300	NA	NA	Arhgef26	NA	NA	protein_coding	none
chr3	119782506	119782798	+	291	NA	intron (ENSMUST00000200097.4, intron 1 of 13)	protein_coding-intron (ENSMUST00000029780.11, intron 1 of 13)	634	ENSMUST00000197464.4	ENSMUSG00000028134	ENSMUST00000029780	NA	NA	Ptbp2	NA	NA	protein_coding	none
chr13	47106047	47106285	+	291	NA	promoter-TSS (ENSMUST00000021807.12)	protein_coding-promoter-TSS (ENSMUST00000021807.12)	24	ENSMUST00000021807.12	ENSMUSG00000021377	ENSMUST00000021807	NA	NA	Dek	NA	NA	protein_coding	none
chr4	107435200	107435817	+	291	NA	TTS (ENSMUST00000174982.1)	miRNA-TTS (ENSMUST00000174982.1)	789	ENSMUST00000046005.8	ENSMUSG00000034762	ENSMUST00000106738	NA	NA	Glis1	NA	NA	protein_coding	none
chr4	15881034	15881515	+	291	NA	promoter-TSS (ENSMUST00000029876.1)	protein_coding-promoter-TSS (ENSMUST00000029876.1)	10	ENSMUST00000029876.1	ENSMUSG00000028222	ENSMUST00000029876	NA	NA	Calb1	NA	NA	protein_coding	none
chr17	57031343	57031858	+	291	NA	promoter-TSS (ENSMUST00000007814.8)	protein_coding-promoter-TSS (ENSMUST00000007814.8)	-93	ENSMUST00000007814.8	ENSMUSG00000007670	ENSMUST00000007814	NA	NA	Khsrp	NA	NA	protein_coding	none
chr12	103425584	103425967	+	291	NA	promoter-TSS (ENSMUST00000044923.14)	protein_coding-promoter-TSS (ENSMUST00000044923.14)	5	ENSMUST00000110001.3	ENSMUSG00000041645	ENSMUST00000044923	NA	NA	Ddx24	NA	NA	protein_coding	none
chr11	6444598	6444921	+	291	NA	promoter-TSS (ENSMUST00000093346.5)	protein_coding-promoter-TSS (ENSMUST00000093346.5)	-316	ENSMUST00000109737.8	ENSMUSG00000041126	ENSMUST00000109737	NA	NA	H2afv	NA	NA	protein_coding	none
chr4	25799477	25800090	+	291	NA	exon (ENSMUST00000084770.4, exon 1 of 3)	protein_coding-exon (ENSMUST00000084770.4, exon 1 of 3)	363	ENSMUST00000084770.4	ENSMUSG00000055373	ENSMUST00000084770	NA	NA	Fut9	NA	NA	protein_coding	none
chr5	30072866	30073299	+	291	NA	intron (ENSMUST00000026846.10, intron 1 of 6)	protein_coding-intron (ENSMUST00000026846.10, intron 1 of 6)	535	ENSMUST00000026846.10	ENSMUSG00000025747	ENSMUST00000026846	NA	NA	Tyms	NA	NA	protein_coding	none
chr13	38960287	38960729	+	291	NA	promoter-TSS (ENSMUST00000167513.2)	protein_coding-promoter-TSS (ENSMUST00000167513.2)	21	ENSMUST00000167513.2	ENSMUSG00000021432	ENSMUST00000167513	NA	NA	Slc35b3	NA	NA	protein_coding	none
chr13	92530572	92531033	+	291	NA	promoter-TSS (ENSMUST00000022217.8)	protein_coding-promoter-TSS (ENSMUST00000022217.8)	66	ENSMUST00000022217.8	ENSMUSG00000021706	ENSMUST00000022217	NA	NA	Zfyve16	NA	NA	protein_coding	none
chr18	4634675	4635350	+	291	NA	promoter-TSS (ENSMUST00000037029.5)	protein_coding-promoter-TSS (ENSMUST00000037029.5)	83	ENSMUST00000037029.5	ENSMUSG00000033960	ENSMUST00000037029	NA	NA	Jcad	NA	NA	protein_coding	none
chr10	121364728	121365041	+	291	NA	promoter-TSS (ENSMUST00000040344.6)	protein_coding-promoter-TSS (ENSMUST00000040344.6)	-206	ENSMUST00000040344.6	ENSMUSG00000034707	ENSMUST00000040344	NA	NA	Gns	NA	NA	protein_coding	none
chr12	78862038	78862457	+	291	NA	promoter-TSS (ENSMUST00000021536.8)	protein_coding-promoter-TSS (ENSMUST00000021536.8)	428	ENSMUST00000071230.7	ENSMUSG00000021116	ENSMUST00000071230	NA	NA	Eif2s1	NA	NA	protein_coding	none
chr1	119912998	119913350	+	291	NA	promoter-TSS (ENSMUST00000037906.5)	protein_coding-promoter-TSS (ENSMUST00000037906.5)	34	ENSMUST00000037906.5	ENSMUSG00000036975	ENSMUST00000037906	NA	NA	Tmem177	NA	NA	protein_coding	none
chr15	97705737	97706052	+	291	NA	promoter-TSS (ENSMUST00000023104.5)	protein_coding-promoter-TSS (ENSMUST00000023104.5)	-72	ENSMUST00000023104.5	ENSMUSG00000022466	ENSMUST00000023104	NA	NA	Rpap3	NA	NA	protein_coding	none
chrX	150588050	150588400	+	291	NA	promoter-TSS (ENSMUST00000026303.15)	protein_coding-promoter-TSS (ENSMUST00000026303.15)	-76	ENSMUST00000026303.15	ENSMUSG00000025269	ENSMUST00000026303	NA	NA	Apex2	NA	NA	protein_coding	none
chr5	134582626	134582973	+	290	NA	exon (ENSMUST00000023867.7, exon 1 of 11)	protein_coding-exon (ENSMUST00000023867.7, exon 1 of 11)	109	ENSMUST00000023867.7	ENSMUSG00000023104	ENSMUST00000023867	NA	NA	Rfc2	NA	NA	protein_coding	none
chr2	30171946	30172259	+	290	NA	intron (ENSMUST00000015481.5, intron 1 of 2)	protein_coding-intron (ENSMUST00000015481.5, intron 1 of 2)	609	ENSMUST00000015481.5	ENSMUSG00000015337	ENSMUST00000015481	NA	NA	Endog	NA	NA	protein_coding	none
chr7	112225531	112225888	+	289	NA	promoter-TSS (ENSMUST00000050149.11)	protein_coding-promoter-TSS (ENSMUST00000050149.11)	-147	ENSMUST00000050149.11	ENSMUSG00000038244	ENSMUST00000050149	NA	NA	Mical2	NA	NA	protein_coding	none
chr12	8973840	8974182	+	289	NA	promoter-TSS (ENSMUST00000111113.2)	protein_coding-promoter-TSS (ENSMUST00000111113.2)	-36	ENSMUST00000111113.2	ENSMUSG00000066643	ENSMUST00000111113	NA	NA	Wdr35	NA	NA	protein_coding	none
chr15	82244262	82244838	+	289	NA	intron (ENSMUST00000089157.9, intron 1 of 5)	protein_coding-intron (ENSMUST00000089155.4, intron 1 of 4)	197	ENSMUST00000089155.4	ENSMUSG00000068101	ENSMUST00000089155	NA	NA	Cenpm	NA	NA	protein_coding	none
chr15	75981303	75982287	+	289	NA	exon (ENSMUST00000182172.1, exon 1 of 1)	protein_coding-exon (ENSMUST00000182172.1, exon 1 of 1)	647	ENSMUST00000183130.1	ENSMUSG00000098176	ENSMUST00000182172	NA	NA	Ccdc166	NA	NA	protein_coding	none
chr9	36726405	36726743	+	289	NA	promoter-TSS (ENSMUST00000034625.11)	protein_coding-promoter-TSS (ENSMUST00000034625.11)	84	ENSMUST00000034625.11	ENSMUSG00000032113	ENSMUST00000034625	NA	NA	Chek1	NA	NA	protein_coding	none
chr6	30509292	30509872	+	289	NA	promoter-TSS (ENSMUST00000031797.10)	protein_coding-promoter-TSS (ENSMUST00000031797.10)	133	ENSMUST00000064330.12	ENSMUSG00000029782	ENSMUST00000222934	NA	NA	Tmem209	NA	NA	protein_coding	none
chr1	72700803	72701181	+	287	NA	promoter-TSS (ENSMUST00000053499.5)	protein_coding-promoter-TSS (ENSMUST00000053499.5)	-413	ENSMUST00000212573.1	ENSMUSG00000039342	ENSMUST00000053499	NA	NA	Ankar	NA	NA	protein_coding	none
chr19	56826113	56826521	+	287	NA	promoter-TSS (ENSMUST00000078723.10)	protein_coding-promoter-TSS (ENSMUST00000078723.10)	31	ENSMUST00000121249.7	ENSMUSG00000025081	ENSMUST00000111606	NA	NA	Tdrd1	NA	NA	protein_coding	none
chr4	46602042	46602374	+	287	NA	promoter-TSS (ENSMUST00000107756.3)	protein_coding-promoter-TSS (ENSMUST00000107756.3)	-6	ENSMUST00000107756.3	ENSMUSG00000028337	ENSMUST00000107757	NA	NA	Coro2a	NA	NA	protein_coding	none
chr5	114130644	114131234	+	287	NA	promoter-TSS (ENSMUST00000102584.10)	protein_coding-promoter-TSS (ENSMUST00000102584.10)	13	ENSMUST00000102584.10	ENSMUSG00000029591	ENSMUST00000031587	NA	NA	Ung	NA	NA	protein_coding	none
chr5	5559211	5559718	+	287	NA	promoter-TSS (ENSMUST00000088842.10)	protein_coding-promoter-TSS (ENSMUST00000088842.10)	52	ENSMUST00000198799.1	ENSMUSG00000040464	ENSMUST00000198799	NA	NA	Gtpbp10	NA	NA	protein_coding	none
chr13	73603799	73604112	+	287	NA	promoter-TSS (ENSMUST00000022102.8)	protein_coding-promoter-TSS (ENSMUST00000022102.8)	-51	ENSMUST00000022102.8	ENSMUSG00000021610	ENSMUST00000022102	NA	NA	Clptm1l	NA	NA	protein_coding	none
chr17	29263951	29264344	+	287	NA	promoter-TSS (ENSMUST00000024802.8)	protein_coding-promoter-TSS (ENSMUST00000024802.8)	11	ENSMUST00000024802.8	ENSMUSG00000024007	ENSMUST00000024802	NA	NA	Ppil1	NA	NA	protein_coding	none
chr15	78913695	78913973	+	286	NA	promoter-TSS (ENSMUST00000089378.4)	protein_coding-promoter-TSS (ENSMUST00000089378.4)	-85	ENSMUST00000089378.4	ENSMUSG00000022436	ENSMUST00000089378	NA	NA	Sh3bp1	NA	NA	protein_coding	none
chr9	59578391	59578665	+	284	NA	exon (ENSMUST00000034840.9, exon 1 of 12)	protein_coding-exon (ENSMUST00000034840.9, exon 1 of 12)	191	ENSMUST00000034840.9	ENSMUSG00000032297	ENSMUST00000118549	NA	NA	Celf6	NA	NA	protein_coding	none
chr8	68880823	68881223	+	284	NA	intron (ENSMUST00000015712.14, intron 1 of 9)	protein_coding-intron (ENSMUST00000015712.14, intron 1 of 9)	532	ENSMUST00000015712.14	ENSMUSG00000015568	ENSMUST00000015712	NA	NA	Lpl	NA	NA	protein_coding	none
chr17	27555689	27556102	+	283	NA	promoter-TSS (ENSMUST00000114888.9)	protein_coding-promoter-TSS (ENSMUST00000114888.9)	-725	ENSMUST00000117600.7	ENSMUSG00000046711	ENSMUST00000117254	NA	NA	Hmga1	NA	NA	protein_coding	none
chr7	25619175	25619867	+	283	NA	promoter-TSS (ENSMUST00000085953.4)	protein_coding-promoter-TSS (ENSMUST00000085953.4)	28	ENSMUST00000085953.4	ENSMUSG00000057229	ENSMUST00000077338	NA	NA	Atp5sl	NA	NA	protein_coding	none
chr16	17928133	17928643	+	283	NA	promoter-TSS (ENSMUST00000003622.14)	protein_coding-promoter-TSS (ENSMUST00000003622.14)	-169	ENSMUST00000003622.14	ENSMUSG00000003528	ENSMUST00000003622	NA	NA	Slc25a1	NA	NA	protein_coding	none
chr14	70545140	70545681	+	283	NA	exon (ENSMUST00000047218.3, exon 1 of 8)	protein_coding-exon (ENSMUST00000047218.3, exon 1 of 8)	159	ENSMUST00000047218.3	ENSMUSG00000033589	ENSMUST00000047218	NA	NA	Reep4	NA	NA	protein_coding	none
chr2	4559613	4560089	+	283	NA	promoter-TSS (ENSMUST00000176828.7)	protein_coding-promoter-TSS (ENSMUST00000176828.7)	95	ENSMUST00000176828.7	ENSMUSG00000026657	ENSMUST00000091497	NA	NA	Frmd4a	NA	NA	protein_coding	none
chr13	76018530	76018912	+	281	NA	promoter-TSS (ENSMUST00000050997.1)	protein_coding-promoter-TSS (ENSMUST00000050997.1)	-2	ENSMUST00000167271.8	ENSMUSG00000043190	ENSMUST00000050997	NA	NA	Rfesd	NA	NA	protein_coding	none
chr12	105453745	105454061	+	281	NA	promoter-TSS (ENSMUST00000178224.1)	protein_coding-promoter-TSS (ENSMUST00000178224.1)	47	ENSMUST00000178224.1	ENSMUSG00000094910	ENSMUST00000178224	NA	NA	D430019H16Rik	NA	NA	protein_coding	none
chr6	8258958	8259343	+	280	NA	promoter-TSS (ENSMUST00000012627.4)	protein_coding-promoter-TSS (ENSMUST00000012627.4)	23	ENSMUST00000012627.4	ENSMUSG00000012483	ENSMUST00000012627	NA	NA	Rpa3	NA	NA	protein_coding	none
chr10	128015027	128015430	+	280	NA	promoter-TSS (ENSMUST00000026461.7)	protein_coding-promoter-TSS (ENSMUST00000026461.7)	56	ENSMUST00000026461.7	ENSMUSG00000025395	ENSMUST00000178041	NA	NA	Prim1	NA	NA	protein_coding	none
chr5	24842863	24843145	+	280	NA	promoter-TSS (ENSMUST00000030787.8)	protein_coding-promoter-TSS (ENSMUST00000030787.8)	-380	ENSMUST00000030787.8	ENSMUSG00000028945	ENSMUST00000030787	NA	NA	Rheb	NA	NA	protein_coding	none
chr18	42510979	42511418	+	280	NA	promoter-TSS (ENSMUST00000025375.13)	protein_coding-promoter-TSS (ENSMUST00000025375.13)	-312	ENSMUST00000025375.13	ENSMUSG00000024498	ENSMUST00000025375	NA	NA	Tcerg1	NA	NA	protein_coding	none
chr2	77816910	77817294	+	280	NA	promoter-TSS (ENSMUST00000111831.7)	protein_coding-promoter-TSS (ENSMUST00000111831.7)	157	ENSMUST00000111829.1	ENSMUSG00000027016	ENSMUST00000111830	NA	NA	Zfp385b	NA	NA	protein_coding	none
chrX	94366694	94367132	+	280	NA	promoter-TSS (ENSMUST00000044989.11)	protein_coding-promoter-TSS (ENSMUST00000044989.11)	-136	ENSMUST00000044989.11	ENSMUSG00000043549	ENSMUST00000044989	NA	NA	Fam90a1b	NA	NA	protein_coding	none
chr9	103305014	103305253	+	280	NA	promoter-TSS (ENSMUST00000035164.9)	protein_coding-promoter-TSS (ENSMUST00000035164.9)	-82	ENSMUST00000035164.9	ENSMUSG00000032555	ENSMUST00000035164	NA	NA	Topbp1	NA	NA	protein_coding	none
chr13	95325202	95325548	+	280	NA	intron (ENSMUST00000045909.7, intron 1 of 1)	protein_coding-intron (ENSMUST00000045909.7, intron 1 of 1)	138	ENSMUST00000045909.7	ENSMUSG00000041995	ENSMUST00000045909	NA	NA	Zbed3	NA	NA	protein_coding	none
chr3	103968044	103968474	+	280	NA	promoter-TSS (ENSMUST00000055425.14)	protein_coding-promoter-TSS (ENSMUST00000055425.14)	1	ENSMUST00000063717.13	ENSMUSG00000058388	ENSMUST00000117150	NA	NA	Phtf1	NA	NA	protein_coding	none
chrX	74368521	74368921	+	280	NA	promoter-TSS (ENSMUST00000155676.7)	protein_coding-promoter-TSS (ENSMUST00000155676.7)	-48	ENSMUST00000155676.7	ENSMUSG00000015290	ENSMUST00000178691	NA	NA	Ubl4a	NA	NA	protein_coding	none
chr19	5510339	5510776	+	280	NA	promoter-TSS (ENSMUST00000070172.4)	protein_coding-promoter-TSS (ENSMUST00000070172.4)	-68	ENSMUST00000070172.4	ENSMUSG00000056185	ENSMUST00000070172	NA	NA	Snx32	NA	NA	protein_coding	none
chr2	157204326	157205006	+	280	NA	promoter-TSS (ENSMUST00000029170.7)	protein_coding-promoter-TSS (ENSMUST00000029170.7)	-154	ENSMUST00000029170.7	ENSMUSG00000027641	ENSMUST00000029170	NA	NA	Rbl1	NA	NA	protein_coding	none
chr2	121506642	121506964	+	280	NA	promoter-TSS (ENSMUST00000028676.11)	protein_coding-promoter-TSS (ENSMUST00000028676.11)	20	ENSMUST00000110602.8	ENSMUSG00000027242	ENSMUST00000028676	NA	NA	Wdr76	NA	NA	protein_coding	none
chr15	38661539	38661971	+	280	NA	promoter-TSS (ENSMUST00000022904.6)	protein_coding-promoter-TSS (ENSMUST00000022904.6)	-149	ENSMUST00000022904.6	ENSMUSG00000022295	ENSMUST00000022904	NA	NA	Atp6v1c1	NA	NA	protein_coding	none
chrX	77796127	77796463	+	280	NA	promoter-TSS (ENSMUST00000036333.13)	protein_coding-promoter-TSS (ENSMUST00000036333.13)	-17	ENSMUST00000036333.13	ENSMUSG00000035725	ENSMUST00000114044	NA	NA	Prkx	NA	NA	protein_coding	none
chr18	61211206	61211918	+	279	NA	promoter-TSS (ENSMUST00000146409.7)	protein_coding-promoter-TSS (ENSMUST00000146409.7)	50	ENSMUST00000146409.7	ENSMUSG00000034320	ENSMUST00000037603	NA	NA	Slc26a2	NA	NA	protein_coding	none
chr11	120484514	120484855	+	279	NA	promoter-TSS (ENSMUST00000043627.7)	protein_coding-promoter-TSS (ENSMUST00000043627.7)	71	ENSMUST00000043627.7	ENSMUSG00000039640	ENSMUST00000043627	NA	NA	Mrpl12	NA	NA	protein_coding	none
chr10	78069123	78069422	+	279	NA	promoter-TSS (ENSMUST00000105393.2)	protein_coding-promoter-TSS (ENSMUST00000105393.2)	-30	ENSMUST00000105393.2	ENSMUSG00000000732	ENSMUST00000105393	NA	NA	Icosl	NA	NA	protein_coding	none
chr18	5334442	5335029	+	279	NA	promoter-TSS (ENSMUST00000063989.5)	protein_coding-promoter-TSS (ENSMUST00000063989.5)	-296	ENSMUST00000063989.5	ENSMUSG00000050945	ENSMUST00000063989	NA	NA	Zfp438	NA	NA	protein_coding	none
chr5	34636965	34637464	+	279	NA	promoter-TSS (ENSMUST00000001109.10)	protein_coding-promoter-TSS (ENSMUST00000001109.10)	-2	ENSMUST00000114331.9	ENSMUSG00000001082	ENSMUST00000001109	NA	NA	Mfsd10	NA	NA	protein_coding	none
chr9	82829586	82830165	+	279	NA	promoter-TSS (ENSMUST00000034783.5)	protein_coding-promoter-TSS (ENSMUST00000034783.5)	69	ENSMUST00000034783.5	ENSMUSG00000032251	ENSMUST00000034783	NA	NA	Irak1bp1	NA	NA	protein_coding	none
chr19	5609883	5610259	+	279	NA	promoter-TSS (ENSMUST00000113641.2)	protein_coding-promoter-TSS (ENSMUST00000113641.2)	23	ENSMUST00000113641.2	ENSMUSG00000024926	ENSMUST00000113641	NA	NA	Kat5	NA	NA	protein_coding	none
chr15	80083317	80083650	+	279	NA	promoter-TSS (ENSMUST00000081650.13)	protein_coding-promoter-TSS (ENSMUST00000081650.13)	-130	ENSMUST00000081650.13	ENSMUSG00000060036	ENSMUST00000081650	NA	NA	Rpl3	NA	NA	protein_coding	none
chr8	94172220	94172762	+	277	NA	promoter-TSS (ENSMUST00000034214.7)	protein_coding-promoter-TSS (ENSMUST00000034214.7)	-173	ENSMUST00000034214.7	ENSMUSG00000031762	ENSMUST00000212806	NA	NA	Mt2	NA	NA	protein_coding	none
chr6	108782940	108783453	+	277	NA	promoter-TSS (ENSMUST00000032196.8)	protein_coding-promoter-TSS (ENSMUST00000032196.8)	97	ENSMUST00000032196.8	ENSMUSG00000030105	ENSMUST00000204483	NA	NA	Arl8b	NA	NA	protein_coding	none
chr2	152962584	152962871	+	277	NA	intron (ENSMUST00000103155.9, intron 1 of 13)	protein_coding-intron (ENSMUST00000099197.8, intron 1 of 14)	221	ENSMUST00000103155.9	ENSMUSG00000074673	ENSMUST00000099197	NA	NA	Ttll9	NA	NA	protein_coding	none
chr8	94695949	94696259	+	277	NA	exon (ENSMUST00000034227.5, exon 1 of 4)	protein_coding-exon (ENSMUST00000034227.5, exon 1 of 4)	174	ENSMUST00000034227.5	ENSMUSG00000031775	ENSMUST00000034227	NA	NA	Pllp	NA	NA	protein_coding	none
chr7	126948381	126948760	+	277	NA	exon (ENSMUST00000052937.11, exon 2 of 4)	protein_coding-exon (ENSMUST00000052937.11, exon 2 of 4)	589	ENSMUST00000106340.7	ENSMUSG00000046378	ENSMUST00000106340	NA	NA	Asphd1	NA	NA	protein_coding	none
chr7	35753979	35754300	+	276	NA	intron (ENSMUST00000051377.14, intron 1 of 18)	protein_coding-intron (ENSMUST00000051377.14, intron 1 of 18)	315	ENSMUST00000051377.14	ENSMUSG00000043671	ENSMUST00000051377	NA	NA	Dpy19l3	NA	NA	protein_coding	none
chr14	6037900	6038545	+	276	NA	promoter-TSS (ENSMUST00000164139.1)	protein_coding-promoter-TSS (ENSMUST00000164139.1)	-13	ENSMUST00000164139.1	ENSMUSG00000091568	ENSMUST00000168733	NA	NA	Gm8206	NA	NA	protein_coding	none
chr17	23740233	23740588	+	274	NA	promoter-TSS (ENSMUST00000024702.3)	protein_coding-promoter-TSS (ENSMUST00000024702.3)	-80	ENSMUST00000024702.3	ENSMUSG00000023909	ENSMUST00000024702	NA	NA	Paqr4	NA	NA	protein_coding	none
chr19	47050724	47051027	+	273	NA	promoter-TSS (ENSMUST00000026032.5)	protein_coding-promoter-TSS (ENSMUST00000026032.5)	-30	ENSMUST00000026032.5	ENSMUSG00000025050	ENSMUST00000026032	NA	NA	Pcgf6	NA	NA	protein_coding	none
chr11	53520044	53520425	+	273	NA	intron (ENSMUST00000147912.1, intron 1 of 9)	protein_coding-intron (ENSMUST00000108987.7, intron 1 of 9)	307	ENSMUST00000147912.1	ENSMUSG00000018398	ENSMUST00000117061	NA	NA	Sept8	NA	NA	protein_coding	none
chr13	47014462	47014786	+	273	NA	exon (ENSMUST00000052747.3, exon 1 of 1)	protein_coding-exon (ENSMUST00000052747.3, exon 1 of 1)	226	ENSMUST00000052747.3	ENSMUSG00000044231	ENSMUST00000052747	NA	NA	Nhlrc1	NA	NA	protein_coding	none
chr2	177073843	177074192	+	273	NA	promoter-TSS (ENSMUST00000108970.8)	protein_coding-promoter-TSS (ENSMUST00000108970.8)	-303	ENSMUST00000108970.8	ENSMUSG00000078872	ENSMUST00000108968	NA	NA	Gm14401	NA	NA	protein_coding	none
chr19	32486105	32486833	+	272	NA	exon (ENSMUST00000025827.8, exon 1 of 5)	protein_coding-exon (ENSMUST00000025827.8, exon 1 of 5)	700	ENSMUST00000025827.8	ENSMUSG00000024896	ENSMUST00000025827	NA	NA	Minpp1	NA	NA	protein_coding	none
chr15	59647404	59647773	+	272	NA	promoter-TSS (ENSMUST00000067543.6)	protein_coding-promoter-TSS (ENSMUST00000067543.6)	-762	ENSMUST00000067543.6	ENSMUSG00000032501	ENSMUST00000067543	NA	NA	Trib1	NA	NA	protein_coding	none
chr3	138741927	138742213	+	272	NA	promoter-TSS (ENSMUST00000029800.8)	protein_coding-promoter-TSS (ENSMUST00000029800.8)	-125	ENSMUST00000029800.8	ENSMUSG00000028152	ENSMUST00000029800	NA	NA	Tspan5	NA	NA	protein_coding	none
chr1	74392187	74392571	+	272	NA	intron (ENSMUST00000027367.13, intron 1 of 6)	protein_coding-intron (ENSMUST00000027367.13, intron 1 of 6)	870	ENSMUST00000027367.13	ENSMUSG00000026176	ENSMUST00000027367	NA	NA	Ctdsp1	NA	NA	protein_coding	none
chr19	4037876	4038256	+	270	NA	promoter-TSS (ENSMUST00000169613.2)	protein_coding-promoter-TSS (ENSMUST00000169613.2)	-145	ENSMUST00000169613.2	ENSMUSG00000060803	ENSMUST00000169613	NA	NA	Gstp1	NA	NA	protein_coding	none
chr11	70970314	70970639	+	269	NA	promoter-TSS (ENSMUST00000035283.10)	protein_coding-promoter-TSS (ENSMUST00000035283.10)	-31	ENSMUST00000178822.7	ENSMUSG00000018449	ENSMUST00000178822	NA	NA	Rpain	NA	NA	protein_coding	none
chr6	146642262	146642820	+	269	NA	promoter-TSS (ENSMUST00000032429.8)	protein_coding-promoter-TSS (ENSMUST00000032429.8)	-6	ENSMUST00000032429.8	ENSMUSG00000030291	ENSMUST00000111650	NA	NA	Med21	NA	NA	protein_coding	none
chr8	12671945	12672354	+	269	NA	promoter-TSS (ENSMUST00000000776.14)	protein_coding-promoter-TSS (ENSMUST00000000776.14)	99	ENSMUST00000000776.14	ENSMUSG00000000759	ENSMUST00000000776	NA	NA	Tubgcp3	NA	NA	protein_coding	none
chr19	32485576	32485945	+	268	NA	promoter-TSS (ENSMUST00000025827.8)	protein_coding-promoter-TSS (ENSMUST00000025827.8)	-9	ENSMUST00000025827.8	ENSMUSG00000024896	ENSMUST00000025827	NA	NA	Minpp1	NA	NA	protein_coding	none
chr19	42202127	42202502	+	268	NA	promoter-TSS (ENSMUST00000018966.7)	protein_coding-promoter-TSS (ENSMUST00000018966.7)	-62	ENSMUST00000018966.7	ENSMUSG00000018822	ENSMUST00000018966	NA	NA	Sfrp5	NA	NA	protein_coding	none
chr13	21811734	21812084	+	268	NA	TTS (ENSMUST00000091745.5)	protein_coding-TTS (ENSMUST00000091745.5)	163	ENSMUST00000104941.3	ENSMUSG00000069306	ENSMUST00000104941	NA	NA	Hist1h4m	NA	NA	protein_coding	none
chr16	44724343	44724713	+	268	NA	intron (ENSMUST00000048788.13, intron 1 of 8)	protein_coding-intron (ENSMUST00000048788.13, intron 1 of 8)	227	ENSMUST00000048788.13	ENSMUSG00000036208	ENSMUST00000048788	NA	NA	Nepro	NA	NA	protein_coding	none
chr9	52168067	52168376	+	268	NA	promoter-TSS (ENSMUST00000165519.1)	protein_coding-promoter-TSS (ENSMUST00000165519.1)	-110	ENSMUST00000165519.1	ENSMUSG00000035164	ENSMUST00000213645	NA	NA	Zc3h12c	NA	NA	protein_coding	none
chr9	8543995	8544650	+	268	NA	promoter-TSS (ENSMUST00000214596.1)	protein_coding-promoter-TSS (ENSMUST00000214596.1)	79	ENSMUST00000214596.1	ENSMUSG00000031997	ENSMUST00000214596	NA	NA	Trpc6	NA	NA	protein_coding	none
chr13	54503961	54504512	+	268	NA	intron (ENSMUST00000118072.7, intron 1 of 8)	protein_coding-intron (ENSMUST00000118072.7, intron 1 of 8)	457	ENSMUST00000118072.7	ENSMUSG00000043183	ENSMUST00000118072	NA	NA	Simc1	NA	NA	protein_coding	none
chr11	95823978	95824412	+	268	NA	promoter-TSS (ENSMUST00000054173.3)	protein_coding-promoter-TSS (ENSMUST00000054173.3)	-305	ENSMUST00000054173.3	ENSMUSG00000050860	ENSMUST00000054173	NA	NA	Phospho1	NA	NA	protein_coding	none
chr8	56551063	56551408	+	268	NA	promoter-TSS (ENSMUST00000040330.14)	protein_coding-promoter-TSS (ENSMUST00000040330.14)	145	ENSMUST00000110322.8	ENSMUSG00000038206	ENSMUST00000040218	NA	NA	Fbxo8	NA	NA	protein_coding	none
chr14	4182624	4183001	+	268	NA	intron (ENSMUST00000164512.7, intron 1 of 6)	protein_coding-intron (ENSMUST00000164512.7, intron 1 of 6)	236	ENSMUST00000164512.7	ENSMUSG00000079391	ENSMUST00000164512	NA	NA	Gm2974	NA	NA	protein_coding	none
chr15	94543075	94543662	+	268	NA	promoter-TSS (ENSMUST00000074936.9)	protein_coding-promoter-TSS (ENSMUST00000074936.9)	179	ENSMUST00000049151.3	ENSMUSG00000033356	ENSMUST00000049151	NA	NA	Pus7l	NA	NA	protein_coding	none
chr3	99141081	99141470	+	268	NA	intron (ENSMUST00000198044.1, intron 1 of 3)	protein_coding-intron (ENSMUST00000004343.6, intron 1 of 5)	179	ENSMUST00000198044.1	ENSMUSG00000004233	ENSMUST00000004343	NA	NA	Wars2	NA	NA	protein_coding	none
chr2	151038971	151039593	+	268	NA	exon (ENSMUST00000066640.4, exon 1 of 2)	protein_coding-exon (ENSMUST00000066640.4, exon 1 of 2)	116	ENSMUST00000066640.4	ENSMUSG00000053916	ENSMUST00000066640	NA	NA	Nanp	NA	NA	protein_coding	none
chr2	156196401	156196846	+	268	NA	promoter-TSS (ENSMUST00000037401.9)	protein_coding-promoter-TSS (ENSMUST00000037401.9)	-19	ENSMUST00000037401.9	ENSMUSG00000038116	ENSMUST00000037401	NA	NA	Phf20	NA	NA	protein_coding	none
chrX	6172451	6172900	+	268	NA	exon (ENSMUST00000103006.3, exon 1 of 2)	protein_coding-exon (ENSMUST00000103006.3, exon 1 of 2)	340	ENSMUST00000103006.3	ENSMUSG00000073293	ENSMUST00000103006	NA	NA	Nudt10	NA	NA	protein_coding	none
chr8	11008886	11009301	+	266	NA	promoter-TSS (ENSMUST00000040514.7)	protein_coding-promoter-TSS (ENSMUST00000040514.7)	-635	ENSMUST00000040514.7	ENSMUSG00000038894	ENSMUST00000040514	NA	NA	Irs2	NA	NA	protein_coding	none
chr1	54557453	54557737	+	266	NA	promoter-TSS (ENSMUST00000097739.4)	protein_coding-promoter-TSS (ENSMUST00000097739.4)	87	ENSMUST00000097739.4	ENSMUSG00000073678	ENSMUST00000097739	NA	NA	Pgap1	NA	NA	protein_coding	none
chr11	101278943	101279279	+	266	NA	promoter-TSS (ENSMUST00000017332.3)	protein_coding-promoter-TSS (ENSMUST00000017332.3)	3	ENSMUST00000017332.3	ENSMUSG00000017188	ENSMUST00000168089	NA	NA	Coa3	NA	NA	protein_coding	none
chr16	87454755	87455173	+	266	NA	promoter-TSS (ENSMUST00000119504.7)	protein_coding-promoter-TSS (ENSMUST00000119504.7)	-15	ENSMUST00000119504.7	ENSMUSG00000025616	ENSMUST00000119504	NA	NA	Usp16	NA	NA	protein_coding	none
chr1	92933768	92934973	+	266	NA	promoter-TSS (ENSMUST00000027488.10)	protein_coding-promoter-TSS (ENSMUST00000027488.10)	-6	ENSMUST00000027488.10	ENSMUSG00000026270	ENSMUST00000027488	NA	NA	Capn10	NA	NA	protein_coding	none
chr14	103346600	103347210	+	266	NA	promoter-TSS (ENSMUST00000159855.7)	protein_coding-promoter-TSS (ENSMUST00000159855.7)	-105	ENSMUST00000159855.7	ENSMUSG00000033004	ENSMUST00000159855	NA	NA	Mycbp2	NA	NA	protein_coding	none
chr15	89409870	89410498	+	266	NA	promoter-TSS (ENSMUST00000109314.8)	protein_coding-promoter-TSS (ENSMUST00000109314.8)	79	ENSMUST00000109314.8	ENSMUSG00000078938	ENSMUST00000167959	NA	NA	Syce3	NA	NA	protein_coding	none
chr19	25505410	25506076	+	266	NA	promoter-TSS (ENSMUST00000087525.4)	protein_coding-promoter-TSS (ENSMUST00000087525.4)	37	ENSMUST00000087525.4	ENSMUSG00000024837	ENSMUST00000025755	NA	NA	Dmrt1	NA	NA	protein_coding	none
chr9	55511938	55512435	+	266	NA	promoter-TSS (ENSMUST00000034866.8)	protein_coding-promoter-TSS (ENSMUST00000034866.8)	57	ENSMUST00000034866.8	ENSMUSG00000032314	ENSMUST00000034866	NA	NA	Etfa	NA	NA	protein_coding	none
chr2	173019779	173020260	+	266	NA	promoter-TSS (ENSMUST00000173393.7)	protein_coding-promoter-TSS (ENSMUST00000173393.7)	-479	ENSMUST00000173393.7	ENSMUSG00000027510	ENSMUST00000029014	NA	NA	Rbm38	NA	NA	protein_coding	none
chr5	99906081	99906808	+	266	NA	intron (ENSMUST00000198837.2, intron 1 of 5)	protein_coding-intron (ENSMUST00000198837.2, intron 1 of 5)	128	ENSMUST00000198837.2	ENSMUSG00000105078	ENSMUST00000198837	NA	NA	Gm35911	NA	NA	protein_coding	none
chr13	29985899	29986241	+	266	NA	promoter-TSS (ENSMUST00000102948.10)	protein_coding-promoter-TSS (ENSMUST00000102948.10)	-7	ENSMUST00000102948.10	ENSMUSG00000016477	ENSMUST00000102948	NA	NA	E2f3	NA	NA	protein_coding	none
chr9	107554262	107554705	+	266	NA	promoter-TSS (ENSMUST00000010211.6)	protein_coding-promoter-TSS (ENSMUST00000010211.6)	-100	ENSMUST00000010211.6	ENSMUSG00000010067	ENSMUST00000010211	NA	NA	Rassf1	NA	NA	protein_coding	none
chr3	89392135	89392479	+	266	NA	promoter-TSS (ENSMUST00000107432.7)	protein_coding-promoter-TSS (ENSMUST00000107432.7)	-238	ENSMUST00000107432.7	ENSMUSG00000028042	ENSMUST00000107433	NA	NA	Zbtb7b	NA	NA	protein_coding	none
chr13	112987528	112988059	+	265	NA	promoter-TSS (ENSMUST00000038404.5)	protein_coding-promoter-TSS (ENSMUST00000038404.5)	-9	ENSMUST00000038404.5	ENSMUSG00000042417	ENSMUST00000038404	NA	NA	Ccno	NA	NA	protein_coding	none
chr3	98013859	98014250	+	264	NA	intron (ENSMUST00000079812.7, intron 1 of 33)	protein_coding-intron (ENSMUST00000079812.7, intron 1 of 33)	516	ENSMUST00000079812.7	ENSMUSG00000027878	ENSMUST00000079812	NA	NA	Notch2	NA	NA	protein_coding	none
chr1	134962253	134962759	+	264	NA	promoter-TSS (ENSMUST00000027687.7)	protein_coding-promoter-TSS (ENSMUST00000027687.7)	-59	ENSMUST00000027687.7	ENSMUSG00000026429	ENSMUST00000027687	NA	NA	Ube2t	NA	NA	protein_coding	none
chr2	31670513	31670855	+	264	NA	promoter-TSS (ENSMUST00000038474.13)	protein_coding-promoter-TSS (ENSMUST00000038474.13)	-31	ENSMUST00000038474.13	ENSMUSG00000039356	ENSMUST00000038474	NA	NA	Exosc2	NA	NA	protein_coding	none
chr17	31512036	31512498	+	263	NA	exon (ENSMUST00000167419.7, exon 3 of 6)	protein_coding-exon (ENSMUST00000167419.7, exon 3 of 6)	484	ENSMUST00000171171.7	ENSMUSG00000024037	ENSMUST00000167419	NA	NA	Wdr4	NA	NA	protein_coding	none
chr3	75956672	75957255	+	263	NA	promoter-TSS (ENSMUST00000038563.13)	protein_coding-promoter-TSS (ENSMUST00000038563.13)	-14	ENSMUST00000117242.7	ENSMUSG00000034109	ENSMUST00000038563	NA	NA	Golim4	NA	NA	protein_coding	none
chr16	97763507	97763903	+	263	NA	promoter-TSS (ENSMUST00000019386.8)	protein_coding-promoter-TSS (ENSMUST00000019386.8)	32	ENSMUST00000019386.8	ENSMUSG00000005251	ENSMUST00000019386	NA	NA	Ripk4	NA	NA	protein_coding	none
chr7	110121823	110122135	+	263	NA	promoter-TSS (ENSMUST00000033326.9)	protein_coding-promoter-TSS (ENSMUST00000033326.9)	-67	ENSMUST00000033326.9	ENSMUSG00000031016	ENSMUST00000033326	NA	NA	Wee1	NA	NA	protein_coding	none
chr12	111813707	111814040	+	262	NA	promoter-TSS (ENSMUST00000021714.8)	protein_coding-promoter-TSS (ENSMUST00000021714.8)	-32	ENSMUST00000021715.5	ENSMUSG00000021287	ENSMUST00000021715	NA	NA	Xrcc3	NA	NA	protein_coding	none
chr17	45563730	45564107	+	262	NA	promoter-TSS (ENSMUST00000041353.6)	protein_coding-promoter-TSS (ENSMUST00000041353.6)	-42	ENSMUST00000226086.1	ENSMUSG00000037089	ENSMUST00000224905	NA	NA	Slc35b2	NA	NA	protein_coding	none
chr12	84451331	84451681	+	261	NA	promoter-TSS (ENSMUST00000085192.6)	protein_coding-promoter-TSS (ENSMUST00000085192.6)	84	ENSMUST00000137170.2	ENSMUSG00000085793	ENSMUST00000137170	NA	NA	Lin52	NA	NA	protein_coding	none
chr7	28811269	28811716	+	261	NA	promoter-TSS (ENSMUST00000209194.1)	antisense_RNA-promoter-TSS (ENSMUST00000209194.1)	602	ENSMUST00000038572.14	ENSMUSG00000015165	ENSMUST00000174548	NA	NA	Hnrnpl	NA	NA	protein_coding	none
chr3	95855544	95856072	+	259	NA	promoter-TSS (ENSMUST00000015892.13)	protein_coding-promoter-TSS (ENSMUST00000015892.13)	-55	ENSMUST00000161476.7	ENSMUSG00000015748	ENSMUST00000015892	NA	NA	Prpf3	NA	NA	protein_coding	none
chr10	96616388	96616693	+	259	NA	promoter-TSS (ENSMUST00000038377.8)	protein_coding-promoter-TSS (ENSMUST00000038377.8)	-466	ENSMUST00000038377.8	ENSMUSG00000036478	ENSMUST00000038377	NA	NA	Btg1	NA	NA	protein_coding	none
chr7	139833986	139834349	+	259	NA	promoter-TSS (ENSMUST00000026548.13)	protein_coding-promoter-TSS (ENSMUST00000026548.13)	-7	ENSMUST00000026548.13	ENSMUSG00000025475	ENSMUST00000026548	NA	NA	Adgra1	NA	NA	protein_coding	none
chr7	126759259	126759557	+	258	NA	promoter-TSS (ENSMUST00000050201.10)	protein_coding-promoter-TSS (ENSMUST00000050201.10)	-193	ENSMUST00000050201.10	ENSMUSG00000063065	ENSMUST00000050201	NA	NA	Mapk3	NA	NA	protein_coding	none
chr4	135855616	135856112	+	257	NA	exon (ENSMUST00000097844.8, exon 1 of 6)	protein_coding-exon (ENSMUST00000097844.8, exon 1 of 6)	117	ENSMUST00000102544.8	ENSMUSG00000028676	ENSMUST00000102544	NA	NA	Srsf10	NA	NA	protein_coding	none
chr9	105395156	105395636	+	257	NA	promoter-TSS (ENSMUST00000035181.9)	protein_coding-promoter-TSS (ENSMUST00000035181.9)	4	ENSMUST00000035181.9	ENSMUSG00000032567	ENSMUST00000176940	NA	NA	Aste1	NA	NA	protein_coding	none
chr3	54915740	54916229	+	257	NA	promoter-TSS (ENSMUST00000070342.3)	protein_coding-promoter-TSS (ENSMUST00000070342.3)	-97	ENSMUST00000070342.3	ENSMUSG00000056306	ENSMUST00000162201	NA	NA	Sertm1	NA	NA	protein_coding	none
chr2	80315356	80315847	+	257	NA	exon (ENSMUST00000028392.7, exon 1 of 23)	protein_coding-exon (ENSMUST00000028392.7, exon 1 of 23)	135	ENSMUST00000028392.7	ENSMUSG00000027006	ENSMUST00000028392	NA	NA	Dnajc10	NA	NA	protein_coding	none
chr2	24367481	24367921	+	257	NA	promoter-TSS (ENSMUST00000102942.7)	protein_coding-promoter-TSS (ENSMUST00000102942.7)	91	ENSMUST00000102942.7	ENSMUSG00000026979	ENSMUST00000056641	NA	NA	Psd4	NA	NA	protein_coding	none
chr9	53247747	53248353	+	257	NA	promoter-TSS (ENSMUST00000065630.7)	protein_coding-promoter-TSS (ENSMUST00000065630.7)	3	ENSMUST00000065630.7	ENSMUSG00000053289	ENSMUST00000065630	NA	NA	Ddx10	NA	NA	protein_coding	none
chr10	99107328	99107719	+	257	NA	promoter-TSS (ENSMUST00000161240.3)	protein_coding-promoter-TSS (ENSMUST00000161240.3)	420	ENSMUST00000159990.1	ENSMUSG00000019952	ENSMUST00000159228	NA	NA	Poc1b	NA	NA	protein_coding	none
chr7	114276167	114276512	+	257	NA	promoter-TSS (ENSMUST00000033008.9)	protein_coding-promoter-TSS (ENSMUST00000033008.9)	-221	ENSMUST00000033008.9	ENSMUSG00000030751	ENSMUST00000135570	NA	NA	Psma1	NA	NA	protein_coding	none
chr10	122096877	122097314	+	257	NA	exon (ENSMUST00000140299.2, exon 1 of 6)	protein_coding-exon (ENSMUST00000140299.2, exon 1 of 6)	276	ENSMUST00000140299.2	ENSMUSG00000034620	ENSMUST00000140299	NA	NA	Tmem5	NA	NA	protein_coding	none
chr17	40793940	40794271	+	257	NA	promoter-TSS (ENSMUST00000024724.13)	protein_coding-promoter-TSS (ENSMUST00000024724.13)	10	ENSMUST00000024724.13	ENSMUSG00000023930	ENSMUST00000131699	NA	NA	Crisp2	NA	NA	protein_coding	none
chr4	12171550	12171828	+	257	NA	intron (ENSMUST00000177837.7, intron 1 of 8)	protein_coding-intron (ENSMUST00000087052.10, intron 1 of 7)	306	ENSMUST00000087052.10	ENSMUSG00000028218	ENSMUST00000087052	NA	NA	Fam92a	NA	NA	protein_coding	none
chr7	132576237	132576569	+	257	NA	promoter-TSS (ENSMUST00000084500.7)	protein_coding-promoter-TSS (ENSMUST00000084500.7)	-5	ENSMUST00000084500.7	ENSMUSG00000030934	ENSMUST00000084500	NA	NA	Oat	NA	NA	protein_coding	none
chr19	10895088	10895563	+	256	NA	promoter-TSS (ENSMUST00000025642.13)	protein_coding-promoter-TSS (ENSMUST00000025642.13)	-89	ENSMUST00000179297.2	ENSMUSG00000024735	ENSMUST00000025642	NA	NA	Prpf19	NA	NA	protein_coding	none
chr12	112145675	112146135	+	256	NA	promoter-TSS (ENSMUST00000128402.2)	protein_coding-promoter-TSS (ENSMUST00000128402.2)	-303	ENSMUST00000128402.2	ENSMUSG00000021294	ENSMUST00000128402	NA	NA	Kif26a	NA	NA	protein_coding	none
chr13	22040998	22041442	+	256	NA	exon (ENSMUST00000102977.3, exon 1 of 1)	protein_coding-exon (ENSMUST00000102977.3, exon 1 of 1)	142	ENSMUST00000102977.3	ENSMUSG00000060639	ENSMUST00000102977	NA	NA	Hist1h4i	NA	NA	protein_coding	none
chr11	109298040	109298329	+	256	NA	promoter-TSS (ENSMUST00000020920.9)	protein_coding-promoter-TSS (ENSMUST00000020920.9)	-55	ENSMUST00000020920.9	ENSMUSG00000020599	ENSMUST00000020920	NA	NA	Rgs9	NA	NA	protein_coding	none
chr18	44380964	44381274	+	256	NA	intron (ENSMUST00000202306.1, intron 1 of 1)	protein_coding-intron (ENSMUST00000025350.9, intron 1 of 10)	592	ENSMUST00000025350.9	ENSMUSG00000024472	ENSMUST00000202306	NA	NA	Dcp2	NA	NA	protein_coding	none
chr8	48110029	48110675	+	256	NA	intron (ENSMUST00000033966.12, intron 1 of 5)	protein_coding-intron (ENSMUST00000033966.12, intron 1 of 5)	141	ENSMUST00000174379.1	ENSMUSG00000031562	ENSMUST00000170263	NA	NA	Dctd	NA	NA	protein_coding	none
chr11	104550080	104550509	+	256	NA	promoter-TSS (ENSMUST00000018800.8)	protein_coding-promoter-TSS (ENSMUST00000018800.8)	98	ENSMUST00000106962.8	ENSMUSG00000020687	ENSMUST00000093923	NA	NA	Cdc27	NA	NA	protein_coding	none
chr1	61638992	61639349	+	256	NA	promoter-TSS (ENSMUST00000046673.10)	protein_coding-promoter-TSS (ENSMUST00000046673.10)	-73	ENSMUST00000094906.3	ENSMUSG00000052062	ENSMUST00000075374	NA	NA	Pard3b	NA	NA	protein_coding	none
chr4	15957784	15958395	+	256	NA	exon (ENSMUST00000029879.14, exon 1 of 16)	protein_coding-exon (ENSMUST00000029879.14, exon 1 of 16)	164	ENSMUST00000029879.14	ENSMUSG00000028224	ENSMUST00000029879	NA	NA	Nbn	NA	NA	protein_coding	none
chr3	9833310	9833729	+	256	NA	exon (ENSMUST00000108384.8, exon 1 of 8)	protein_coding-exon (ENSMUST00000108384.8, exon 1 of 8)	111	ENSMUST00000108384.8	ENSMUSG00000027508	ENSMUST00000161949	NA	NA	Pag1	NA	NA	protein_coding	none
chr5	33658317	33658634	+	256	NA	promoter-TSS (ENSMUST00000019439.8)	protein_coding-promoter-TSS (ENSMUST00000019439.8)	-59	ENSMUST00000019439.8	ENSMUSG00000019295	ENSMUST00000019439	NA	NA	Tmem129	NA	NA	protein_coding	none
chr2	84670274	84670750	+	255	NA	TTS (ENSMUST00000053664.8)	protein_coding-TTS (ENSMUST00000053664.8)	142	ENSMUST00000189988.1	ENSMUSG00000076437	ENSMUST00000189988	NA	NA	Selenoh	NA	NA	protein_coding	none
chr5	76183763	76184054	+	255	NA	promoter-TSS (ENSMUST00000031144.13)	protein_coding-promoter-TSS (ENSMUST00000031144.13)	28	ENSMUST00000031144.13	ENSMUSG00000029234	ENSMUST00000031144	NA	NA	Tmem165	NA	NA	protein_coding	none
chr10	58498007	58498321	+	255	NA	intron (ENSMUST00000036576.9, intron 1 of 15)	protein_coding-intron (ENSMUST00000036576.9, intron 1 of 15)	216	ENSMUST00000036576.9	ENSMUSG00000038010	ENSMUST00000036576	NA	NA	Ccdc138	NA	NA	protein_coding	none
chr16	10192740	10193051	+	255	NA	promoter-TSS (ENSMUST00000100191.3)	protein_coding-promoter-TSS (ENSMUST00000100191.3)	-11	ENSMUST00000119023.7	ENSMUSG00000039200	ENSMUST00000100191	NA	NA	Atf7ip2	NA	NA	protein_coding	none
chr14	19584727	19585082	+	255	NA	intron (ENSMUST00000170694.8, intron 1 of 7)	protein_coding-intron (ENSMUST00000170694.8, intron 1 of 7)	231	ENSMUST00000170694.8	ENSMUSG00000093979	ENSMUST00000170694	NA	NA	Gm2237	NA	NA	protein_coding	none
chr10	76032511	76032870	+	254	NA	promoter-TSS (ENSMUST00000061617.6)	protein_coding-promoter-TSS (ENSMUST00000061617.6)	36	ENSMUST00000061617.6	ENSMUSG00000049764	ENSMUST00000061617	NA	NA	Zfp280b	NA	NA	protein_coding	none
chr3	10012413	10012976	+	253	NA	exon (ENSMUST00000029046.8, exon 1 of 4)	protein_coding-exon (ENSMUST00000029046.8, exon 1 of 4)	146	ENSMUST00000029046.8	ENSMUSG00000027533	ENSMUST00000029046	NA	NA	Fabp5	NA	NA	protein_coding	none
chr2	157134633	157134934	+	253	NA	intron (ENSMUST00000109549.2, intron 1 of 13)	protein_coding-intron (ENSMUST00000057725.9, intron 1 of 15)	423	ENSMUST00000109549.2	ENSMUSG00000027639	ENSMUST00000057725	NA	NA	Samhd1	NA	NA	protein_coding	none
chr14	54432111	54432608	+	252	NA	intron (ENSMUST00000225641.1, intron 1 of 9)	protein_coding-intron (ENSMUST00000089688.5, intron 1 of 9)	726	ENSMUST00000225641.1	ENSMUSG00000000957	ENSMUST00000225641	NA	NA	Mmp14	NA	NA	protein_coding	none
chr7	29213529	29213818	+	251	NA	intron (ENSMUST00000169143.7, intron 1 of 28)	protein_coding-intron (ENSMUST00000047846.12, intron 1 of 27)	311	ENSMUST00000169143.7	ENSMUSG00000049676	ENSMUST00000069861	NA	NA	Catsperg1	NA	NA	protein_coding	none
chr13	23933730	23934368	+	251	NA	promoter-TSS (ENSMUST00000072391.1)	protein_coding-promoter-TSS (ENSMUST00000072391.1)	107	ENSMUST00000052776.3	ENSMUSG00000050799	ENSMUST00000052776	NA	NA	Hist1h2ba	NA	NA	protein_coding	none
chr5	115272898	115273213	+	250	NA	promoter-TSS (ENSMUST00000040555.14)	protein_coding-promoter-TSS (ENSMUST00000040555.14)	-157	ENSMUST00000112097.7	ENSMUSG00000041740	ENSMUST00000040555	NA	NA	Rnf10	NA	NA	protein_coding	none
chr9	95560097	95560883	+	250	NA	exon (ENSMUST00000079597.6, exon 1 of 1)	protein_coding-exon (ENSMUST00000079597.6, exon 1 of 1)	833	ENSMUST00000079597.6	ENSMUSG00000064225	ENSMUST00000079597	NA	NA	Paqr9	NA	NA	protein_coding	none
chr14	116925867	116926735	+	250	NA	intron (ENSMUST00000125435.1, intron 1 of 9)	protein_coding-intron (ENSMUST00000078849.10, intron 1 of 8)	770	ENSMUST00000125435.1	ENSMUSG00000058571	ENSMUST00000078849	NA	NA	Gpc6	NA	NA	protein_coding	none
chr10	103368243	103368928	+	249	NA	intron (ENSMUST00000179636.2, intron 1 of 11)	protein_coding-intron (ENSMUST00000074204.11, intron 1 of 12)	742	ENSMUST00000074204.11	ENSMUSG00000019894	ENSMUST00000074204	NA	NA	Slc6a15	NA	NA	protein_coding	none
chr11	59964333	59964699	+	249	NA	intron (ENSMUST00000062405.7, intron 1 of 1)	protein_coding-intron (ENSMUST00000062405.7, intron 1 of 1)	428	ENSMUST00000062405.7	ENSMUSG00000049892	ENSMUST00000062405	NA	NA	Rasd1	NA	NA	protein_coding	none
chr15	79546892	79547362	+	248	NA	promoter-TSS (ENSMUST00000054014.7)	protein_coding-promoter-TSS (ENSMUST00000054014.7)	-386	ENSMUST00000054014.7	ENSMUSG00000055065	ENSMUST00000054014	NA	NA	Ddx17	NA	NA	protein_coding	none
chr19	31082514	31082854	+	246	NA	promoter-TSS (ENSMUST00000066039.6)	protein_coding-promoter-TSS (ENSMUST00000066039.6)	-157	ENSMUST00000066039.6	ENSMUSG00000053536	ENSMUST00000066039	NA	NA	Cstf2t	NA	NA	protein_coding	none
chr9	77917243	77917595	+	246	NA	promoter-TSS (ENSMUST00000034904.13)	protein_coding-promoter-TSS (ENSMUST00000034904.13)	55	ENSMUST00000034904.13	ENSMUSG00000032349	ENSMUST00000034904	NA	NA	Elovl5	NA	NA	protein_coding	none
chrX	51205757	51206008	+	246	NA	promoter-TSS (ENSMUST00000114875.7)	protein_coding-promoter-TSS (ENSMUST00000114875.7)	-50	ENSMUST00000114875.7	ENSMUSG00000036109	ENSMUST00000114876	NA	NA	Mbnl3	NA	NA	protein_coding	none
chr14	6889514	6889929	+	246	NA	intron (ENSMUST00000171906.1, intron 1 of 6)	protein_coding-intron (ENSMUST00000171906.1, intron 1 of 6)	241	ENSMUST00000171906.1	ENSMUSG00000090691	ENSMUST00000171906	NA	NA	Gm3667	NA	NA	protein_coding	none
chr12	81594990	81595311	+	246	NA	promoter-TSS (ENSMUST00000002756.13)	protein_coding-promoter-TSS (ENSMUST00000002756.13)	-144	ENSMUST00000161211.7	ENSMUSG00000002679	ENSMUST00000161598	NA	NA	Med6	NA	NA	protein_coding	none
chr1	33814459	33814799	+	246	NA	promoter-TSS (ENSMUST00000019861.12)	protein_coding-promoter-TSS (ENSMUST00000019861.12)	-59	ENSMUST00000044455.7	ENSMUSG00000042197	ENSMUST00000044455	NA	NA	Zfp451	NA	NA	protein_coding	none
chr5	8422827	8423077	+	246	NA	promoter-TSS (ENSMUST00000002368.15)	protein_coding-promoter-TSS (ENSMUST00000002368.15)	53	ENSMUST00000170496.5	ENSMUSG00000054099	ENSMUST00000066921	NA	NA	Slc25a40	NA	NA	protein_coding	none
chr8	25597477	25597873	+	246	NA	promoter-TSS (ENSMUST00000079160.7)	protein_coding-promoter-TSS (ENSMUST00000079160.7)	-93	ENSMUST00000211422.1	ENSMUSG00000037363	ENSMUST00000210616	NA	NA	Letm2	NA	NA	protein_coding	none
chr6	25809100	25809531	+	246	NA	promoter-TSS (ENSMUST00000115327.7)	protein_coding-promoter-TSS (ENSMUST00000115327.7)	-89	ENSMUST00000115330.7	ENSMUSG00000029676	ENSMUST00000115327	NA	NA	Pot1a	NA	NA	protein_coding	none
chr12	55302482	55302826	+	246	NA	promoter-TSS (ENSMUST00000021411.14)	protein_coding-promoter-TSS (ENSMUST00000021411.14)	17	ENSMUST00000021411.14	ENSMUSG00000021023	ENSMUST00000184766	NA	NA	1110008L16Rik	NA	NA	protein_coding	none
chr1	167308495	167308837	+	246	NA	exon (ENSMUST00000195015.5, exon 1 of 7)	protein_coding-exon (ENSMUST00000195015.5, exon 1 of 7)	288	ENSMUST00000195015.5	ENSMUSG00000052428	ENSMUST00000195015	NA	NA	Tmco1	NA	NA	protein_coding	none
chr12	91848892	91849327	+	246	NA	promoter-TSS (ENSMUST00000021347.11)	protein_coding-promoter-TSS (ENSMUST00000021347.11)	20	ENSMUST00000167466.1	ENSMUSG00000020964	ENSMUST00000021347	NA	NA	Sel1l	NA	NA	protein_coding	none
chr6	24527486	24527918	+	246	NA	promoter-TSS (ENSMUST00000031696.9)	protein_coding-promoter-TSS (ENSMUST00000031696.9)	-132	ENSMUST00000118558.4	ENSMUSG00000023089	ENSMUST00000118558	NA	NA	Ndufa5	NA	NA	protein_coding	none
chr4	5644092	5644353	+	246	NA	exon (ENSMUST00000054857.12, exon 1 of 3)	protein_coding-exon (ENSMUST00000054857.12, exon 1 of 3)	101	ENSMUST00000054857.12	ENSMUSG00000049119	ENSMUST00000108380	NA	NA	Fam110b	NA	NA	protein_coding	none
chr4	104366510	104366798	+	246	NA	promoter-TSS (ENSMUST00000106830.8)	protein_coding-promoter-TSS (ENSMUST00000106830.8)	-936	ENSMUST00000106830.8	ENSMUSG00000028519	ENSMUST00000106826	NA	NA	Dab1	NA	NA	protein_coding	none
chr1	38836612	38836904	+	246	NA	promoter-TSS (ENSMUST00000147695.7)	protein_coding-promoter-TSS (ENSMUST00000147695.7)	-47	ENSMUST00000147695.7	ENSMUSG00000048814	ENSMUST00000039612	NA	NA	Lonrf2	NA	NA	protein_coding	none
chr7	97371401	97371715	+	246	NA	promoter-TSS (ENSMUST00000098300.5)	protein_coding-promoter-TSS (ENSMUST00000098300.5)	-48	ENSMUST00000098300.5	ENSMUSG00000035704	ENSMUST00000098300	NA	NA	Alg8	NA	NA	protein_coding	none
chr1	153899674	153900265	+	246	NA	promoter-TSS (ENSMUST00000086199.11)	protein_coding-promoter-TSS (ENSMUST00000086199.11)	25	ENSMUST00000086199.11	ENSMUSG00000026473	ENSMUST00000086199	NA	NA	Glul	NA	NA	protein_coding	none
chrX	7041795	7042070	+	246	NA	promoter-TSS (ENSMUST00000115752.7)	protein_coding-promoter-TSS (ENSMUST00000115752.7)	-313	ENSMUST00000115752.7	ENSMUSG00000051592	ENSMUST00000115752	NA	NA	Ccnb3	NA	NA	protein_coding	none
chr4	129189823	129190203	+	245	NA	promoter-TSS (ENSMUST00000072431.12)	protein_coding-promoter-TSS (ENSMUST00000072431.12)	253	ENSMUST00000106054.2	ENSMUSG00000028811	ENSMUST00000106054	NA	NA	Yars	NA	NA	protein_coding	none
chr9	107872639	107872994	+	245	NA	promoter-TSS (ENSMUST00000035201.12)	protein_coding-promoter-TSS (ENSMUST00000035201.12)	5	ENSMUST00000183032.7	ENSMUSG00000032582	ENSMUST00000035201	NA	NA	Rbm6	NA	NA	protein_coding	none
chr17	45595366	45595698	+	245	NA	promoter-TSS (ENSMUST00000051574.12)	protein_coding-promoter-TSS (ENSMUST00000051574.12)	38	ENSMUST00000064889.12	ENSMUSG00000023942	ENSMUST00000097317	NA	NA	Slc29a1	NA	NA	protein_coding	none
chr14	3810122	3810486	+	245	NA	intron (ENSMUST00000170480.7, intron 1 of 6)	protein_coding-intron (ENSMUST00000170480.7, intron 1 of 6)	230	ENSMUST00000170480.7	ENSMUSG00000096793	ENSMUST00000178256	NA	NA	Gm3002	NA	NA	protein_coding	none
chr1	132139498	132139902	+	245	NA	promoter-TSS (ENSMUST00000027697.11)	protein_coding-promoter-TSS (ENSMUST00000027697.11)	-16	ENSMUST00000027697.11	ENSMUSG00000026437	ENSMUST00000027697	NA	NA	Cdk18	NA	NA	protein_coding	none
chr1	5018058	5018411	+	245	NA	intron (ENSMUST00000118000.7, intron 2 of 5)	protein_coding-intron (ENSMUST00000002533.14, intron 1 of 4)	501	ENSMUST00000119256.7	ENSMUSG00000002459	ENSMUST00000119256	NA	NA	Rgs20	NA	NA	protein_coding	none
chr2	5012504	5012874	+	244	NA	promoter-TSS (ENSMUST00000102985.7)	protein_coding-promoter-TSS (ENSMUST00000102985.7)	102	ENSMUST00000027980.7	ENSMUSG00000026669	ENSMUST00000102985	NA	NA	Mcm10	NA	NA	protein_coding	none
chr1	92831090	92831334	+	244	NA	promoter-TSS (ENSMUST00000045970.7)	protein_coding-promoter-TSS (ENSMUST00000045970.7)	-433	ENSMUST00000045970.7	ENSMUSG00000034220	ENSMUST00000045970	NA	NA	Gpc1	NA	NA	protein_coding	none
chr2	152414637	152415010	+	244	NA	promoter-TSS (ENSMUST00000039961.11)	protein_coding-promoter-TSS (ENSMUST00000039961.11)	204	ENSMUST00000099207.4	ENSMUSG00000074682	ENSMUST00000099207	NA	NA	Zcchc3	NA	NA	protein_coding	none
chr11	70431967	70432302	+	244	NA	promoter-TSS (ENSMUST00000079056.8)	protein_coding-promoter-TSS (ENSMUST00000079056.8)	-503	ENSMUST00000084954.12	ENSMUSG00000060216	ENSMUST00000079056	NA	NA	Arrb2	NA	NA	protein_coding	none
chr13	23752114	23752528	+	244	NA	promoter-TSS (ENSMUST00000091703.2)	protein_coding-promoter-TSS (ENSMUST00000091703.2)	54	ENSMUST00000091703.2	ENSMUSG00000069267	ENSMUST00000091703	NA	NA	Hist1h3b	NA	NA	protein_coding	none
chr1	190978264	190979003	+	244	NA	intron (ENSMUST00000166139.6, intron 1 of 7)	protein_coding-intron (ENSMUST00000047409.8, intron 1 of 7)	369	ENSMUST00000047409.8	ENSMUSG00000037568	ENSMUST00000166139	NA	NA	Vash2	NA	NA	protein_coding	none
chr2	173119131	173119527	+	244	NA	promoter-TSS (ENSMUST00000142165.1)	antisense_RNA-promoter-TSS (ENSMUST00000142165.1)	196	ENSMUST00000094287.9	ENSMUSG00000070495	ENSMUST00000094287	NA	NA	Ctcfl	NA	NA	protein_coding	none
chr5	122353967	122354349	+	244	NA	promoter-TSS (ENSMUST00000049009.6)	protein_coding-promoter-TSS (ENSMUST00000049009.6)	74	ENSMUST00000117263.7	ENSMUSG00000038569	ENSMUST00000117263	NA	NA	Rad9b	NA	NA	protein_coding	none
chr4	133545902	133546194	+	244	NA	promoter-TSS (ENSMUST00000030665.6)	protein_coding-promoter-TSS (ENSMUST00000030665.6)	-52	ENSMUST00000030665.6	ENSMUSG00000028851	ENSMUST00000030665	NA	NA	Nudc	NA	NA	protein_coding	none
chr2	122298549	122298940	+	244	NA	promoter-TSS (ENSMUST00000028656.1)	protein_coding-promoter-TSS (ENSMUST00000028656.1)	-156	ENSMUST00000028656.1	ENSMUSG00000027225	ENSMUST00000028656	NA	NA	Duoxa2	NA	NA	protein_coding	none
chr4	126556798	126557130	+	244	NA	promoter-TSS (ENSMUST00000048391.14)	protein_coding-promoter-TSS (ENSMUST00000048391.14)	29	ENSMUST00000048391.14	ENSMUSG00000042489	ENSMUST00000048391	NA	NA	Clspn	NA	NA	protein_coding	none
chr9	96478492	96478787	+	244	NA	promoter-TSS (ENSMUST00000057500.5)	protein_coding-promoter-TSS (ENSMUST00000057500.5)	-29	ENSMUST00000071301.4	ENSMUSG00000051234	ENSMUST00000057500	NA	NA	Rnf7	NA	NA	protein_coding	none
chr14	5071105	5071617	+	244	NA	intron (ENSMUST00000163719.7, intron 1 of 6)	protein_coding-intron (ENSMUST00000163719.7, intron 1 of 6)	321	ENSMUST00000163719.7	ENSMUSG00000095681	ENSMUST00000163719	NA	NA	Gm8281	NA	NA	protein_coding	none
chr10	5804689	5804983	+	244	NA	intron (ENSMUST00000019907.7, intron 1 of 4)	protein_coding-intron (ENSMUST00000019907.7, intron 1 of 4)	764	ENSMUST00000019907.7	ENSMUSG00000019773	ENSMUST00000019907	NA	NA	Fbxo5	NA	NA	protein_coding	none
chr14	50795563	50795898	+	244	NA	promoter-TSS (ENSMUST00000095932.3)	protein_coding-promoter-TSS (ENSMUST00000095932.3)	-2	ENSMUST00000095932.3	ENSMUSG00000071470	ENSMUST00000095932	NA	NA	Ccnb1ip1	NA	NA	protein_coding	none
chr4	150913788	150914172	+	244	NA	intron (ENSMUST00000105675.7, intron 1 of 6)	protein_coding-intron (ENSMUST00000105675.7, intron 1 of 6)	457	ENSMUST00000105675.7	ENSMUSG00000028964	ENSMUST00000030805	NA	NA	Park7	NA	NA	protein_coding	none
chr1	180568792	180569120	+	242	NA	promoter-TSS (ENSMUST00000027777.11)	protein_coding-promoter-TSS (ENSMUST00000027777.11)	27	ENSMUST00000027777.11	ENSMUSG00000026496	ENSMUST00000027777	NA	NA	Parp1	NA	NA	protein_coding	none
chr14	124192011	124192254	+	242	NA	intron (ENSMUST00000095529.9, intron 1 of 4)	protein_coding-intron (ENSMUST00000026631.5, intron 1 of 4)	770	ENSMUST00000026631.5	ENSMUSG00000025551	ENSMUST00000026631	NA	NA	Fgf14	NA	NA	protein_coding	none
chr5	25100498	25100826	+	242	NA	promoter-TSS (ENSMUST00000030784.13)	protein_coding-promoter-TSS (ENSMUST00000030784.13)	-20	ENSMUST00000030784.13	ENSMUSG00000028944	ENSMUST00000076306	NA	NA	Prkag2	NA	NA	protein_coding	none
chr9	106368898	106369317	+	242	NA	exon (ENSMUST00000172306.2, exon 1 of 3)	protein_coding-exon (ENSMUST00000172306.2, exon 1 of 3)	475	ENSMUST00000172306.2	ENSMUSG00000053716	ENSMUST00000172306	NA	NA	Dusp7	NA	NA	protein_coding	none
chr5	72559300	72559598	+	242	NA	intron (ENSMUST00000087216.11, intron 1 of 22)	protein_coding-intron (ENSMUST00000087216.11, intron 1 of 22)	235	ENSMUST00000087216.11	ENSMUSG00000072889	ENSMUST00000087216	NA	NA	Nfxl1	NA	NA	protein_coding	none
chr5	140505325	140505687	+	241	NA	promoter-TSS (ENSMUST00000043050.8)	protein_coding-promoter-TSS (ENSMUST00000043050.8)	-44	ENSMUST00000043050.8	ENSMUSG00000036599	ENSMUST00000043050	NA	NA	Chst12	NA	NA	protein_coding	none
chr6	114131509	114131820	+	240	NA	intron (ENSMUST00000032451.8, intron 1 of 13)	protein_coding-intron (ENSMUST00000032451.8, intron 1 of 13)	423	ENSMUST00000032451.8	ENSMUSG00000030307	ENSMUST00000032451	NA	NA	Slc6a11	NA	NA	protein_coding	none
chr10	99263471	99263940	+	239	NA	exon (ENSMUST00000020118.4, exon 1 of 3)	protein_coding-exon (ENSMUST00000020118.4, exon 1 of 3)	474	ENSMUST00000020118.4	ENSMUSG00000019960	ENSMUST00000020118	NA	NA	Dusp6	NA	NA	protein_coding	none
chr8	88272181	88272865	+	239	NA	exon (ENSMUST00000169037.8, exon 1 of 28)	protein_coding-exon (ENSMUST00000169037.8, exon 1 of 28)	120	ENSMUST00000169037.8	ENSMUSG00000031659	ENSMUST00000168545	NA	NA	Adcy7	NA	NA	protein_coding	none
chr18	39491237	39492010	+	239	NA	promoter-TSS (ENSMUST00000115567.7)	protein_coding-promoter-TSS (ENSMUST00000115567.7)	-949	ENSMUST00000115567.7	ENSMUSG00000024431	ENSMUST00000115571	NA	NA	Nr3c1	NA	NA	protein_coding	none
chr12	110889038	110889480	+	236	NA	promoter-TSS (ENSMUST00000043716.8)	protein_coding-promoter-TSS (ENSMUST00000043716.8)	-5	ENSMUST00000165978.2	ENSMUSG00000021275	ENSMUST00000165978	NA	NA	Tecpr2	NA	NA	protein_coding	none
chr1	92907061	92907470	+	236	NA	exon (ENSMUST00000060913.7, exon 1 of 2)	protein_coding-exon (ENSMUST00000060913.7, exon 1 of 2)	284	ENSMUST00000060913.7	ENSMUSG00000047067	ENSMUST00000060913	NA	NA	Dusp28	NA	NA	protein_coding	none
chr4	46650357	46650837	+	236	NA	promoter-TSS (ENSMUST00000084621.11)	protein_coding-promoter-TSS (ENSMUST00000084621.11)	-388	ENSMUST00000107750.1	ENSMUSG00000039813	ENSMUST00000107750	NA	NA	Tbc1d2	NA	NA	protein_coding	none
chr18	67289133	67289477	+	236	NA	promoter-TSS (ENSMUST00000025403.6)	protein_coding-promoter-TSS (ENSMUST00000025403.6)	52	ENSMUST00000025403.6	ENSMUSG00000024525	ENSMUST00000025403	NA	NA	Impa2	NA	NA	protein_coding	none
chr7	119720683	119720959	+	236	NA	promoter-TSS (ENSMUST00000033236.8)	protein_coding-promoter-TSS (ENSMUST00000033236.8)	-23	ENSMUST00000033236.8	ENSMUSG00000030942	ENSMUST00000033236	NA	NA	Thumpd1	NA	NA	protein_coding	none
chr5	104460193	104460542	+	236	NA	intron (ENSMUST00000086831.3, intron 1 of 14)	protein_coding-intron (ENSMUST00000086831.3, intron 1 of 14)	917	ENSMUST00000086831.3	ENSMUSG00000034462	ENSMUST00000086831	NA	NA	Pkd2	NA	NA	protein_coding	none
chr7	131966931	131967584	+	236	NA	exon (ENSMUST00000045840.4, exon 1 of 3)	protein_coding-exon (ENSMUST00000045840.4, exon 1 of 3)	797	ENSMUST00000045840.4	ENSMUSG00000040125	ENSMUST00000045840	NA	NA	Gpr26	NA	NA	protein_coding	none
chr6	8777616	8777944	+	236	NA	intron (ENSMUST00000115520.7, intron 1 of 14)	protein_coding-intron (ENSMUST00000038403.11, intron 1 of 13)	374	ENSMUST00000115519.7	ENSMUSG00000062995	ENSMUST00000038403	NA	NA	Ica1	NA	NA	protein_coding	none
chr17	24220575	24220909	+	236	NA	promoter-TSS (ENSMUST00000024930.7)	protein_coding-promoter-TSS (ENSMUST00000024930.7)	48	ENSMUST00000024930.7	ENSMUSG00000024118	ENSMUST00000024930	NA	NA	1600002H07Rik	NA	NA	protein_coding	none
chr5	34636423	34636829	+	235	NA	exon (ENSMUST00000001109.10, exon 2 of 13)	protein_coding-exon (ENSMUST00000001109.10, exon 2 of 13)	563	ENSMUST00000001109.10	ENSMUSG00000001082	ENSMUST00000001109	NA	NA	Mfsd10	NA	NA	protein_coding	none
chr1	88205515	88205938	+	235	NA	promoter-TSS (ENSMUST00000119972.3)	protein_coding-promoter-TSS (ENSMUST00000119972.3)	56	ENSMUST00000119972.3	ENSMUSG00000081984	ENSMUST00000119972	NA	NA	Dnajb3	NA	NA	protein_coding	none
chr11	101315704	101316085	+	235	NA	promoter-TSS (ENSMUST00000019470.13)	protein_coding-promoter-TSS (ENSMUST00000019470.13)	-319	ENSMUST00000019470.13	ENSMUSG00000078652	ENSMUST00000019470	NA	NA	Psme3	NA	NA	protein_coding	none
chr2	151008628	151009126	+	234	NA	intron (ENSMUST00000109896.7, intron 1 of 23)	protein_coding-intron (ENSMUST00000109896.7, intron 1 of 23)	521	ENSMUST00000109896.7	ENSMUSG00000068115	ENSMUST00000109896	NA	NA	Ninl	NA	NA	protein_coding	none
chr15	92051116	92051475	+	234	NA	exon (ENSMUST00000169825.7, exon 1 of 24)	protein_coding-exon (ENSMUST00000169825.7, exon 1 of 24)	130	ENSMUST00000169825.7	ENSMUSG00000055022	ENSMUST00000000109	NA	NA	Cntn1	NA	NA	protein_coding	none
chr8	92855372	92855735	+	234	NA	exon (ENSMUST00000046290.2, exon 1 of 14)	protein_coding-exon (ENSMUST00000046290.2, exon 1 of 14)	158	ENSMUST00000210099.1	ENSMUSG00000033192	ENSMUST00000046290	NA	NA	Lpcat2	NA	NA	protein_coding	none
chr13	21780370	21780727	+	234	NA	promoter-TSS (ENSMUST00000080511.2)	protein_coding-promoter-TSS (ENSMUST00000080511.2)	77	ENSMUST00000080511.2	ENSMUSG00000058773	ENSMUST00000080511	NA	NA	Hist1h1b	NA	NA	protein_coding	none
chr6	54326544	54326916	+	234	NA	promoter-TSS (ENSMUST00000059138.5)	protein_coding-promoter-TSS (ENSMUST00000059138.5)	-153	ENSMUST00000059138.5	ENSMUSG00000045725	ENSMUST00000059138	NA	NA	Prr15	NA	NA	protein_coding	none
chr19	60468043	60468562	+	234	NA	promoter-TSS (ENSMUST00000051277.2)	protein_coding-promoter-TSS (ENSMUST00000051277.2)	2	ENSMUST00000051277.2	ENSMUSG00000045052	ENSMUST00000051277	NA	NA	Prlhr	NA	NA	protein_coding	none
chr16	14705372	14705686	+	234	NA	promoter-TSS (ENSMUST00000023356.6)	protein_coding-promoter-TSS (ENSMUST00000023356.6)	-323	ENSMUST00000023356.6	ENSMUSG00000022676	ENSMUST00000023356	NA	NA	Snai2	NA	NA	protein_coding	none
chr14	7027033	7027400	+	234	NA	intron (ENSMUST00000170738.2, intron 1 of 6)	protein_coding-intron (ENSMUST00000170738.2, intron 1 of 6)	233	ENSMUST00000170738.2	ENSMUSG00000093985	ENSMUST00000100895	NA	NA	Gm10406	NA	NA	protein_coding	none
chr11	85310903	85311588	+	234	NA	promoter-TSS (ENSMUST00000020835.15)	protein_coding-promoter-TSS (ENSMUST00000020835.15)	1	ENSMUST00000020835.15	ENSMUSG00000020525	ENSMUST00000020835	NA	NA	Ppm1d	NA	NA	protein_coding	none
chrX	140456446	140456753	+	234	NA	promoter-TSS (ENSMUST00000033809.3)	protein_coding-promoter-TSS (ENSMUST00000033809.3)	-14	ENSMUST00000033809.3	ENSMUSG00000031432	ENSMUST00000033809	NA	NA	Prps1	NA	NA	protein_coding	none
chr2	51934647	51935392	+	234	NA	promoter-TSS (ENSMUST00000102767.7)	protein_coding-promoter-TSS (ENSMUST00000102767.7)	-12	ENSMUST00000102767.7	ENSMUSG00000036249	ENSMUST00000102768	NA	NA	Rbm43	NA	NA	protein_coding	none
chr4	88094369	88094944	+	234	NA	promoter-TSS (ENSMUST00000097992.9)	protein_coding-promoter-TSS (ENSMUST00000097992.9)	26	ENSMUST00000097992.9	ENSMUSG00000038368	ENSMUST00000107147	NA	NA	Focad	NA	NA	protein_coding	none
chr3	51415815	51416299	+	234	NA	promoter-TSS (ENSMUST00000029303.12)	protein_coding-promoter-TSS (ENSMUST00000029303.12)	41	ENSMUST00000029303.12	ENSMUSG00000063273	ENSMUST00000029303	NA	NA	Naa15	NA	NA	protein_coding	none
chrX	93631934	93632466	+	234	NA	promoter-TSS (ENSMUST00000006856.2)	protein_coding-promoter-TSS (ENSMUST00000006856.2)	-45	ENSMUST00000006856.2	ENSMUSG00000006678	ENSMUST00000006856	NA	NA	Pola1	NA	NA	protein_coding	none
chr1	75142457	75142811	+	234	NA	promoter-TSS (ENSMUST00000041213.11)	protein_coding-promoter-TSS (ENSMUST00000041213.11)	4	ENSMUST00000168720.7	ENSMUSG00000033159	ENSMUST00000190679	NA	NA	Cnppd1	NA	NA	protein_coding	none
chr14	5501674	5502097	+	234	NA	intron (ENSMUST00000181562.7, intron 1 of 6)	protein_coding-intron (ENSMUST00000181562.7, intron 1 of 6)	211	ENSMUST00000181562.7	ENSMUSG00000095295	ENSMUST00000181562	NA	NA	Gm3488	NA	NA	protein_coding	none
chr13	32801807	32802681	+	234	NA	TTS (ENSMUST00000057911.1)	protein_coding-TTS (ENSMUST00000057911.1)	206	ENSMUST00000021832.6	ENSMUSG00000021400	ENSMUST00000021832	NA	NA	Wrnip1	NA	NA	protein_coding	none
chr9	45370198	45370661	+	233	NA	exon (ENSMUST00000085939.7, exon 1 of 8)	protein_coding-exon (ENSMUST00000085939.7, exon 1 of 8)	244	ENSMUST00000085939.7	ENSMUSG00000066705	ENSMUST00000217381	NA	NA	Fxyd6	NA	NA	protein_coding	none
chr12	69724691	69725031	+	232	NA	promoter-TSS (ENSMUST00000021370.9)	protein_coding-promoter-TSS (ENSMUST00000021370.9)	12	ENSMUST00000021370.9	ENSMUSG00000020988	ENSMUST00000021370	NA	NA	L2hgdh	NA	NA	protein_coding	none
chr6	6217049	6217378	+	231	NA	promoter-TSS (ENSMUST00000015256.14)	protein_coding-promoter-TSS (ENSMUST00000015256.14)	-40	ENSMUST00000188414.3	ENSMUSG00000015112	ENSMUST00000188414	NA	NA	Slc25a13	NA	NA	protein_coding	none
chr8	35495390	35495761	+	231	NA	promoter-TSS (ENSMUST00000033927.7)	protein_coding-promoter-TSS (ENSMUST00000033927.7)	-42	ENSMUST00000033927.7	ENSMUSG00000031527	ENSMUST00000033927	NA	NA	Eri1	NA	NA	protein_coding	none
chr13	51846390	51846711	+	231	NA	promoter-TSS (ENSMUST00000021903.2)	protein_coding-promoter-TSS (ENSMUST00000021903.2)	-128	ENSMUST00000021903.2	ENSMUSG00000021453	ENSMUST00000021903	NA	NA	Gadd45g	NA	NA	protein_coding	none
chr8	126945847	126946101	+	231	NA	promoter-TSS (ENSMUST00000083703.1)	snoRNA-promoter-TSS (ENSMUST00000083703.1)	-130	ENSMUST00000212771.1	ENSMUSG00000093904	ENSMUST00000212771	NA	NA	Tomm20	NA	NA	protein_coding	none
chr8	46616907	46617278	+	231	NA	promoter-TSS (ENSMUST00000093517.6)	protein_coding-promoter-TSS (ENSMUST00000093517.6)	108	ENSMUST00000040468.15	ENSMUSG00000038225	ENSMUST00000209787	NA	NA	Primpol	NA	NA	protein_coding	none
chr14	76110553	76111323	+	231	NA	promoter-TSS (ENSMUST00000022585.3)	protein_coding-promoter-TSS (ENSMUST00000022585.3)	47	ENSMUST00000022586.1	ENSMUSG00000022009	ENSMUST00000022586	NA	NA	Nufip1	NA	NA	protein_coding	none
chr15	96766662	96766977	+	230	NA	TTS (ENSMUST00000177677.1)	protein_coding-TTS (ENSMUST00000177677.1)	322	ENSMUST00000177677.1	ENSMUSG00000095638	ENSMUST00000177677	NA	NA	Gm8888	NA	NA	protein_coding	none
chr2	25863873	25864117	+	229	NA	promoter-TSS (ENSMUST00000200434.4)	protein_coding-promoter-TSS (ENSMUST00000200434.4)	27	ENSMUST00000200434.4	ENSMUSG00000058740	ENSMUST00000200434	NA	NA	Kcnt1	NA	NA	protein_coding	none
chr16	17132198	17132601	+	228	NA	promoter-TSS (ENSMUST00000023453.7)	protein_coding-promoter-TSS (ENSMUST00000023453.7)	-16	ENSMUST00000023453.7	ENSMUSG00000022769	ENSMUST00000023453	NA	NA	Sdf2l1	NA	NA	protein_coding	none
chr16	17530629	17531085	+	227	NA	exon (ENSMUST00000100125.9, exon 2 of 5)	protein_coding-exon (ENSMUST00000100125.9, exon 2 of 5)	279	ENSMUST00000100125.9	ENSMUSG00000022760	ENSMUST00000100125	NA	NA	Thap7	NA	NA	protein_coding	none
chr2	25847028	25847323	+	226	NA	promoter-TSS (ENSMUST00000076989.6)	protein_coding-promoter-TSS (ENSMUST00000076989.6)	73	ENSMUST00000076989.6	ENSMUSG00000059625	ENSMUST00000076989	NA	NA	Sohlh1	NA	NA	protein_coding	none
chr10	75518084	75518361	+	226	NA	promoter-TSS (ENSMUST00000039796.13)	protein_coding-promoter-TSS (ENSMUST00000039796.13)	179	ENSMUST00000220229.1	ENSMUSG00000020180	ENSMUST00000020397	NA	NA	Snrpd3	NA	NA	protein_coding	none
chr16	35770078	35770461	+	226	NA	promoter-TSS (ENSMUST00000023554.8)	protein_coding-promoter-TSS (ENSMUST00000023554.8)	-117	ENSMUST00000023555.4	ENSMUSG00000022849	ENSMUST00000023555	NA	NA	Hspbap1	NA	NA	protein_coding	none
chr5	130002624	130003037	+	226	NA	promoter-TSS (ENSMUST00000111307.1)	protein_coding-promoter-TSS (ENSMUST00000111307.1)	35	ENSMUST00000111308.7	ENSMUSG00000025534	ENSMUST00000026613	NA	NA	Gusb	NA	NA	protein_coding	none
chr9	35175551	35176161	+	226	NA	exon (ENSMUST00000034539.11, exon 1 of 6)	protein_coding-exon (ENSMUST00000034539.11, exon 1 of 6)	203	ENSMUST00000119847.1	ENSMUSG00000032040	ENSMUST00000034539	NA	NA	Dcps	NA	NA	protein_coding	none
chr12	79089417	79089837	+	226	NA	promoter-TSS (ENSMUST00000072154.8)	protein_coding-promoter-TSS (ENSMUST00000072154.8)	18	ENSMUST00000217998.1	ENSMUSG00000021120	ENSMUST00000217998	NA	NA	Pigh	NA	NA	protein_coding	none
chr12	73046494	73046988	+	226	NA	exon (ENSMUST00000050029.7, exon 1 of 2)	protein_coding-exon (ENSMUST00000050029.7, exon 1 of 2)	438	ENSMUST00000050029.7	ENSMUSG00000051367	ENSMUST00000050029	NA	NA	Six1	NA	NA	protein_coding	none
chr10	82083033	82083396	+	224	NA	promoter-TSS (ENSMUST00000220287.1)	protein_coding-promoter-TSS (ENSMUST00000220287.1)	-139	ENSMUST00000220287.1	ENSMUSG00000112160	ENSMUST00000220287	NA	NA	Gm3055	NA	NA	protein_coding	none
chr12	3309670	3310329	+	224	NA	promoter-TSS (ENSMUST00000021001.9)	protein_coding-promoter-TSS (ENSMUST00000021001.9)	-30	ENSMUST00000021001.9	ENSMUSG00000020671	ENSMUST00000021001	NA	NA	Rab10	NA	NA	protein_coding	none
chr15	74721369	74721911	+	224	NA	exon (ENSMUST00000070923.2, exon 1 of 2)	protein_coding-exon (ENSMUST00000070923.2, exon 1 of 2)	436	ENSMUST00000070923.2	ENSMUSG00000056665	ENSMUST00000070923	NA	NA	Them6	NA	NA	protein_coding	none
chr17	80373781	80374042	+	224	NA	promoter-TSS (ENSMUST00000086549.1)	protein_coding-promoter-TSS (ENSMUST00000086549.1)	-370	ENSMUST00000086549.1	ENSMUSG00000066938	ENSMUST00000086549	NA	NA	Gm10190	NA	NA	protein_coding	none
chr6	128424527	128424836	+	224	NA	intron (ENSMUST00000142615.3, intron 1 of 9)	protein_coding-intron (ENSMUST00000001559.10, intron 1 of 11)	188	ENSMUST00000203374.2	ENSMUSG00000001518	ENSMUST00000203374	NA	NA	Itfg2	NA	NA	protein_coding	none
chr14	66296495	66296997	+	224	NA	promoter-TSS (ENSMUST00000022623.12)	protein_coding-promoter-TSS (ENSMUST00000022623.12)	-285	ENSMUST00000022623.12	ENSMUSG00000022043	ENSMUST00000022623	NA	NA	Trim35	NA	NA	protein_coding	none
chrX	6047910	6048547	+	223	NA	exon (ENSMUST00000103007.3, exon 1 of 2)	protein_coding-exon (ENSMUST00000103007.3, exon 1 of 2)	775	ENSMUST00000103007.3	ENSMUSG00000073295	ENSMUST00000103007	NA	NA	Nudt11	NA	NA	protein_coding	none
chr15	77306722	77307190	+	223	NA	promoter-TSS (ENSMUST00000048145.11)	protein_coding-promoter-TSS (ENSMUST00000048145.11)	97	ENSMUST00000171751.7	ENSMUSG00000033565	ENSMUST00000048145	NA	NA	Rbfox2	NA	NA	protein_coding	none
chr15	43477456	43477785	+	223	NA	promoter-TSS (ENSMUST00000100683.2)	lincRNA-promoter-TSS (ENSMUST00000100683.2)	391	ENSMUST00000022962.6	ENSMUSG00000022337	ENSMUST00000022962	NA	NA	Emc2	NA	NA	protein_coding	none
chr13	10360831	10361203	+	223	NA	promoter-TSS (ENSMUST00000187510.6)	protein_coding-promoter-TSS (ENSMUST00000187510.6)	-173	ENSMUST00000187510.6	ENSMUSG00000046159	ENSMUST00000063093	NA	NA	Chrm3	NA	NA	protein_coding	none
chr7	105736276	105736572	+	223	NA	promoter-TSS (ENSMUST00000033182.9)	protein_coding-promoter-TSS (ENSMUST00000033182.9)	-168	ENSMUST00000033182.9	ENSMUSG00000030890	ENSMUST00000163389	NA	NA	Ilk	NA	NA	protein_coding	none
chr15	7129868	7130140	+	223	NA	intron (ENSMUST00000067190.11, intron 1 of 19)	protein_coding-intron (ENSMUST00000067190.11, intron 1 of 19)	432	ENSMUST00000164529.7	ENSMUSG00000054263	ENSMUST00000164529	NA	NA	Lifr	NA	NA	protein_coding	none
chr4	45530879	45531153	+	223	NA	promoter-TSS (ENSMUST00000061986.11)	protein_coding-promoter-TSS (ENSMUST00000061986.11)	-686	ENSMUST00000061986.11	ENSMUSG00000044813	ENSMUST00000061986	NA	NA	Shb	NA	NA	protein_coding	none
chr2	121955734	121956043	+	223	NA	promoter-TSS (ENSMUST00000036647.12)	protein_coding-promoter-TSS (ENSMUST00000036647.12)	-113	ENSMUST00000036647.12	ENSMUSG00000033411	ENSMUST00000036647	NA	NA	Ctdspl2	NA	NA	protein_coding	none
chr14	7174111	7174544	+	223	NA	intron (ENSMUST00000172431.7, intron 1 of 5)	protein_coding-intron (ENSMUST00000172431.7, intron 1 of 5)	206	ENSMUST00000172431.7	ENSMUSG00000090363	ENSMUST00000090663	NA	NA	Gm3512	NA	NA	protein_coding	none
chrX	101794177	101794786	+	223	NA	promoter-TSS (ENSMUST00000147742.8)	protein_coding-promoter-TSS (ENSMUST00000147742.8)	-58	ENSMUST00000147742.8	ENSMUSG00000045010	ENSMUST00000056225	NA	NA	Gm4779	NA	NA	protein_coding	none
chr10	71159868	71160184	+	223	NA	promoter-TSS (ENSMUST00000014473.5)	protein_coding-promoter-TSS (ENSMUST00000014473.5)	-326	ENSMUST00000143791.7	ENSMUSG00000014329	ENSMUST00000143791	NA	NA	Bicc1	NA	NA	protein_coding	none
chr6	49367688	49368030	+	223	NA	promoter-TSS (ENSMUST00000121903.1)	protein_coding-promoter-TSS (ENSMUST00000121903.1)	36	ENSMUST00000121903.1	ENSMUSG00000047115	ENSMUST00000060561	NA	NA	Fam221a	NA	NA	protein_coding	none
chr1	175880551	175881166	+	223	NA	intron (ENSMUST00000039725.11, intron 1 of 14)	protein_coding-intron (ENSMUST00000039725.11, intron 1 of 14)	277	ENSMUST00000039725.11	ENSMUSG00000039748	ENSMUST00000039725	NA	NA	Exo1	NA	NA	protein_coding	none
chr4	3938837	3939328	+	223	NA	promoter-TSS (ENSMUST00000003369.9)	protein_coding-promoter-TSS (ENSMUST00000003369.9)	162	ENSMUST00000119307.7	ENSMUSG00000042198	ENSMUST00000119403	NA	NA	Chchd7	NA	NA	protein_coding	none
chr12	75818715	75819070	+	223	NA	intron (ENSMUST00000143031.7, intron 1 of 114)	protein_coding-intron (ENSMUST00000044217.15, intron 1 of 115)	574	ENSMUST00000044217.15	ENSMUSG00000063450	ENSMUST00000143031	NA	NA	Syne2	NA	NA	protein_coding	none
chr16	87354040	87354473	+	223	NA	promoter-TSS (ENSMUST00000054442.10)	protein_coding-promoter-TSS (ENSMUST00000054442.10)	11	ENSMUST00000118115.1	ENSMUSG00000044442	ENSMUST00000118310	NA	NA	N6amt1	NA	NA	protein_coding	none
chr12	72441872	72442280	+	223	NA	exon (ENSMUST00000161284.2, exon 1 of 25)	protein_coding-exon (ENSMUST00000161284.2, exon 1 of 25)	210	ENSMUST00000162159.7	ENSMUSG00000021090	ENSMUST00000162159	NA	NA	Lrrc9	NA	NA	protein_coding	none
chr14	87415848	87416144	+	223	NA	promoter-TSS (ENSMUST00000168275.7)	protein_coding-promoter-TSS (ENSMUST00000168275.7)	-643	ENSMUST00000169504.7	ENSMUSG00000022019	ENSMUST00000170865	NA	NA	Tdrd3	NA	NA	protein_coding	none
chr18	6241371	6241706	+	223	NA	promoter-TSS (ENSMUST00000025083.13)	protein_coding-promoter-TSS (ENSMUST00000025083.13)	-15	ENSMUST00000025083.13	ENSMUSG00000006740	ENSMUST00000025083	NA	NA	Kif5b	NA	NA	protein_coding	none
chr18	82406468	82407219	+	223	NA	promoter-TSS (ENSMUST00000065224.6)	protein_coding-promoter-TSS (ENSMUST00000065224.6)	-66	ENSMUST00000065224.6	ENSMUSG00000024553	ENSMUST00000065224	NA	NA	Galr1	NA	NA	protein_coding	none
chr11	68692796	68693068	+	222	NA	intron (ENSMUST00000092984.5, intron 1 of 40)	protein_coding-intron (ENSMUST00000018887.14, intron 1 of 42)	616	ENSMUST00000092984.5	ENSMUSG00000020900	ENSMUST00000092984	NA	NA	Myh10	NA	NA	protein_coding	none
chr1	86526058	86526621	+	222	NA	promoter-TSS (ENSMUST00000045897.14)	protein_coding-promoter-TSS (ENSMUST00000045897.14)	-387	ENSMUST00000045897.14	ENSMUSG00000026238	ENSMUST00000188533	NA	NA	Ptma	NA	NA	protein_coding	none
chr18	34651703	34652001	+	220	NA	promoter-TSS (ENSMUST00000025228.11)	protein_coding-promoter-TSS (ENSMUST00000025228.11)	-117	ENSMUST00000025228.11	ENSMUSG00000024370	ENSMUST00000025228	NA	NA	Cdc23	NA	NA	protein_coding	none
chr7	59228518	59228850	+	220	NA	promoter-TSS (ENSMUST00000107537.4)	protein_coding-promoter-TSS (ENSMUST00000107537.4)	-66	ENSMUST00000202945.3	ENSMUSG00000025326	ENSMUST00000200758	NA	NA	Ube3a	NA	NA	protein_coding	none
chr10	78464762	78465116	+	220	NA	promoter-TSS (ENSMUST00000041616.14)	protein_coding-promoter-TSS (ENSMUST00000041616.14)	36	ENSMUST00000041616.14	ENSMUSG00000032788	ENSMUST00000041616	NA	NA	Pdxk	NA	NA	protein_coding	none
chr8	13907649	13908040	+	218	NA	promoter-TSS (ENSMUST00000043520.4)	protein_coding-promoter-TSS (ENSMUST00000043520.4)	41	ENSMUST00000043520.4	ENSMUSG00000038365	ENSMUST00000209913	NA	NA	Fbxo25	NA	NA	protein_coding	none
chr1	133131087	133131535	+	218	NA	exon (ENSMUST00000052529.3, exon 1 of 2)	protein_coding-exon (ENSMUST00000052529.3, exon 1 of 2)	168	ENSMUST00000052529.3	ENSMUSG00000046062	ENSMUST00000052529	NA	NA	Ppp1r15b	NA	NA	protein_coding	none
chr12	16653470	16653846	+	217	NA	exon (ENSMUST00000111064.2, exon 1 of 4)	protein_coding-exon (ENSMUST00000111064.2, exon 1 of 4)	158	ENSMUST00000220892.1	ENSMUSG00000020591	ENSMUST00000220892	NA	NA	Ntsr2	NA	NA	protein_coding	none
chr2	31974203	31974582	+	217	NA	promoter-TSS (ENSMUST00000065398.12)	protein_coding-promoter-TSS (ENSMUST00000065398.12)	-44	ENSMUST00000065398.12	ENSMUSG00000001855	ENSMUST00000065398	NA	NA	Nup214	NA	NA	protein_coding	none
chr10	50894210	50894977	+	216	NA	promoter-TSS (ENSMUST00000219436.1)	protein_coding-promoter-TSS (ENSMUST00000219436.1)	-161	ENSMUST00000219436.1	ENSMUSG00000019913	ENSMUST00000219436	NA	NA	Sim1	NA	NA	protein_coding	none
chr16	22857378	22857887	+	216	NA	promoter-TSS (ENSMUST00000004574.13)	protein_coding-promoter-TSS (ENSMUST00000004574.13)	-63	ENSMUST00000004576.6	ENSMUSG00000004462	ENSMUST00000004576	NA	NA	Tbccd1	NA	NA	protein_coding	none
chr11	102284368	102284969	+	216	NA	promoter-TSS (ENSMUST00000036376.12)	protein_coding-promoter-TSS (ENSMUST00000036376.12)	-263	ENSMUST00000036376.12	ENSMUSG00000034757	ENSMUST00000156326	NA	NA	Tmub2	NA	NA	protein_coding	none
chr4	134343064	134343419	+	216	NA	promoter-TSS (ENSMUST00000081094.5)	protein_coding-promoter-TSS (ENSMUST00000081094.5)	35	ENSMUST00000105874.8	ENSMUSG00000028836	ENSMUST00000105872	NA	NA	Slc30a2	NA	NA	protein_coding	none
chr11	74897806	74898162	+	216	NA	promoter-TSS (ENSMUST00000045807.13)	protein_coding-promoter-TSS (ENSMUST00000045807.13)	-94	ENSMUST00000045807.13	ENSMUSG00000038335	ENSMUST00000045807	NA	NA	Tsr1	NA	NA	protein_coding	none
chr7	83884186	83884487	+	216	NA	promoter-TSS (ENSMUST00000094216.4)	protein_coding-promoter-TSS (ENSMUST00000094216.4)	-31	ENSMUST00000094216.4	ENSMUSG00000070462	ENSMUST00000094216	NA	NA	Tlnrd1	NA	NA	protein_coding	none
chr9	83441043	83441379	+	216	NA	promoter-TSS (ENSMUST00000034791.14)	protein_coding-promoter-TSS (ENSMUST00000034791.14)	-84	ENSMUST00000034793.14	ENSMUSG00000032258	ENSMUST00000034791	NA	NA	Lca5	NA	NA	protein_coding	none
chr12	52503416	52503780	+	216	NA	promoter-TSS (ENSMUST00000217820.1)	protein_coding-promoter-TSS (ENSMUST00000217820.1)	-418	ENSMUST00000219443.1	ENSMUSG00000035133	ENSMUST00000217820	NA	NA	Arhgap5	NA	NA	protein_coding	none
chr14	55560424	55560862	+	215	NA	promoter-TSS (ENSMUST00000066106.3)	protein_coding-promoter-TSS (ENSMUST00000066106.3)	131	ENSMUST00000121622.7	ENSMUSG00000022214	ENSMUST00000072530	NA	NA	Dcaf11	NA	NA	protein_coding	none
chr7	4753023	4753322	+	215	NA	promoter-TSS (ENSMUST00000063324.13)	protein_coding-promoter-TSS (ENSMUST00000063324.13)	-78	ENSMUST00000063324.13	ENSMUSG00000051811	ENSMUST00000183971	NA	NA	Cox6b2	NA	NA	protein_coding	none
chr3	18242880	18243293	+	215	NA	intron (ENSMUST00000035625.6, intron 1 of 5)	protein_coding-intron (ENSMUST00000035625.6, intron 1 of 5)	252	ENSMUST00000035625.6	ENSMUSG00000039519	ENSMUST00000035625	NA	NA	Cyp7b1	NA	NA	protein_coding	none
chr8	70212587	70212927	+	215	NA	promoter-TSS (ENSMUST00000063788.7)	protein_coding-promoter-TSS (ENSMUST00000063788.7)	-452	ENSMUST00000110127.7	ENSMUSG00000002346	ENSMUST00000063788	NA	NA	Slc25a42	NA	NA	protein_coding	none
chr18	60526090	60526549	+	215	NA	exon (ENSMUST00000025505.6, exon 1 of 13)	protein_coding-exon (ENSMUST00000025505.6, exon 1 of 13)	105	ENSMUST00000223590.1	ENSMUSG00000024603	ENSMUST00000223590	NA	NA	Dctn4	NA	NA	protein_coding	none
chr13	21721711	21722533	+	214	NA	promoter-TSS (ENSMUST00000091710.5)	unprocessed_pseudogene-promoter-TSS (ENSMUST00000091710.5)	78	ENSMUST00000224651.1	ENSMUSG00000114279	ENSMUST00000224651	NA	NA	Hist1h2bm	NA	NA	protein_coding	none
chr7	24316186	24316874	+	214	NA	promoter-TSS (ENSMUST00000108436.7)	protein_coding-promoter-TSS (ENSMUST00000108436.7)	75	ENSMUST00000108436.7	ENSMUSG00000074282	ENSMUST00000032673	NA	NA	Zfp94	NA	NA	protein_coding	none
chr7	67759705	67760023	+	214	NA	promoter-TSS (ENSMUST00000051389.9)	protein_coding-promoter-TSS (ENSMUST00000051389.9)	-122	ENSMUST00000051389.9	ENSMUSG00000030554	ENSMUST00000207102	NA	NA	Synm	NA	NA	protein_coding	none
chr2	30801554	30801921	+	214	NA	promoter-TSS (ENSMUST00000050003.8)	protein_coding-promoter-TSS (ENSMUST00000050003.8)	-30	ENSMUST00000050003.8	ENSMUSG00000044320	ENSMUST00000050003	NA	NA	1700001O22Rik	NA	NA	protein_coding	none
chr15	88751098	88751522	+	213	NA	promoter-TSS (ENSMUST00000041297.14)	protein_coding-promoter-TSS (ENSMUST00000041297.14)	-350	ENSMUST00000041297.14	ENSMUSG00000034333	ENSMUST00000041297	NA	NA	Zbed4	NA	NA	protein_coding	none
chr14	79301766	79302110	+	213	NA	promoter-TSS (ENSMUST00000022595.7)	protein_coding-promoter-TSS (ENSMUST00000022595.7)	-293	ENSMUST00000022595.7	ENSMUSG00000022018	ENSMUST00000022595	NA	NA	Rgcc	NA	NA	protein_coding	none
chr4	6190807	6191164	+	213	NA	promoter-TSS (ENSMUST00000029907.5)	protein_coding-promoter-TSS (ENSMUST00000029907.5)	-113	ENSMUST00000029907.5	ENSMUSG00000028243	ENSMUST00000029907	NA	NA	Ubxn2b	NA	NA	protein_coding	none
chr14	56402543	56402882	+	213	NA	promoter-TSS (ENSMUST00000223627.1)	protein_coding-promoter-TSS (ENSMUST00000223627.1)	15	ENSMUST00000223627.1	ENSMUSG00000000365	ENSMUST00000095793	NA	NA	Rnf17	NA	NA	protein_coding	none
chr10	127676919	127677275	+	213	NA	promoter-TSS (ENSMUST00000048099.4)	protein_coding-promoter-TSS (ENSMUST00000048099.4)	31	ENSMUST00000048099.4	ENSMUSG00000040195	ENSMUST00000048099	NA	NA	Nemp1	NA	NA	protein_coding	none
chr14	3332647	3333163	+	212	NA	intron (ENSMUST00000177786.7, intron 1 of 6)	protein_coding-intron (ENSMUST00000177786.7, intron 1 of 6)	278	ENSMUST00000177786.7	ENSMUSG00000096574	ENSMUST00000177786	NA	NA	Gm2956	NA	NA	protein_coding	none
chr14	8317030	8317314	+	212	NA	intron (ENSMUST00000120411.7, intron 1 of 3)	protein_coding-intron (ENSMUST00000120411.7, intron 1 of 3)	851	ENSMUST00000120411.7	ENSMUSG00000021750	ENSMUST00000036070	NA	NA	Fam107a	NA	NA	protein_coding	none
chr3	84040252	84040797	+	212	NA	promoter-TSS (ENSMUST00000052342.8)	protein_coding-promoter-TSS (ENSMUST00000052342.8)	-349	ENSMUST00000052342.8	ENSMUSG00000033767	ENSMUST00000191758	NA	NA	Tmem131l	NA	NA	protein_coding	none
chr16	55822367	55822710	+	212	NA	promoter-TSS (ENSMUST00000114458.7)	protein_coding-promoter-TSS (ENSMUST00000114458.7)	-400	ENSMUST00000114458.7	ENSMUSG00000035356	ENSMUST00000096026	NA	NA	Nfkbiz	NA	NA	protein_coding	none
chr4	22488386	22488653	+	212	NA	promoter-TSS (ENSMUST00000178174.2)	protein_coding-promoter-TSS (ENSMUST00000178174.2)	-153	ENSMUST00000178174.2	ENSMUSG00000095139	ENSMUST00000178174	NA	NA	Pou3f2	NA	NA	protein_coding	none
chr8	95807393	95807791	+	212	NA	promoter-TSS (ENSMUST00000068452.9)	protein_coding-promoter-TSS (ENSMUST00000068452.9)	-128	ENSMUST00000211887.1	ENSMUSG00000036550	ENSMUST00000098473	NA	NA	Cnot1	NA	NA	protein_coding	none
chr4	58912321	58912970	+	212	NA	promoter-TSS (ENSMUST00000107557.8)	protein_coding-promoter-TSS (ENSMUST00000107557.8)	104	ENSMUST00000055822.14	ENSMUSG00000050812	ENSMUST00000107557	NA	NA	AI314180	NA	NA	protein_coding	none
chr4	123904548	123904876	+	212	NA	promoter-TSS (ENSMUST00000030400.13)	protein_coding-promoter-TSS (ENSMUST00000030400.13)	-120	ENSMUST00000030400.13	ENSMUSG00000028647	ENSMUST00000106202	NA	NA	Mycbp	NA	NA	protein_coding	none
chr12	40037416	40037684	+	212	NA	promoter-TSS (ENSMUST00000135883.1)	antisense_RNA-promoter-TSS (ENSMUST00000135883.1)	-121	ENSMUST00000146905.1	ENSMUSG00000047446	ENSMUST00000101472	NA	NA	Arl4a	NA	NA	protein_coding	none
chr9	35558255	35558536	+	212	NA	exon (ENSMUST00000034612.6, exon 1 of 12)	protein_coding-exon (ENSMUST00000034612.6, exon 1 of 12)	133	ENSMUST00000034612.6	ENSMUSG00000032101	ENSMUST00000034612	NA	NA	Ddx25	NA	NA	protein_coding	none
chr5	26817332	26817861	+	212	NA	exon (ENSMUST00000071500.12, exon 1 of 26)	protein_coding-exon (ENSMUST00000071500.12, exon 1 of 26)	239	ENSMUST00000071500.12	ENSMUSG00000061576	ENSMUST00000101471	NA	NA	Dpp6	NA	NA	protein_coding	none
chr17	29490296	29490585	+	212	NA	promoter-TSS (ENSMUST00000024811.7)	protein_coding-promoter-TSS (ENSMUST00000024811.7)	-372	ENSMUST00000024811.7	ENSMUSG00000024014	ENSMUST00000024811	NA	NA	Pim1	NA	NA	protein_coding	none
chr17	34893990	34894243	+	212	NA	promoter-TSS (ENSMUST00000052778.9)	protein_coding-promoter-TSS (ENSMUST00000052778.9)	-443	ENSMUST00000052778.9	ENSMUSG00000049823	ENSMUST00000052778	NA	NA	Zbtb12	NA	NA	protein_coding	none
chr17	12909759	12910154	+	212	NA	promoter-TSS (ENSMUST00000163394.1)	protein_coding-promoter-TSS (ENSMUST00000163394.1)	44	ENSMUST00000163394.1	ENSMUSG00000073460	ENSMUST00000163394	NA	NA	Pnldc1	NA	NA	protein_coding	none
chr1	181842253	181842499	+	212	NA	promoter-TSS (ENSMUST00000005003.11)	protein_coding-promoter-TSS (ENSMUST00000005003.11)	3	ENSMUST00000005003.11	ENSMUSG00000004880	ENSMUST00000005003	NA	NA	Lbr	NA	NA	protein_coding	none
chr4	134853542	134853997	+	212	NA	promoter-TSS (ENSMUST00000030628.14)	protein_coding-promoter-TSS (ENSMUST00000030628.14)	-424	ENSMUST00000030628.14	ENSMUSG00000028826	ENSMUST00000030628	NA	NA	Tmem57	NA	NA	protein_coding	none
chr10	75211822	75212121	+	212	NA	promoter-TSS (ENSMUST00000105421.9)	protein_coding-promoter-TSS (ENSMUST00000105421.9)	-102	ENSMUST00000218766.1	ENSMUSG00000033444	ENSMUST00000218766	NA	NA	Specc1l	NA	NA	protein_coding	none
chrX	49788112	49788464	+	212	NA	promoter-TSS (ENSMUST00000114893.7)	protein_coding-promoter-TSS (ENSMUST00000114893.7)	-45	ENSMUST00000114893.7	ENSMUSG00000031111	ENSMUST00000072037	NA	NA	Igsf1	NA	NA	protein_coding	none
chr1	56969702	56970081	+	212	NA	promoter-TSS (ENSMUST00000177424.1)	protein_coding-promoter-TSS (ENSMUST00000177424.1)	-19	ENSMUST00000177424.1	ENSMUSG00000038331	ENSMUST00000042857	NA	NA	Satb2	NA	NA	protein_coding	none
chr7	35754415	35754883	+	212	NA	promoter-TSS (ENSMUST00000051377.14)	protein_coding-promoter-TSS (ENSMUST00000051377.14)	-195	ENSMUST00000051377.14	ENSMUSG00000043671	ENSMUST00000051377	NA	NA	Dpy19l3	NA	NA	protein_coding	none
chr13	23533719	23534216	+	212	NA	promoter-TSS (ENSMUST00000073261.2)	protein_coding-promoter-TSS (ENSMUST00000073261.2)	61	ENSMUST00000073261.2	ENSMUSG00000061991	ENSMUST00000073261	NA	NA	Hist1h2af	NA	NA	protein_coding	none
chr9	66157882	66158164	+	212	NA	promoter-TSS (ENSMUST00000034944.8)	protein_coding-promoter-TSS (ENSMUST00000034944.8)	-200	ENSMUST00000034944.8	ENSMUSG00000032380	ENSMUST00000034944	NA	NA	Dapk2	NA	NA	protein_coding	none
chr4	53159814	53160335	+	212	NA	promoter-TSS (ENSMUST00000030010.3)	protein_coding-promoter-TSS (ENSMUST00000030010.3)	-179	ENSMUST00000030010.3	ENSMUSG00000015243	ENSMUST00000030010	NA	NA	Abca1	NA	NA	protein_coding	none
chr10	31608520	31608773	+	212	NA	exon (ENSMUST00000081989.7, exon 1 of 6)	protein_coding-exon (ENSMUST00000081989.7, exon 1 of 6)	538	ENSMUST00000081989.7	ENSMUSG00000063760	ENSMUST00000081989	NA	NA	Rnf217	NA	NA	protein_coding	none
chr8	125995169	125995652	+	211	NA	promoter-TSS (ENSMUST00000212831.1)	protein_coding-promoter-TSS (ENSMUST00000212831.1)	-26	ENSMUST00000212831.1	ENSMUSG00000033998	ENSMUST00000212831	NA	NA	Kcnk1	NA	NA	protein_coding	none
chr5	45449730	45450725	+	211	NA	promoter-TSS (ENSMUST00000015950.11)	protein_coding-promoter-TSS (ENSMUST00000015950.11)	9	ENSMUST00000015950.11	ENSMUSG00000015806	ENSMUST00000120867	NA	NA	Qdpr	NA	NA	protein_coding	none
chr16	90727159	90727545	+	211	NA	promoter-TSS (ENSMUST00000099554.4)	protein_coding-promoter-TSS (ENSMUST00000099554.4)	52	ENSMUST00000099554.4	ENSMUSG00000022978	ENSMUST00000099554	NA	NA	Mis18a	NA	NA	protein_coding	none
chr4	123322533	123323268	+	210	NA	exon (ENSMUST00000102640.1, exon 1 of 1)	protein_coding-exon (ENSMUST00000102640.1, exon 1 of 1)	734	ENSMUST00000102640.1	ENSMUSG00000076436	ENSMUST00000102640	NA	NA	Oxct2a	NA	NA	protein_coding	none
chr19	7612291	7612720	+	208	NA	promoter-TSS (ENSMUST00000025929.10)	protein_coding-promoter-TSS (ENSMUST00000025929.10)	-50	ENSMUST00000025929.10	ENSMUSG00000024973	ENSMUST00000025929	NA	NA	Hrasls5	NA	NA	protein_coding	none
chr12	112145237	112145569	+	207	NA	promoter-TSS (ENSMUST00000128402.2)	protein_coding-promoter-TSS (ENSMUST00000128402.2)	-805	ENSMUST00000128402.2	ENSMUSG00000021294	ENSMUST00000128402	NA	NA	Kif26a	NA	NA	protein_coding	none
chr1	13589910	13590189	+	207	NA	promoter-TSS (ENSMUST00000027068.10)	protein_coding-promoter-TSS (ENSMUST00000027068.10)	-139	ENSMUST00000027068.10	ENSMUSG00000025935	ENSMUST00000027068	NA	NA	Tram1	NA	NA	protein_coding	none
chr7	30280225	30280539	+	206	NA	promoter-TSS (ENSMUST00000108190.7)	protein_coding-promoter-TSS (ENSMUST00000108190.7)	37	ENSMUST00000108190.7	ENSMUSG00000037020	ENSMUST00000108190	NA	NA	Wdr62	NA	NA	protein_coding	none
chr10	40570138	40570471	+	206	NA	promoter-TSS (ENSMUST00000019978.8)	protein_coding-promoter-TSS (ENSMUST00000019978.8)	-32	ENSMUST00000078314.13	ENSMUSG00000019834	ENSMUST00000078314	NA	NA	Slc22a16	NA	NA	protein_coding	none
chr1	93686208	93686487	+	206	NA	intron (ENSMUST00000027499.12, intron 1 of 4)	protein_coding-intron (ENSMUST00000027499.12, intron 1 of 4)	645	ENSMUST00000201863.3	ENSMUSG00000026278	ENSMUST00000027499	NA	NA	Bok	NA	NA	protein_coding	none
chr1	165635024	165635432	+	206	NA	promoter-TSS (ENSMUST00000068705.12)	protein_coding-promoter-TSS (ENSMUST00000068705.12)	-699	ENSMUST00000111435.8	ENSMUSG00000026566	ENSMUST00000191818	NA	NA	Mpzl1	NA	NA	protein_coding	none
chr2	174473023	174473408	+	206	NA	promoter-TSS (ENSMUST00000016401.14)	protein_coding-promoter-TSS (ENSMUST00000016401.14)	-134	ENSMUST00000016401.14	ENSMUSG00000016257	ENSMUST00000117442	NA	NA	Prelid3b	NA	NA	protein_coding	none
chr8	124663690	124663991	+	206	NA	promoter-TSS (ENSMUST00000034464.7)	protein_coding-promoter-TSS (ENSMUST00000034464.7)	-471	ENSMUST00000034464.7	ENSMUSG00000031983	ENSMUST00000034464	NA	NA	2310022B05Rik	NA	NA	protein_coding	none
chr5	136116337	136117000	+	206	NA	promoter-TSS (ENSMUST00000041366.13)	protein_coding-promoter-TSS (ENSMUST00000041366.13)	-34	ENSMUST00000111129.1	ENSMUSG00000039771	ENSMUST00000111127	NA	NA	Polr2j	NA	NA	protein_coding	none
chr1	166409312	166409595	+	206	NA	promoter-TSS (ENSMUST00000127596.2)	protein_coding-promoter-TSS (ENSMUST00000127596.2)	-62	ENSMUST00000131487.7	ENSMUSG00000040596	ENSMUST00000127596	NA	NA	Pogk	NA	NA	protein_coding	none
chr6	57824730	57825008	+	205	NA	intron (ENSMUST00000145608.6, intron 1 of 3)	protein_coding-intron (ENSMUST00000114297.4, intron 1 of 4)	267	ENSMUST00000127485.7	ENSMUSG00000037788	ENSMUST00000114297	NA	NA	Vopp1	NA	NA	protein_coding	none
chr2	176830691	176830946	+	205	NA	promoter-TSS (ENSMUST00000126726.1)	protein_coding-promoter-TSS (ENSMUST00000126726.1)	-322	ENSMUST00000126726.1	ENSMUSG00000078876	ENSMUST00000126726	NA	NA	Gm14408	NA	NA	protein_coding	none
chr17	25015884	25016263	+	205	NA	promoter-TSS (ENSMUST00000024983.11)	protein_coding-promoter-TSS (ENSMUST00000024983.11)	-318	ENSMUST00000024983.11	ENSMUSG00000024169	ENSMUST00000024983	NA	NA	Ift140	NA	NA	protein_coding	none
chr6	47953210	47953762	+	204	NA	promoter-TSS (ENSMUST00000101445.10)	protein_coding-promoter-TSS (ENSMUST00000101445.10)	96	ENSMUST00000101445.10	ENSMUSG00000045466	ENSMUST00000101445	NA	NA	Zfp956	NA	NA	protein_coding	none
chr9	119156787	119157164	+	204	NA	exon (ENSMUST00000010795.4, exon 1 of 12)	protein_coding-exon (ENSMUST00000010795.4, exon 1 of 12)	118	ENSMUST00000010795.4	ENSMUSG00000010651	ENSMUST00000010795	NA	NA	Acaa1b	NA	NA	protein_coding	none
chr9	75231759	75232084	+	203	NA	promoter-TSS (ENSMUST00000036555.7)	protein_coding-promoter-TSS (ENSMUST00000036555.7)	-99	ENSMUST00000036555.7	ENSMUSG00000033590	ENSMUST00000036555	NA	NA	Myo5c	NA	NA	protein_coding	none
chr15	58415150	58415504	+	203	NA	promoter-TSS (ENSMUST00000037270.3)	protein_coding-promoter-TSS (ENSMUST00000037270.3)	-141	ENSMUST00000037270.3	ENSMUSG00000037119	ENSMUST00000037270	NA	NA	Fam91a1	NA	NA	protein_coding	none
chr14	7315158	7315432	+	203	NA	promoter-TSS (ENSMUST00000165744.1)	protein_coding-promoter-TSS (ENSMUST00000165744.1)	-246	ENSMUST00000165744.1	ENSMUSG00000091472	ENSMUST00000165744	NA	NA	Gm3739	NA	NA	protein_coding	none
chr13	115090013	115090368	+	203	NA	promoter-TSS (ENSMUST00000109226.4)	protein_coding-promoter-TSS (ENSMUST00000109226.4)	-4	ENSMUST00000109226.4	ENSMUSG00000042275	ENSMUST00000109226	NA	NA	Pelo	NA	NA	protein_coding	none
chr2	103565846	103566470	+	203	NA	promoter-TSS (ENSMUST00000076212.3)	protein_coding-promoter-TSS (ENSMUST00000076212.3)	-152	ENSMUST00000076212.3	ENSMUSG00000032724	ENSMUST00000076212	NA	NA	Abtb2	NA	NA	protein_coding	none
chr15	38300561	38301395	+	203	NA	promoter-TSS (ENSMUST00000074043.5)	protein_coding-promoter-TSS (ENSMUST00000074043.5)	-271	ENSMUST00000074043.5	ENSMUSG00000037465	ENSMUST00000074043	NA	NA	Klf10	NA	NA	protein_coding	none
chr9	103365632	103366210	+	202	NA	promoter-TSS (ENSMUST00000035484.10)	protein_coding-promoter-TSS (ENSMUST00000035484.10)	-81	ENSMUST00000035484.10	ENSMUSG00000032803	ENSMUST00000190226	NA	NA	Cdv3	NA	NA	protein_coding	none
chr6	18848248	18848803	+	202	NA	promoter-TSS (ENSMUST00000056398.10)	protein_coding-promoter-TSS (ENSMUST00000056398.10)	-54	ENSMUST00000056398.10	ENSMUSG00000044155	ENSMUST00000201141	NA	NA	Lsm8	NA	NA	protein_coding	none
chr5	88554038	88554351	+	202	NA	promoter-TSS (ENSMUST00000090413.5)	protein_coding-promoter-TSS (ENSMUST00000090413.5)	-268	ENSMUST00000090413.5	ENSMUSG00000070697	ENSMUST00000090413	NA	NA	Utp3	NA	NA	protein_coding	none
chr14	5388812	5389418	+	202	NA	promoter-TSS (ENSMUST00000177986.7)	protein_coding-promoter-TSS (ENSMUST00000177986.7)	-66	ENSMUST00000177986.7	ENSMUSG00000096003	ENSMUST00000178058	NA	NA	Gm3500	NA	NA	protein_coding	none
chr4	93334684	93335268	+	202	NA	exon (ENSMUST00000066774.5, exon 1 of 1)	protein_coding-exon (ENSMUST00000066774.5, exon 1 of 1)	535	ENSMUST00000066774.5	ENSMUSG00000054000	ENSMUST00000066774	NA	NA	Tusc1	NA	NA	protein_coding	none
chr11	7213725	7214210	+	202	NA	promoter-TSS (ENSMUST00000020702.10)	protein_coding-promoter-TSS (ENSMUST00000020702.10)	-44	ENSMUST00000135887.2	ENSMUSG00000020427	ENSMUST00000135887	NA	NA	Igfbp3	NA	NA	protein_coding	none
chr11	97050628	97050878	+	202	NA	promoter-TSS (ENSMUST00000168565.1)	protein_coding-promoter-TSS (ENSMUST00000168565.1)	-67	ENSMUST00000168565.1	ENSMUSG00000038534	ENSMUST00000090020	NA	NA	Osbpl7	NA	NA	protein_coding	none
chr15	73184006	73184344	+	202	NA	intron (ENSMUST00000044113.10, intron 1 of 18)	protein_coding-intron (ENSMUST00000044113.10, intron 1 of 18)	665	ENSMUST00000044113.10	ENSMUSG00000036698	ENSMUST00000044113	NA	NA	Ago2	NA	NA	protein_coding	none
chr7	79742791	79743206	+	202	NA	promoter-TSS (ENSMUST00000032761.7)	protein_coding-promoter-TSS (ENSMUST00000032761.7)	82	ENSMUST00000032761.7	ENSMUSG00000030545	ENSMUST00000032761	NA	NA	Pex11a	NA	NA	protein_coding	none
chr9	49340807	49341138	+	202	NA	intron (ENSMUST00000075764.7, intron 1 of 7)	protein_coding-intron (ENSMUST00000075764.7, intron 1 of 7)	345	ENSMUST00000075764.7	ENSMUSG00000032259	ENSMUST00000075764	NA	NA	Drd2	NA	NA	protein_coding	none
chr19	43674965	43675259	+	202	NA	promoter-TSS (ENSMUST00000046038.7)	protein_coding-promoter-TSS (ENSMUST00000046038.7)	-231	ENSMUST00000046038.7	ENSMUSG00000040414	ENSMUST00000046038	NA	NA	Slc25a28	NA	NA	protein_coding	none
chr14	6108275	6108838	+	202	NA	intron (ENSMUST00000165193.1, intron 1 of 6)	protein_coding-intron (ENSMUST00000165193.1, intron 1 of 6)	109	ENSMUST00000165193.1	ENSMUSG00000094634	ENSMUST00000165193	NA	NA	Gm3468	NA	NA	protein_coding	none
chr13	111490569	111490841	+	202	NA	promoter-TSS (ENSMUST00000047627.13)	protein_coding-promoter-TSS (ENSMUST00000047627.13)	-594	ENSMUST00000047627.13	ENSMUSG00000032745	ENSMUST00000047627	NA	NA	Gpbp1	NA	NA	protein_coding	none
chr2	155826883	155827201	+	202	NA	promoter-TSS (ENSMUST00000029142.14)	protein_coding-promoter-TSS (ENSMUST00000029142.14)	-117	ENSMUST00000029142.14	ENSMUSG00000027613	ENSMUST00000029142	NA	NA	Eif6	NA	NA	protein_coding	none
chr6	22356127	22356466	+	202	NA	promoter-TSS (ENSMUST00000081288.13)	protein_coding-promoter-TSS (ENSMUST00000081288.13)	-53	ENSMUST00000081288.13	ENSMUSG00000029672	ENSMUST00000081288	NA	NA	Fam3c	NA	NA	protein_coding	none
chr1	37429783	37430306	+	202	NA	promoter-TSS (ENSMUST00000027285.12)	protein_coding-promoter-TSS (ENSMUST00000027285.12)	59	ENSMUST00000027286.6	ENSMUSG00000026112	ENSMUST00000027286	NA	NA	Coa5	NA	NA	protein_coding	none
chr11	8663687	8664144	+	202	NA	intron (ENSMUST00000020695.12, intron 1 of 30)	protein_coding-intron (ENSMUST00000020695.12, intron 1 of 30)	620	ENSMUST00000020695.12	ENSMUSG00000020422	ENSMUST00000020695	NA	NA	Tns3	NA	NA	protein_coding	none
chr12	40445213	40445517	+	202	NA	promoter-TSS (ENSMUST00000037488.7)	protein_coding-promoter-TSS (ENSMUST00000037488.7)	409	ENSMUST00000069692.9	ENSMUSG00000055917	ENSMUST00000069692	NA	NA	Zfp277	NA	NA	protein_coding	none
chr6	5298418	5298660	+	202	NA	promoter-TSS (ENSMUST00000057792.8)	protein_coding-promoter-TSS (ENSMUST00000057792.8)	-84	ENSMUST00000057792.8	ENSMUSG00000032667	ENSMUST00000057792	NA	NA	Pon2	NA	NA	protein_coding	none
chrX	93286306	93286678	+	202	NA	promoter-TSS (ENSMUST00000046565.12)	protein_coding-promoter-TSS (ENSMUST00000046565.12)	-4	ENSMUST00000046565.12	ENSMUSG00000035277	ENSMUST00000046565	NA	NA	Arx	NA	NA	protein_coding	none
chrX	139480185	139480430	+	202	NA	promoter-TSS (ENSMUST00000046763.12)	protein_coding-promoter-TSS (ENSMUST00000046763.12)	-60	ENSMUST00000046763.12	ENSMUSG00000042498	ENSMUST00000046763	NA	NA	D330045A20Rik	NA	NA	protein_coding	none
chr9	18291871	18292271	+	202	NA	promoter-TSS (ENSMUST00000001825.8)	protein_coding-promoter-TSS (ENSMUST00000001825.8)	-54	ENSMUST00000001825.8	ENSMUSG00000001774	ENSMUST00000213605	NA	NA	Chordc1	NA	NA	protein_coding	none
chr3	86142564	86142862	+	202	NA	promoter-TSS (ENSMUST00000029722.6)	protein_coding-promoter-TSS (ENSMUST00000029722.6)	-11	ENSMUST00000029722.6	ENSMUSG00000028081	ENSMUST00000029722	NA	NA	Rps3a1	NA	NA	protein_coding	none
chr19	10101719	10102015	+	202	NA	promoter-TSS (ENSMUST00000025567.7)	protein_coding-promoter-TSS (ENSMUST00000025567.7)	-364	ENSMUST00000025567.7	ENSMUSG00000024665	ENSMUST00000025567	NA	NA	Fads2	NA	NA	protein_coding	none
chr6	101377011	101377351	+	202	NA	exon (ENSMUST00000075994.10, exon 1 of 10)	protein_coding-exon (ENSMUST00000075994.10, exon 1 of 10)	716	ENSMUST00000075994.10	ENSMUSG00000035357	ENSMUST00000075994	NA	NA	Pdzrn3	NA	NA	protein_coding	none
chr2	83644216	83644726	+	201	NA	promoter-TSS (ENSMUST00000081591.6)	protein_coding-promoter-TSS (ENSMUST00000081591.6)	36	ENSMUST00000081591.6	ENSMUSG00000027091	ENSMUST00000081591	NA	NA	Zc3h15	NA	NA	protein_coding	none
chr7	107209202	107209535	+	201	NA	promoter-TSS (ENSMUST00000098135.1)	protein_coding-promoter-TSS (ENSMUST00000098135.1)	-77	ENSMUST00000098135.1	ENSMUSG00000073894	ENSMUST00000098135	NA	NA	Rbmxl2	NA	NA	protein_coding	none
chr2	124089807	124090147	+	201	NA	promoter-TSS (ENSMUST00000103241.7)	protein_coding-promoter-TSS (ENSMUST00000103241.7)	8	ENSMUST00000103241.7	ENSMUSG00000027200	ENSMUST00000103239	NA	NA	Sema6d	NA	NA	protein_coding	none
chr5	92434570	92434824	+	201	NA	intron (ENSMUST00000038514.14, intron 1 of 11)	protein_coding-intron (ENSMUST00000038514.14, intron 1 of 11)	522	ENSMUST00000038514.14	ENSMUSG00000034826	ENSMUST00000038514	NA	NA	Nup54	NA	NA	protein_coding	none
chr14	7314648	7314975	+	201	NA	intron (ENSMUST00000165744.1, intron 1 of 6)	protein_coding-intron (ENSMUST00000165744.1, intron 1 of 6)	238	ENSMUST00000165744.1	ENSMUSG00000091472	ENSMUST00000165744	NA	NA	Gm3739	NA	NA	protein_coding	none
chr9	14784514	14784959	+	200	NA	promoter-TSS (ENSMUST00000034405.10)	protein_coding-promoter-TSS (ENSMUST00000034405.10)	60	ENSMUST00000115632.9	ENSMUSG00000031928	ENSMUST00000115632	NA	NA	Mre11a	NA	NA	protein_coding	none
chr3	37312330	37312752	+	199	NA	promoter-TSS (ENSMUST00000057975.7)	protein_coding-promoter-TSS (ENSMUST00000057975.7)	-13	ENSMUST00000057975.7	ENSMUSG00000051444	ENSMUST00000057975	NA	NA	Bbs12	NA	NA	protein_coding	none
chr4	110351824	110352083	+	199	NA	promoter-TSS (ENSMUST00000106603.8)	protein_coding-promoter-TSS (ENSMUST00000106603.8)	-44	ENSMUST00000106603.8	ENSMUSG00000028546	ENSMUST00000106598	NA	NA	Elavl4	NA	NA	protein_coding	none
chr14	99099592	99099943	+	199	NA	promoter-TSS (ENSMUST00000042471.9)	protein_coding-promoter-TSS (ENSMUST00000042471.9)	3	ENSMUST00000042471.9	ENSMUSG00000033166	ENSMUST00000042471	NA	NA	Dis3	NA	NA	protein_coding	none
chr17	25727138	25727561	+	199	NA	promoter-TSS (ENSMUST00000047273.1)	protein_coding-promoter-TSS (ENSMUST00000047273.1)	70	ENSMUST00000048054.13	ENSMUSG00000019214	ENSMUST00000048054	NA	NA	Chtf18	NA	NA	protein_coding	none
chr1	158355939	158356601	+	197	NA	promoter-TSS (ENSMUST00000004133.10)	protein_coding-promoter-TSS (ENSMUST00000004133.10)	56	ENSMUST00000004133.10	ENSMUSG00000004031	ENSMUST00000004133	NA	NA	Brinp2	NA	NA	protein_coding	none
chr9	95844956	95845388	+	197	NA	exon (ENSMUST00000093800.8, exon 1 of 16)	protein_coding-exon (ENSMUST00000093800.8, exon 1 of 16)	114	ENSMUST00000093800.8	ENSMUSG00000049493	ENSMUST00000093800	NA	NA	Pls1	NA	NA	protein_coding	none
chr18	80047085	80047475	+	196	NA	intron (ENSMUST00000070219.7, intron 1 of 2)	protein_coding-intron (ENSMUST00000070219.7, intron 1 of 2)	385	ENSMUST00000070219.7	ENSMUSG00000056214	ENSMUST00000070219	NA	NA	Pard6g	NA	NA	protein_coding	none
chr9	3532170	3532668	+	196	NA	promoter-TSS (ENSMUST00000115733.2)	protein_coding-promoter-TSS (ENSMUST00000115733.2)	-359	ENSMUST00000115733.2	ENSMUSG00000041624	ENSMUST00000115733	NA	NA	Gucy1a2	NA	NA	protein_coding	none
chr2	118779419	118779783	+	196	NA	promoter-TSS (ENSMUST00000037547.8)	protein_coding-promoter-TSS (ENSMUST00000037547.8)	-118	ENSMUST00000063975.9	ENSMUSG00000040035	ENSMUST00000110846	NA	NA	Disp2	NA	NA	protein_coding	none
chr1	191325757	191326196	+	196	NA	promoter-TSS (ENSMUST00000027940.5)	protein_coding-promoter-TSS (ENSMUST00000027940.5)	64	ENSMUST00000027940.5	ENSMUSG00000026627	ENSMUST00000027940	NA	NA	Tmem206	NA	NA	protein_coding	none
chr12	80643571	80644022	+	196	NA	promoter-TSS (ENSMUST00000085245.6)	protein_coding-promoter-TSS (ENSMUST00000085245.6)	36	ENSMUST00000166931.1	ENSMUSG00000021131	ENSMUST00000218740	NA	NA	Erh	NA	NA	protein_coding	none
chr9	121839020	121839444	+	196	NA	intron (ENSMUST00000135986.8, intron 1 of 15)	protein_coding-intron (ENSMUST00000135986.8, intron 1 of 15)	229	ENSMUST00000135986.8	ENSMUSG00000079235	ENSMUST00000135986	NA	NA	Ccdc13	NA	NA	protein_coding	none
chr15	88861708	88862354	+	196	NA	promoter-TSS (ENSMUST00000042818.9)	protein_coding-promoter-TSS (ENSMUST00000042818.9)	-155	ENSMUST00000042818.9	ENSMUSG00000035828	ENSMUST00000042818	NA	NA	Pim3	NA	NA	protein_coding	none
chr15	76710294	76710671	+	196	NA	promoter-TSS (ENSMUST00000036423.14)	protein_coding-promoter-TSS (ENSMUST00000036423.14)	77	ENSMUST00000036852.7	ENSMUSG00000033762	ENSMUST00000036852	NA	NA	Recql4	NA	NA	protein_coding	none
chr2	165287479	165287944	+	196	NA	promoter-TSS (ENSMUST00000109298.7)	protein_coding-promoter-TSS (ENSMUST00000109298.7)	44	ENSMUST00000109298.7	ENSMUSG00000017664	ENSMUST00000017808	NA	NA	Slc35c2	NA	NA	protein_coding	none
chr6	88446316	88446695	+	196	NA	promoter-TSS (ENSMUST00000165242.3)	protein_coding-promoter-TSS (ENSMUST00000165242.3)	22	ENSMUST00000205179.2	ENSMUSG00000033216	ENSMUST00000205179	NA	NA	Eefsec	NA	NA	protein_coding	none
chr1	151571093	151571607	+	195	NA	promoter-TSS (ENSMUST00000111875.1)	protein_coding-promoter-TSS (ENSMUST00000111875.1)	-23	ENSMUST00000148810.7	ENSMUSG00000026483	ENSMUST00000148810	NA	NA	Fam129a	NA	NA	protein_coding	none
chr10	71344740	71345058	+	195	NA	promoter-TSS (ENSMUST00000045887.8)	protein_coding-promoter-TSS (ENSMUST00000045887.8)	55	ENSMUST00000045887.8	ENSMUSG00000037710	ENSMUST00000045887	NA	NA	Cisd1	NA	NA	protein_coding	none
chr10	127041799	127042169	+	195	NA	promoter-TSS (ENSMUST00000006915.13)	protein_coding-promoter-TSS (ENSMUST00000006915.13)	26	ENSMUST00000120542.7	ENSMUSG00000006732	ENSMUST00000120542	NA	NA	Mettl1	NA	NA	protein_coding	none
chr7	25687690	25688006	+	195	NA	exon (ENSMUST00000002678.9, exon 1 of 7)	protein_coding-exon (ENSMUST00000002678.9, exon 1 of 7)	846	ENSMUST00000002678.9	ENSMUSG00000002603	ENSMUST00000002678	NA	NA	Tgfb1	NA	NA	protein_coding	none
chr11	98863428	98863751	+	195	NA	promoter-TSS (ENSMUST00000037480.8)	protein_coding-promoter-TSS (ENSMUST00000037480.8)	-49	ENSMUST00000037480.8	ENSMUSG00000038013	ENSMUST00000037480	NA	NA	Wipf2	NA	NA	protein_coding	none
chr1	75180267	75180584	+	193	NA	promoter-TSS (ENSMUST00000027396.14)	protein_coding-promoter-TSS (ENSMUST00000027396.14)	-33	ENSMUST00000027396.14	ENSMUSG00000026198	ENSMUST00000027396	NA	NA	Abcb6	NA	NA	protein_coding	none
chr14	52020051	52020382	+	193	NA	promoter-TSS (ENSMUST00000166169.2)	protein_coding-promoter-TSS (ENSMUST00000166169.2)	-503	ENSMUST00000166169.2	ENSMUSG00000049295	ENSMUST00000166169	NA	NA	Zfp219	NA	NA	protein_coding	none
chr5	20882279	20882755	+	192	NA	promoter-TSS (ENSMUST00000118174.7)	protein_coding-promoter-TSS (ENSMUST00000118174.7)	326	ENSMUST00000115259.2	ENSMUSG00000045435	ENSMUST00000115259	NA	NA	Tmem60	NA	NA	protein_coding	none
chr10	62946733	62947089	+	192	NA	promoter-TSS (ENSMUST00000131422.7)	protein_coding-promoter-TSS (ENSMUST00000131422.7)	-115	ENSMUST00000131422.7	ENSMUSG00000036875	ENSMUST00000131422	NA	NA	Dna2	NA	NA	protein_coding	none
chr13	96748237	96748529	+	192	NA	promoter-TSS (ENSMUST00000207464.1)	protein_coding-promoter-TSS (ENSMUST00000207464.1)	111	ENSMUST00000208758.1	ENSMUSG00000109561	ENSMUST00000208758	NA	NA	Ankrd31	NA	NA	protein_coding	none
chr17	84188339	84188653	+	192	NA	promoter-TSS (ENSMUST00000060366.6)	protein_coding-promoter-TSS (ENSMUST00000060366.6)	-549	ENSMUST00000060366.6	ENSMUSG00000045817	ENSMUST00000060366	NA	NA	Zfp36l2	NA	NA	protein_coding	none
chr8	75212733	75213491	+	192	NA	promoter-TSS (ENSMUST00000139848.7)	protein_coding-promoter-TSS (ENSMUST00000139848.7)	-832	ENSMUST00000139848.7	ENSMUSG00000034472	ENSMUST00000132133	NA	NA	Rasd2	NA	NA	protein_coding	none
chr6	17064999	17065502	+	192	NA	promoter-TSS (ENSMUST00000076654.8)	protein_coding-promoter-TSS (ENSMUST00000076654.8)	26	ENSMUST00000076654.8	ENSMUSG00000029552	ENSMUST00000076654	NA	NA	Tes	NA	NA	protein_coding	none
chr9	44361542	44361921	+	192	NA	promoter-TSS (ENSMUST00000034644.9)	protein_coding-promoter-TSS (ENSMUST00000034644.9)	-61	ENSMUST00000034644.9	ENSMUSG00000032127	ENSMUST00000034644	NA	NA	Vps11	NA	NA	protein_coding	none
chr9	61372052	61372754	+	192	NA	promoter-TSS (ENSMUST00000034820.15)	protein_coding-promoter-TSS (ENSMUST00000034820.15)	20	ENSMUST00000159386.7	ENSMUSG00000032280	ENSMUST00000161207	NA	NA	Tle3	NA	NA	protein_coding	none
chr3	7366209	7366466	+	192	NA	promoter-TSS (ENSMUST00000028999.11)	protein_coding-promoter-TSS (ENSMUST00000028999.11)	-333	ENSMUST00000028999.11	ENSMUSG00000027499	ENSMUST00000193330	NA	NA	Pkia	NA	NA	protein_coding	none
chr9	106170573	106170902	+	192	NA	promoter-TSS (ENSMUST00000020490.12)	protein_coding-promoter-TSS (ENSMUST00000020490.12)	-191	ENSMUST00000020490.12	ENSMUSG00000020257	ENSMUST00000020490	NA	NA	Wdr82	NA	NA	protein_coding	none
chr16	17125043	17125373	+	192	NA	promoter-TSS (ENSMUST00000093336.6)	protein_coding-promoter-TSS (ENSMUST00000093336.6)	-68	ENSMUST00000207116.1	ENSMUSG00000049916	ENSMUST00000093336	NA	NA	2610318N02Rik	NA	NA	protein_coding	none
chr6	93913672	93913991	+	192	NA	promoter-TSS (ENSMUST00000093769.7)	protein_coding-promoter-TSS (ENSMUST00000093769.7)	-141	ENSMUST00000093769.7	ENSMUSG00000045095	ENSMUST00000089317	NA	NA	Magi1	NA	NA	protein_coding	none
chr5	117287405	117287932	+	192	NA	promoter-TSS (ENSMUST00000036951.12)	protein_coding-promoter-TSS (ENSMUST00000036951.12)	-43	ENSMUST00000036951.12	ENSMUSG00000032959	ENSMUST00000036951	NA	NA	Pebp1	NA	NA	protein_coding	none
chr7	4739877	4740115	+	192	NA	promoter-TSS (ENSMUST00000098853.8)	protein_coding-promoter-TSS (ENSMUST00000098853.8)	-119	ENSMUST00000098853.8	ENSMUSG00000059851	ENSMUST00000108583	NA	NA	Kmt5c	NA	NA	protein_coding	none
chr9	99358007	99358523	+	192	NA	exon (ENSMUST00000042158.12, exon 1 of 23)	protein_coding-exon (ENSMUST00000042158.12, exon 1 of 23)	253	ENSMUST00000042158.12	ENSMUSG00000037681	ENSMUST00000042158	NA	NA	Esyt3	NA	NA	protein_coding	none
chr17	6270252	6270574	+	192	NA	promoter-TSS (ENSMUST00000088940.5)	protein_coding-promoter-TSS (ENSMUST00000088940.5)	-57	ENSMUST00000088940.5	ENSMUSG00000038141	ENSMUST00000088940	NA	NA	Tmem181a	NA	NA	protein_coding	none
chr8	85700944	85701335	+	191	NA	promoter-TSS (ENSMUST00000209479.1)	protein_coding-promoter-TSS (ENSMUST00000209479.1)	-215	ENSMUST00000216286.1	ENSMUSG00000036902	ENSMUST00000209479	NA	NA	Neto2	NA	NA	protein_coding	none
chrX	75095892	75096273	+	191	NA	exon (ENSMUST00000033776.14, exon 1 of 15)	protein_coding-exon (ENSMUST00000033776.14, exon 1 of 15)	228	ENSMUST00000033776.14	ENSMUSG00000031403	ENSMUST00000033776	NA	NA	Dkc1	NA	NA	protein_coding	none
chr19	38930716	38931083	+	191	NA	promoter-TSS (ENSMUST00000025965.11)	protein_coding-promoter-TSS (ENSMUST00000025965.11)	-16	ENSMUST00000025965.11	ENSMUSG00000025001	ENSMUST00000025965	NA	NA	Hells	NA	NA	protein_coding	none
chr1	173349930	173350219	+	191	NA	promoter-TSS (ENSMUST00000147604.7)	protein_coding-promoter-TSS (ENSMUST00000147604.7)	-805	ENSMUST00000147604.7	ENSMUSG00000037860	ENSMUST00000166137	NA	NA	Aim2	NA	NA	protein_coding	none
chr17	3114318	3114600	+	191	NA	promoter-TSS (ENSMUST00000076734.6)	protein_coding-promoter-TSS (ENSMUST00000076734.6)	-513	ENSMUST00000076734.6	ENSMUSG00000046201	ENSMUST00000076734	NA	NA	Scaf8	NA	NA	protein_coding	none
chr4	132535367	132535611	+	191	NA	promoter-TSS (ENSMUST00000094657.9)	protein_coding-promoter-TSS (ENSMUST00000094657.9)	-61	ENSMUST00000094657.9	ENSMUSG00000054405	ENSMUST00000105940	NA	NA	Dnajc8	NA	NA	protein_coding	none
chr18	23039962	23040271	+	191	NA	promoter-TSS (ENSMUST00000164893.7)	protein_coding-promoter-TSS (ENSMUST00000164893.7)	-38	ENSMUST00000164893.7	ENSMUSG00000041923	ENSMUST00000081423	NA	NA	Nol4	NA	NA	protein_coding	none
chr6	120463027	120463307	+	191	NA	promoter-TSS (ENSMUST00000002976.4)	protein_coding-promoter-TSS (ENSMUST00000002976.4)	-80	ENSMUST00000002976.4	ENSMUSG00000002897	ENSMUST00000002976	NA	NA	Il17ra	NA	NA	protein_coding	none
chr7	49245703	49246345	+	191	NA	promoter-TSS (ENSMUST00000064395.12)	protein_coding-promoter-TSS (ENSMUST00000064395.12)	-165	ENSMUST00000064395.12	ENSMUSG00000052512	ENSMUST00000184945	NA	NA	Nav2	NA	NA	protein_coding	none
chr4	11190936	11191448	+	191	NA	promoter-TSS (ENSMUST00000029866.15)	protein_coding-promoter-TSS (ENSMUST00000029866.15)	-162	ENSMUST00000170901.7	ENSMUSG00000028212	ENSMUST00000170901	NA	NA	Ccne2	NA	NA	protein_coding	none
chr6	31563312	31563582	+	191	NA	intron (ENSMUST00000026698.7, intron 1 of 7)	protein_coding-intron (ENSMUST00000026698.7, intron 1 of 7)	534	ENSMUST00000026698.7	ENSMUSG00000025608	ENSMUST00000026698	NA	NA	Podxl	NA	NA	protein_coding	none
chr3	130180251	130180508	+	191	NA	promoter-TSS (ENSMUST00000080335.10)	protein_coding-promoter-TSS (ENSMUST00000080335.10)	-512	ENSMUST00000080335.10	ENSMUSG00000058897	ENSMUST00000080335	NA	NA	Col25a1	NA	NA	protein_coding	none
chr13	21179874	21180231	+	191	NA	promoter-TSS (ENSMUST00000223065.1)	protein_coding-promoter-TSS (ENSMUST00000223065.1)	121	ENSMUST00000021761.12	ENSMUSG00000021326	ENSMUST00000221464	NA	NA	Trim27	NA	NA	protein_coding	none
chr7	128740325	128740599	+	191	NA	promoter-TSS (ENSMUST00000057557.13)	protein_coding-promoter-TSS (ENSMUST00000057557.13)	24	ENSMUST00000119081.1	ENSMUSG00000048170	ENSMUST00000057557	NA	NA	Mcmbp	NA	NA	protein_coding	none
chr5	122820794	122821180	+	191	NA	exon (ENSMUST00000086216.8, exon 1 of 17)	protein_coding-exon (ENSMUST00000086216.8, exon 1 of 17)	293	ENSMUST00000199406.4	ENSMUSG00000029472	ENSMUST00000086216	NA	NA	Anapc5	NA	NA	protein_coding	none
chr11	79992499	79993021	+	191	NA	promoter-TSS (ENSMUST00000017692.14)	protein_coding-promoter-TSS (ENSMUST00000017692.14)	-346	ENSMUST00000017692.14	ENSMUSG00000017548	ENSMUST00000017692	NA	NA	Suz12	NA	NA	protein_coding	none
chr15	101438595	101439126	+	191	NA	promoter-TSS (ENSMUST00000081945.3)	protein_coding-promoter-TSS (ENSMUST00000081945.3)	-56	ENSMUST00000081945.3	ENSMUSG00000047641	ENSMUST00000081945	NA	NA	Krt87	NA	NA	protein_coding	none
chr10	22731325	22732005	+	191	NA	promoter-TSS (ENSMUST00000127698.7)	protein_coding-promoter-TSS (ENSMUST00000127698.7)	-218	ENSMUST00000127698.7	ENSMUSG00000071359	ENSMUST00000095794	NA	NA	Tbpl1	NA	NA	protein_coding	none
chr11	55470471	55470876	+	191	NA	intron (ENSMUST00000018727.3, intron 1 of 11)	protein_coding-intron (ENSMUST00000018727.3, intron 1 of 11)	988	ENSMUST00000018727.3	ENSMUSG00000018583	ENSMUST00000018727	NA	NA	G3bp1	NA	NA	protein_coding	none
chr5	24729887	24730309	+	190	NA	intron (ENSMUST00000068693.11, intron 1 of 5)	protein_coding-intron (ENSMUST00000068693.11, intron 1 of 5)	629	ENSMUST00000068693.11	ENSMUSG00000055235	ENSMUST00000068693	NA	NA	Wdr86	NA	NA	protein_coding	none
chr19	56874105	56874570	+	190	NA	promoter-TSS (ENSMUST00000026068.7)	protein_coding-promoter-TSS (ENSMUST00000026068.7)	88	ENSMUST00000026068.7	ENSMUSG00000025082	ENSMUST00000026068	NA	NA	Vwa2	NA	NA	protein_coding	none
chr8	23237490	23237832	+	190	NA	promoter-TSS (ENSMUST00000033950.6)	protein_coding-promoter-TSS (ENSMUST00000033950.6)	-2	ENSMUST00000033950.6	ENSMUSG00000031546	ENSMUST00000033950	NA	NA	Gins4	NA	NA	protein_coding	none
chr4	32615135	32615546	+	190	NA	promoter-TSS (ENSMUST00000029950.9)	protein_coding-promoter-TSS (ENSMUST00000029950.9)	-133	ENSMUST00000178925.7	ENSMUSG00000028282	ENSMUST00000029950	NA	NA	Casp8ap2	NA	NA	protein_coding	none
chr10	80142209	80142535	+	188	NA	promoter-TSS (ENSMUST00000003156.14)	protein_coding-promoter-TSS (ENSMUST00000003156.14)	2	ENSMUST00000105366.1	ENSMUSG00000003072	ENSMUST00000003156	NA	NA	Atp5d	NA	NA	protein_coding	none
chr18	76943955	76944422	+	188	NA	promoter-TSS (ENSMUST00000026485.13)	protein_coding-promoter-TSS (ENSMUST00000026485.13)	62	ENSMUST00000147332.7	ENSMUSG00000025421	ENSMUST00000145634	NA	NA	Hdhd2	NA	NA	protein_coding	none
chr16	93883384	93884044	+	188	NA	promoter-TSS (ENSMUST00000023666.10)	protein_coding-promoter-TSS (ENSMUST00000023666.10)	-187	ENSMUST00000023666.10	ENSMUSG00000022945	ENSMUST00000117099	NA	NA	Chaf1b	NA	NA	protein_coding	none
chr8	31168607	31169255	+	188	NA	promoter-TSS (ENSMUST00000033983.5)	protein_coding-promoter-TSS (ENSMUST00000033983.5)	-167	ENSMUST00000033983.5	ENSMUSG00000031578	ENSMUST00000033983	NA	NA	Mak16	NA	NA	protein_coding	none
chr6	112273577	112273950	+	188	NA	promoter-TSS (ENSMUST00000032376.5)	protein_coding-promoter-TSS (ENSMUST00000032376.5)	5	ENSMUST00000032376.5	ENSMUSG00000057604	ENSMUST00000032376	NA	NA	Lmcd1	NA	NA	protein_coding	none
chr1	91398121	91398653	+	187	NA	intron (ENSMUST00000187306.6, intron 1 of 4)	protein_coding-intron (ENSMUST00000027534.12, intron 1 of 11)	396	ENSMUST00000027534.12	ENSMUSG00000026309	ENSMUST00000187306	NA	NA	Ilkap	NA	NA	protein_coding	none
chr14	101607754	101608284	+	187	NA	exon (ENSMUST00000161991.7, exon 1 of 19)	protein_coding-exon (ENSMUST00000161991.7, exon 1 of 19)	467	ENSMUST00000162617.7	ENSMUSG00000033083	ENSMUST00000162617	NA	NA	Tbc1d4	NA	NA	protein_coding	none
chr11	44518570	44518863	+	187	NA	promoter-TSS (ENSMUST00000019333.9)	protein_coding-promoter-TSS (ENSMUST00000019333.9)	-248	ENSMUST00000019333.9	ENSMUSG00000019189	ENSMUST00000019333	NA	NA	Rnf145	NA	NA	protein_coding	none
chr14	3572068	3572410	+	187	NA	intron (ENSMUST00000178728.1, intron 1 of 6)	protein_coding-intron (ENSMUST00000178060.7, intron 1 of 2)	216	ENSMUST00000178728.1	ENSMUSG00000095195	ENSMUST00000178060	NA	NA	Gm3005	NA	NA	protein_coding	none
chr8	116992960	116993507	+	187	NA	intron (ENSMUST00000040484.5, intron 1 of 4)	protein_coding-intron (ENSMUST00000040484.5, intron 1 of 4)	304	ENSMUST00000040484.5	ENSMUSG00000034424	ENSMUST00000040484	NA	NA	Gcsh	NA	NA	protein_coding	none
chr10	62450030	62450629	+	187	NA	promoter-TSS (ENSMUST00000020273.15)	protein_coding-promoter-TSS (ENSMUST00000020273.15)	-591	ENSMUST00000020273.15	ENSMUSG00000020079	ENSMUST00000020273	NA	NA	Supv3l1	NA	NA	protein_coding	none
chr13	21734829	21735404	+	187	NA	promoter-TSS (ENSMUST00000087714.5)	protein_coding-promoter-TSS (ENSMUST00000087714.5)	52	ENSMUST00000087714.5	ENSMUSG00000067455	ENSMUST00000087714	NA	NA	Hist1h4j	NA	NA	protein_coding	none
chr8	83389659	83390003	+	187	NA	promoter-TSS (ENSMUST00000002259.12)	protein_coding-promoter-TSS (ENSMUST00000002259.12)	-36	ENSMUST00000002259.12	ENSMUSG00000002190	ENSMUST00000002259	NA	NA	Clgn	NA	NA	protein_coding	none
chr13	58128060	58128297	+	187	NA	exon (ENSMUST00000007980.6, exon 1 of 1)	protein_coding-exon (ENSMUST00000007980.6, exon 1 of 1)	378	ENSMUST00000007980.6	ENSMUSG00000007836	ENSMUST00000007980	NA	NA	Hnrnpa0	NA	NA	protein_coding	none
chr8	122567886	122568186	+	186	NA	promoter-TSS (ENSMUST00000006760.2)	protein_coding-promoter-TSS (ENSMUST00000006760.2)	21	ENSMUST00000006760.2	ENSMUSG00000006585	ENSMUST00000006760	NA	NA	Cdt1	NA	NA	protein_coding	none
chr10	75835448	75835737	+	186	NA	promoter-TSS (ENSMUST00000038257.6)	protein_coding-promoter-TSS (ENSMUST00000038257.6)	-711	ENSMUST00000038257.6	ENSMUSG00000033318	ENSMUST00000038257	NA	NA	Gstt2	NA	NA	protein_coding	none
chr11	55469537	55469812	+	186	NA	promoter-TSS (ENSMUST00000018727.3)	protein_coding-promoter-TSS (ENSMUST00000018727.3)	-11	ENSMUST00000018727.3	ENSMUSG00000018583	ENSMUST00000018727	NA	NA	G3bp1	NA	NA	protein_coding	none
chr13	21786875	21787897	+	186	NA	promoter-TSS (ENSMUST00000091751.2)	protein_coding-promoter-TSS (ENSMUST00000091751.2)	-75	ENSMUST00000110473.2	ENSMUSG00000069308	ENSMUST00000102982	NA	NA	Hist1h2bp	NA	NA	protein_coding	none
chr7	30121740	30122024	+	186	NA	promoter-TSS (ENSMUST00000098596.10)	protein_coding-promoter-TSS (ENSMUST00000098596.10)	-60	ENSMUST00000098596.10	ENSMUSG00000074220	ENSMUST00000098596	NA	NA	Zfp382	NA	NA	protein_coding	none
chr19	58943453	58943772	+	186	NA	exon (ENSMUST00000054280.9, exon 1 of 14)	protein_coding-exon (ENSMUST00000054280.9, exon 1 of 14)	187	ENSMUST00000200910.3	ENSMUSG00000048029	ENSMUST00000054280	NA	NA	Eno4	NA	NA	protein_coding	none
chr7	25755551	25755957	+	186	NA	promoter-TSS (ENSMUST00000206832.1)	protein_coding-promoter-TSS (ENSMUST00000206832.1)	-997	ENSMUST00000206832.1	ENSMUSG00000040725	ENSMUST00000206832	NA	NA	Hnrnpul1	NA	NA	protein_coding	none
chr11	31369243	31370227	+	185	NA	exon (ENSMUST00000020546.2, exon 1 of 4)	protein_coding-exon (ENSMUST00000020546.2, exon 1 of 4)	339	ENSMUST00000020546.2	ENSMUSG00000020303	ENSMUST00000020546	NA	NA	Stc2	NA	NA	protein_coding	none
chr2	172550384	172550624	+	185	NA	promoter-TSS (ENSMUST00000099058.9)	protein_coding-promoter-TSS (ENSMUST00000099058.9)	-278	ENSMUST00000099058.9	ENSMUSG00000028640	ENSMUST00000099058	NA	NA	Tfap2c	NA	NA	protein_coding	none
chr4	155891543	155891862	+	185	NA	promoter-TSS (ENSMUST00000079031.5)	protein_coding-promoter-TSS (ENSMUST00000079031.5)	79	ENSMUST00000097737.4	ENSMUSG00000051557	ENSMUST00000097737	NA	NA	Pusl1	NA	NA	protein_coding	none
chr9	108692391	108692849	+	183	NA	exon (ENSMUST00000035220.11, exon 1 of 11)	protein_coding-exon (ENSMUST00000035220.11, exon 1 of 11)	163	ENSMUST00000195405.5	ENSMUSG00000032601	ENSMUST00000195405	NA	NA	Prkar2a	NA	NA	protein_coding	none
chr13	67421074	67421675	+	183	NA	promoter-TSS (ENSMUST00000056470.9)	protein_coding-promoter-TSS (ENSMUST00000056470.9)	44	ENSMUST00000056470.9	ENSMUSG00000055560	ENSMUST00000056470	NA	NA	Zfp459	NA	NA	protein_coding	none
chr16	3872268	3872706	+	183	NA	promoter-TSS (ENSMUST00000090522.4)	protein_coding-promoter-TSS (ENSMUST00000090522.4)	-91	ENSMUST00000090522.4	ENSMUSG00000039789	ENSMUST00000090522	NA	NA	Zfp597	NA	NA	protein_coding	none
chr3	108086543	108086885	+	183	NA	promoter-TSS (ENSMUST00000102637.7)	protein_coding-promoter-TSS (ENSMUST00000102637.7)	-63	ENSMUST00000102637.7	ENSMUSG00000027889	ENSMUST00000102638	NA	NA	Ampd2	NA	NA	protein_coding	none
chr3	96635236	96635539	+	183	NA	promoter-TSS (ENSMUST00000048766.14)	protein_coding-promoter-TSS (ENSMUST00000048766.14)	-43	ENSMUST00000118557.7	ENSMUSG00000028102	ENSMUST00000165842	NA	NA	Pex11b	NA	NA	protein_coding	none
chr6	83121489	83121916	+	183	NA	promoter-TSS (ENSMUST00000032111.10)	protein_coding-promoter-TSS (ENSMUST00000032111.10)	-143	ENSMUST00000032111.10	ENSMUSG00000030035	ENSMUST00000151393	NA	NA	Wbp1	NA	NA	protein_coding	none
chr14	55478726	55479096	+	183	NA	exon (ENSMUST00000022821.6, exon 1 of 8)	protein_coding-exon (ENSMUST00000022821.6, exon 1 of 8)	153	ENSMUST00000022821.6	ENSMUSG00000022210	ENSMUST00000022821	NA	NA	Dhrs4	NA	NA	protein_coding	none
chr17	72602945	72603391	+	182	NA	exon (ENSMUST00000086639.4, exon 1 of 29)	protein_coding-exon (ENSMUST00000086639.4, exon 1 of 29)	541	ENSMUST00000086639.4	ENSMUSG00000055471	ENSMUST00000086639	NA	NA	Alk	NA	NA	protein_coding	none
chr2	163054425	163054714	+	182	NA	promoter-TSS (ENSMUST00000018005.9)	protein_coding-promoter-TSS (ENSMUST00000018005.9)	-118	ENSMUST00000018005.9	ENSMUSG00000017861	ENSMUST00000018005	NA	NA	Mybl2	NA	NA	protein_coding	none
chr12	76710261	76710584	+	182	NA	promoter-TSS (ENSMUST00000166101.1)	protein_coding-promoter-TSS (ENSMUST00000166101.1)	125	ENSMUST00000021458.12	ENSMUSG00000021061	ENSMUST00000021458	NA	NA	Sptb	NA	NA	protein_coding	none
chr13	53286048	53286382	+	182	NA	promoter-TSS (ENSMUST00000021918.8)	protein_coding-promoter-TSS (ENSMUST00000021918.8)	-91	ENSMUST00000021918.8	ENSMUSG00000021464	ENSMUST00000130235	NA	NA	Ror2	NA	NA	protein_coding	none
chr5	140606903	140607373	+	182	NA	promoter-TSS (ENSMUST00000031555.2)	protein_coding-promoter-TSS (ENSMUST00000031555.2)	-182	ENSMUST00000031555.2	ENSMUSG00000029570	ENSMUST00000031555	NA	NA	Lfng	NA	NA	protein_coding	none
chr12	116485730	116485943	+	182	NA	promoter-TSS (ENSMUST00000070733.8)	protein_coding-promoter-TSS (ENSMUST00000070733.8)	3	ENSMUST00000070733.8	ENSMUSG00000056553	ENSMUST00000070733	NA	NA	Ptprn2	NA	NA	protein_coding	none
chr14	76556640	76556951	+	182	NA	promoter-TSS (ENSMUST00000064517.7)	protein_coding-promoter-TSS (ENSMUST00000064517.7)	-108	ENSMUST00000064517.7	ENSMUSG00000052584	ENSMUST00000064517	NA	NA	Serp2	NA	NA	protein_coding	none
chr15	79028442	79028704	+	181	NA	exon (ENSMUST00000180086.1, exon 1 of 1)	protein_coding-exon (ENSMUST00000180086.1, exon 1 of 1)	361	ENSMUST00000180086.1	ENSMUSG00000096210	ENSMUST00000180086	NA	NA	H1f0	NA	NA	protein_coding	none
chr11	60830512	60830854	+	181	NA	promoter-TSS (ENSMUST00000042281.13)	protein_coding-promoter-TSS (ENSMUST00000042281.13)	4	ENSMUST00000108718.1	ENSMUSG00000042569	ENSMUST00000108718	NA	NA	Dhrs7b	NA	NA	protein_coding	none
chr16	13780355	13780792	+	181	NA	promoter-TSS (ENSMUST00000023363.6)	protein_coding-promoter-TSS (ENSMUST00000023363.6)	-126	ENSMUST00000023363.6	ENSMUSG00000022682	ENSMUST00000023363	NA	NA	Rrn3	NA	NA	protein_coding	none
chr4	118620692	118621376	+	181	NA	promoter-TSS (ENSMUST00000071972.10)	protein_coding-promoter-TSS (ENSMUST00000071972.10)	235	ENSMUST00000030501.14	ENSMUSG00000028729	ENSMUST00000030501	NA	NA	Ebna1bp2	NA	NA	protein_coding	none
chr13	23531046	23531413	+	181	NA	promoter-TSS (ENSMUST00000148743.1)	lincRNA-promoter-TSS (ENSMUST00000148743.1)	179	ENSMUST00000102972.5	ENSMUSG00000060981	ENSMUST00000102972	NA	NA	Hist1h4h	NA	NA	protein_coding	none
chr5	143464390	143464826	+	181	NA	promoter-TSS (ENSMUST00000045593.11)	protein_coding-promoter-TSS (ENSMUST00000045593.11)	24	ENSMUST00000045593.11	ENSMUSG00000039206	ENSMUST00000045593	NA	NA	Daglb	NA	NA	protein_coding	none
chr11	5861994	5862219	+	181	NA	exon (ENSMUST00000102923.9, exon 1 of 21)	protein_coding-exon (ENSMUST00000102923.9, exon 1 of 21)	159	ENSMUST00000102923.9	ENSMUSG00000020473	ENSMUST00000102923	NA	NA	Aebp1	NA	NA	protein_coding	none
chr5	24577301	24577570	+	181	NA	promoter-TSS (ENSMUST00000030795.9)	protein_coding-promoter-TSS (ENSMUST00000030795.9)	32	ENSMUST00000030795.9	ENSMUSG00000028953	ENSMUST00000030795	NA	NA	Abcf2	NA	NA	protein_coding	none
chr1	182763690	182764000	+	181	NA	promoter-TSS (ENSMUST00000153348.7)	protein_coding-promoter-TSS (ENSMUST00000153348.7)	-167	ENSMUST00000153348.7	ENSMUSG00000038576	ENSMUST00000085724	NA	NA	Susd4	NA	NA	protein_coding	none
chr1	144003919	144004485	+	180	NA	promoter-TSS (ENSMUST00000127206.7)	protein_coding-promoter-TSS (ENSMUST00000127206.7)	-41	ENSMUST00000127206.7	ENSMUSG00000026360	ENSMUST00000127206	NA	NA	Rgs2	NA	NA	protein_coding	none
chr15	40655445	40655760	+	180	NA	intron (ENSMUST00000053467.4, intron 1 of 7)	protein_coding-intron (ENSMUST00000053467.4, intron 1 of 7)	560	ENSMUST00000053467.4	ENSMUSG00000022306	ENSMUST00000053467	NA	NA	Zfpm2	NA	NA	protein_coding	none
chr7	79392051	79392620	+	180	NA	promoter-TSS (ENSMUST00000036865.12)	protein_coding-promoter-TSS (ENSMUST00000036865.12)	23	ENSMUST00000036865.12	ENSMUSG00000039187	ENSMUST00000118959	NA	NA	Fanci	NA	NA	protein_coding	none
chr11	33163043	33163374	+	180	NA	promoter-TSS (ENSMUST00000075641.9)	protein_coding-promoter-TSS (ENSMUST00000075641.9)	-2	ENSMUST00000075641.9	ENSMUSG00000057113	ENSMUST00000093201	NA	NA	Npm1	NA	NA	protein_coding	none
chr10	3366335	3366690	+	180	NA	promoter-TSS (ENSMUST00000217573.1)	protein_coding-promoter-TSS (ENSMUST00000217573.1)	-32	ENSMUST00000217573.1	ENSMUSG00000040653	ENSMUST00000043374	NA	NA	Ppp1r14c	NA	NA	protein_coding	none
chr12	46819434	46819722	+	180	NA	promoter-TSS (ENSMUST00000021438.7)	protein_coding-promoter-TSS (ENSMUST00000021438.7)	-649	ENSMUST00000021438.7	ENSMUSG00000021047	ENSMUST00000021438	NA	NA	Nova1	NA	NA	protein_coding	none
chr11	23255225	23255622	+	180	NA	promoter-TSS (ENSMUST00000020538.12)	protein_coding-promoter-TSS (ENSMUST00000020538.12)	-618	ENSMUST00000020538.12	ENSMUSG00000020290	ENSMUST00000102870	NA	NA	Xpo1	NA	NA	protein_coding	none
chr9	114639840	114640351	+	180	NA	promoter-TSS (ENSMUST00000070117.7)	protein_coding-promoter-TSS (ENSMUST00000070117.7)	-21	ENSMUST00000070117.7	ENSMUSG00000056167	ENSMUST00000070117	NA	NA	Cnot10	NA	NA	protein_coding	none
chr6	52191908	52192168	+	180	NA	promoter-TSS (ENSMUST00000101395.2)	protein_coding-promoter-TSS (ENSMUST00000101395.2)	-285	ENSMUST00000101395.2	ENSMUSG00000000942	ENSMUST00000101395	NA	NA	Hoxa4	NA	NA	protein_coding	none
chr8	107150413	107150822	+	180	NA	promoter-TSS (ENSMUST00000034400.4)	protein_coding-promoter-TSS (ENSMUST00000034400.4)	-23	ENSMUST00000034400.4	ENSMUSG00000031924	ENSMUST00000034400	NA	NA	Cyb5b	NA	NA	protein_coding	none
chr3	125938796	125939158	+	180	NA	promoter-TSS (ENSMUST00000057944.11)	protein_coding-promoter-TSS (ENSMUST00000057944.11)	-358	ENSMUST00000057944.11	ENSMUSG00000032854	ENSMUST00000198610	NA	NA	Ugt8a	NA	NA	protein_coding	none
chr13	103774274	103774602	+	180	NA	exon (ENSMUST00000074616.6, exon 1 of 12)	protein_coding-exon (ENSMUST00000074616.6, exon 1 of 12)	170	ENSMUST00000074616.6	ENSMUSG00000032621	ENSMUST00000210489	NA	NA	Srek1	NA	NA	protein_coding	none
chr3	121953007	121953278	+	180	NA	promoter-TSS (ENSMUST00000037958.13)	protein_coding-promoter-TSS (ENSMUST00000037958.13)	-87	ENSMUST00000037958.13	ENSMUSG00000039831	ENSMUST00000037958	NA	NA	Arhgap29	NA	NA	protein_coding	none
chr16	44347261	44347928	+	180	NA	intron (ENSMUST00000050897.6, intron 1 of 17)	protein_coding-intron (ENSMUST00000050897.6, intron 1 of 17)	473	ENSMUST00000050897.6	ENSMUSG00000043065	ENSMUST00000050897	NA	NA	Spice1	NA	NA	protein_coding	none
chr2	6322292	6322649	+	180	NA	promoter-TSS (ENSMUST00000114937.7)	protein_coding-promoter-TSS (ENSMUST00000114937.7)	-197	ENSMUST00000114937.7	ENSMUSG00000039046	ENSMUST00000114937	NA	NA	Usp6nl	NA	NA	protein_coding	none
chr1	131138220	131138575	+	178	NA	promoter-TSS (ENSMUST00000016670.8)	protein_coding-promoter-TSS (ENSMUST00000016670.8)	-57	ENSMUST00000016670.8	ENSMUSG00000016526	ENSMUST00000016670	NA	NA	Dyrk3	NA	NA	protein_coding	none
chr19	34879012	34879286	+	178	NA	exon (ENSMUST00000036584.11, exon 1 of 7)	protein_coding-exon (ENSMUST00000036584.11, exon 1 of 7)	306	ENSMUST00000036584.11	ENSMUSG00000033610	ENSMUST00000112460	NA	NA	Pank1	NA	NA	protein_coding	none
chr11	77893564	77893848	+	178	NA	exon (ENSMUST00000017597.4, exon 1 of 8)	protein_coding-exon (ENSMUST00000017597.4, exon 1 of 8)	390	ENSMUST00000017597.4	ENSMUSG00000017453	ENSMUST00000017597	NA	NA	Pipox	NA	NA	protein_coding	none
chr10	123264813	123265074	+	178	NA	exon (ENSMUST00000050756.7, exon 1 of 6)	protein_coding-exon (ENSMUST00000050756.7, exon 1 of 6)	867	ENSMUST00000050756.7	ENSMUSG00000044071	ENSMUST00000050756	NA	NA	Fam19a2	NA	NA	protein_coding	none
chr19	4000492	4000784	+	178	NA	promoter-TSS (ENSMUST00000025802.9)	protein_coding-promoter-TSS (ENSMUST00000025802.9)	7	ENSMUST00000122924.1	ENSMUSG00000110949	ENSMUST00000122924	NA	NA	Nudt8	NA	NA	protein_coding	none
chr8	78508519	78508988	+	178	NA	promoter-TSS (ENSMUST00000034111.9)	protein_coding-promoter-TSS (ENSMUST00000034111.9)	126	ENSMUST00000211719.1	ENSMUSG00000037070	ENSMUST00000211719	NA	NA	Rbmxl1	NA	NA	protein_coding	none
chr9	119052583	119052851	+	178	NA	promoter-TSS (ENSMUST00000051386.12)	protein_coding-promoter-TSS (ENSMUST00000051386.12)	-61	ENSMUST00000051386.12	ENSMUSG00000038775	ENSMUST00000074734	NA	NA	Vill	NA	NA	protein_coding	none
chr4	154171214	154171458	+	178	NA	intron (ENSMUST00000030897.14, intron 1 of 36)	protein_coding-intron (ENSMUST00000030897.14, intron 1 of 36)	606	ENSMUST00000030897.14	ENSMUSG00000057751	ENSMUST00000030897	NA	NA	Megf6	NA	NA	protein_coding	none
chr12	8921567	8922054	+	178	NA	exon (ENSMUST00000020909.3, exon 1 of 7)	protein_coding-exon (ENSMUST00000020909.3, exon 1 of 7)	146	ENSMUST00000020909.3	ENSMUSG00000020585	ENSMUST00000020909	NA	NA	Laptm4a	NA	NA	protein_coding	none
chr18	46211747	46212047	+	178	NA	intron (ENSMUST00000037011.4, intron 1 of 9)	protein_coding-intron (ENSMUST00000037011.4, intron 1 of 9)	710	ENSMUST00000037011.4	ENSMUSG00000033949	ENSMUST00000167364	NA	NA	Trim36	NA	NA	protein_coding	none
chr10	85928393	85928919	+	178	NA	exon (ENSMUST00000170396.2, exon 1 of 1)	protein_coding-exon (ENSMUST00000170396.2, exon 1 of 1)	975	ENSMUST00000170396.2	ENSMUSG00000085111	ENSMUST00000170396	NA	NA	Ascl4	NA	NA	protein_coding	none
chr2	180582625	180582843	+	177	NA	promoter-TSS (ENSMUST00000029085.8)	protein_coding-promoter-TSS (ENSMUST00000029085.8)	22	ENSMUST00000029085.8	ENSMUSG00000027569	ENSMUST00000169630	NA	NA	Mrgbp	NA	NA	protein_coding	none
chr9	26999444	26999711	+	177	NA	promoter-TSS (ENSMUST00000039161.9)	protein_coding-promoter-TSS (ENSMUST00000039161.9)	-11	ENSMUST00000120367.7	ENSMUSG00000031969	ENSMUST00000060513	NA	NA	Acad8	NA	NA	protein_coding	none
chr19	33761379	33761841	+	177	NA	exon (ENSMUST00000025694.6, exon 1 of 11)	protein_coding-exon (ENSMUST00000025694.6, exon 1 of 11)	341	ENSMUST00000025694.6	ENSMUSG00000024766	ENSMUST00000112508	NA	NA	Lipo3	NA	NA	protein_coding	none
chr8	73352021	73352332	+	177	NA	intron (ENSMUST00000212459.1, intron 1 of 15)	protein_coding-intron (ENSMUST00000004497.10, intron 1 of 14)	380	ENSMUST00000004497.10	ENSMUSG00000004383	ENSMUST00000119826	NA	NA	Large1	NA	NA	protein_coding	none
chr2	132816012	132816330	+	176	NA	promoter-TSS (ENSMUST00000028831.14)	protein_coding-promoter-TSS (ENSMUST00000028831.14)	30	ENSMUST00000028831.14	ENSMUSG00000027353	ENSMUST00000066559	NA	NA	Mcm8	NA	NA	protein_coding	none
chr16	62786544	62786916	+	176	NA	promoter-TSS (ENSMUST00000063089.11)	protein_coding-promoter-TSS (ENSMUST00000063089.11)	47	ENSMUST00000063089.11	ENSMUSG00000050312	ENSMUST00000063089	NA	NA	Nsun3	NA	NA	protein_coding	none
chr11	69326433	69326730	+	176	NA	TTS (ENSMUST00000060956.12)	protein_coding-TTS (ENSMUST00000060956.12)	323	ENSMUST00000018614.2	ENSMUSG00000018470	ENSMUST00000018614	NA	NA	Kcnab3	NA	NA	protein_coding	none
chr2	21367671	21367982	+	176	NA	exon (ENSMUST00000055946.7, exon 1 of 11)	protein_coding-exon (ENSMUST00000055946.7, exon 1 of 11)	284	ENSMUST00000055946.7	ENSMUSG00000045967	ENSMUST00000055946	NA	NA	Gpr158	NA	NA	protein_coding	none
chr19	8774644	8774902	+	176	NA	promoter-TSS (ENSMUST00000010249.5)	protein_coding-promoter-TSS (ENSMUST00000010249.5)	-306	ENSMUST00000010249.5	ENSMUSG00000003680	ENSMUST00000176496	NA	NA	Taf6l	NA	NA	protein_coding	none
chr16	91646914	91647281	+	176	NA	promoter-TSS (ENSMUST00000023684.13)	protein_coding-promoter-TSS (ENSMUST00000023684.13)	-145	ENSMUST00000023684.13	ENSMUSG00000022962	ENSMUST00000120450	NA	NA	Gart	NA	NA	protein_coding	none
chr13	21810327	21810860	+	176	NA	promoter-TSS (ENSMUST00000078156.5)	protein_coding-promoter-TSS (ENSMUST00000078156.5)	128	ENSMUST00000091745.5	ENSMUSG00000094248	ENSMUST00000091745	NA	NA	Hist1h2ao	NA	NA	protein_coding	none
chr4	12089665	12089959	+	176	NA	exon (ENSMUST00000108293.2, exon 1 of 29)	protein_coding-exon (ENSMUST00000108293.2, exon 1 of 29)	208	ENSMUST00000108293.2	ENSMUSG00000049488	ENSMUST00000108293	NA	NA	Tmem67	NA	NA	protein_coding	none
chr2	5844806	5845116	+	176	NA	promoter-TSS (ENSMUST00000026927.9)	protein_coding-promoter-TSS (ENSMUST00000026927.9)	-58	ENSMUST00000026927.9	ENSMUSG00000025817	ENSMUST00000179748	NA	NA	Nudt5	NA	NA	protein_coding	none
chr11	116694225	116694569	+	175	NA	intron (ENSMUST00000079545.5, intron 1 of 8)	protein_coding-intron (ENSMUST00000079545.5, intron 1 of 8)	471	ENSMUST00000079545.5	ENSMUSG00000057286	ENSMUST00000079545	NA	NA	St6galnac2	NA	NA	protein_coding	none
chr17	45686275	45686593	+	175	NA	promoter-TSS (ENSMUST00000113523.8)	protein_coding-promoter-TSS (ENSMUST00000113523.8)	112	ENSMUST00000024734.7	ENSMUSG00000023939	ENSMUST00000024734	NA	NA	Mrpl14	NA	NA	protein_coding	none
chr10	83543733	83544049	+	174	NA	promoter-TSS (ENSMUST00000038388.6)	protein_coding-promoter-TSS (ENSMUST00000038388.6)	-50	ENSMUST00000038388.6	ENSMUSG00000034560	ENSMUST00000038388	NA	NA	Washc4	NA	NA	protein_coding	none
chr1	17096920	17097320	+	174	NA	intron (ENSMUST00000038382.4, intron 1 of 4)	protein_coding-intron (ENSMUST00000038382.4, intron 1 of 4)	769	ENSMUST00000038382.4	ENSMUSG00000042686	ENSMUST00000038382	NA	NA	Jph1	NA	NA	protein_coding	none
chr16	20611424	20611853	+	173	NA	promoter-TSS (ENSMUST00000045918.14)	protein_coding-promoter-TSS (ENSMUST00000045918.14)	28	ENSMUST00000120394.7	ENSMUSG00000022842	ENSMUST00000119224	NA	NA	Ece2	NA	NA	protein_coding	none
chr8	71610950	71611209	+	173	NA	promoter-TSS (ENSMUST00000047903.9)	protein_coding-promoter-TSS (ENSMUST00000047903.9)	81	ENSMUST00000047903.9	ENSMUSG00000034807	ENSMUST00000047903	NA	NA	Colgalt1	NA	NA	protein_coding	none
chr14	70159707	70159978	+	173	NA	promoter-TSS (ENSMUST00000058240.13)	protein_coding-promoter-TSS (ENSMUST00000058240.13)	-340	ENSMUST00000058240.13	ENSMUSG00000044551	ENSMUST00000153871	NA	NA	9930012K11Rik	NA	NA	protein_coding	none
chr12	108333795	108334285	+	173	NA	promoter-TSS (ENSMUST00000021684.5)	protein_coding-promoter-TSS (ENSMUST00000021684.5)	-341	ENSMUST00000021684.5	ENSMUSG00000021259	ENSMUST00000021684	NA	NA	Cyp46a1	NA	NA	protein_coding	none
chr7	62464192	62464465	+	173	NA	exon (ENSMUST00000094339.2, exon 1 of 1)	protein_coding-exon (ENSMUST00000094339.2, exon 1 of 1)	182	ENSMUST00000094339.2	ENSMUSG00000070526	ENSMUST00000094339	NA	NA	Peg12	NA	NA	protein_coding	none
chr15	75909010	75909639	+	173	NA	promoter-TSS (ENSMUST00000089680.9)	protein_coding-promoter-TSS (ENSMUST00000089680.9)	-5	ENSMUST00000089680.9	ENSMUSG00000055762	ENSMUST00000089681	NA	NA	Eef1d	NA	NA	protein_coding	none
chr11	28339821	28340080	+	173	NA	promoter-TSS (ENSMUST00000042595.6)	protein_coding-promoter-TSS (ENSMUST00000042595.6)	-83	ENSMUST00000042595.6	ENSMUSG00000032889	ENSMUST00000042595	NA	NA	Gm6685	NA	NA	protein_coding	none
chr10	4432203	4432511	+	173	NA	promoter-TSS (ENSMUST00000042251.10)	protein_coding-promoter-TSS (ENSMUST00000042251.10)	31	ENSMUST00000042251.10	ENSMUSG00000019763	ENSMUST00000042251	NA	NA	Rmnd1	NA	NA	protein_coding	none
chr13	56438135	56438562	+	173	NA	promoter-TSS (ENSMUST00000021971.5)	protein_coding-promoter-TSS (ENSMUST00000021971.5)	-7	ENSMUST00000021971.5	ENSMUSG00000021509	ENSMUST00000021971	NA	NA	Slc25a48	NA	NA	protein_coding	none
chr2	30474069	30474783	+	173	NA	promoter-TSS (ENSMUST00000065134.3)	protein_coding-promoter-TSS (ENSMUST00000065134.3)	-207	ENSMUST00000065134.3	ENSMUSG00000089762	ENSMUST00000065134	NA	NA	Ier5l	NA	NA	protein_coding	none
chr5	113771487	113772096	+	172	NA	promoter-TSS (ENSMUST00000026937.11)	protein_coding-promoter-TSS (ENSMUST00000026937.11)	719	ENSMUST00000019118.7	ENSMUSG00000018974	ENSMUST00000019118	NA	NA	Sart3	NA	NA	protein_coding	none
chr6	35177377	35177732	+	172	NA	promoter-TSS (ENSMUST00000170234.1)	protein_coding-promoter-TSS (ENSMUST00000170234.1)	-75	ENSMUST00000170234.1	ENSMUSG00000038759	ENSMUST00000201374	NA	NA	Nup205	NA	NA	protein_coding	none
chr11	50377514	50377794	+	172	NA	promoter-TSS (ENSMUST00000069304.13)	protein_coding-promoter-TSS (ENSMUST00000069304.13)	-65	ENSMUST00000069304.13	ENSMUSG00000007850	ENSMUST00000069304	NA	NA	Hnrnph1	NA	NA	protein_coding	none
chr8	57511434	57511755	+	172	NA	promoter-TSS (ENSMUST00000067925.7)	protein_coding-promoter-TSS (ENSMUST00000067925.7)	-313	ENSMUST00000067925.7	ENSMUSG00000054717	ENSMUST00000067925	NA	NA	Hmgb2	NA	NA	protein_coding	none
chr17	57105509	57105862	+	172	NA	exon (ENSMUST00000039490.7, exon 1 of 3)	protein_coding-exon (ENSMUST00000039490.7, exon 1 of 3)	257	ENSMUST00000112915.2	ENSMUSG00000079414	ENSMUST00000112915	NA	NA	Gm11110	NA	NA	protein_coding	none
chr17	56162200	56162463	+	171	NA	promoter-TSS (ENSMUST00000077788.6)	protein_coding-promoter-TSS (ENSMUST00000077788.6)	-146	ENSMUST00000077788.6	ENSMUSG00000044469	ENSMUST00000077788	NA	NA	Tnfaip8l1	NA	NA	protein_coding	none
chr12	28649502	28649742	+	171	NA	promoter-TSS (ENSMUST00000020959.8)	protein_coding-promoter-TSS (ENSMUST00000020959.8)	20	ENSMUST00000020959.8	ENSMUSG00000020630	ENSMUST00000020959	NA	NA	Rnaseh1	NA	NA	protein_coding	none
chr7	99380905	99381531	+	171	NA	promoter-TSS (ENSMUST00000037528.9)	protein_coding-promoter-TSS (ENSMUST00000037528.9)	-196	ENSMUST00000037528.9	ENSMUSG00000035314	ENSMUST00000213887	NA	NA	Gdpd5	NA	NA	protein_coding	none
chr6	60828729	60829018	+	171	NA	exon (ENSMUST00000114268.4, exon 1 of 6)	protein_coding-exon (ENSMUST00000114268.4, exon 1 of 6)	131	ENSMUST00000114268.4	ENSMUSG00000025889	ENSMUST00000163779	NA	NA	Snca	NA	NA	protein_coding	none
chr19	10041393	10041676	+	170	NA	promoter-TSS (ENSMUST00000115995.2)	protein_coding-promoter-TSS (ENSMUST00000115995.2)	-14	ENSMUST00000115995.2	ENSMUSG00000024664	ENSMUST00000115995	NA	NA	Fads3	NA	NA	protein_coding	none
chrX	74373125	74373543	+	170	NA	promoter-TSS (ENSMUST00000037967.5)	protein_coding-promoter-TSS (ENSMUST00000037967.5)	15	ENSMUST00000037967.5	ENSMUSG00000032806	ENSMUST00000037967	NA	NA	Slc10a3	NA	NA	protein_coding	none
chr16	20672634	20672862	+	170	NA	promoter-TSS (ENSMUST00000044783.13)	protein_coding-promoter-TSS (ENSMUST00000044783.13)	-1	ENSMUST00000073840.11	ENSMUSG00000045983	ENSMUST00000115457	NA	NA	Eif4g1	NA	NA	protein_coding	none
chr12	116047590	116047986	+	170	NA	promoter-TSS (ENSMUST00000073551.5)	protein_coding-promoter-TSS (ENSMUST00000073551.5)	12	ENSMUST00000183125.1	ENSMUSG00000042063	ENSMUST00000073551	NA	NA	Zfp386	NA	NA	protein_coding	none
chr16	16560184	16560472	+	170	NA	promoter-TSS (ENSMUST00000161861.7)	protein_coding-promoter-TSS (ENSMUST00000161861.7)	-109	ENSMUST00000161861.7	ENSMUSG00000022788	ENSMUST00000162671	NA	NA	Fgd4	NA	NA	protein_coding	none
chr1	63729832	63730101	+	170	NA	promoter-TSS (ENSMUST00000027103.6)	protein_coding-promoter-TSS (ENSMUST00000027103.6)	352	ENSMUST00000114094.2	ENSMUSG00000025963	ENSMUST00000114094	NA	NA	Mdh1b	NA	NA	protein_coding	none
chr2	118745315	118745713	+	170	NA	promoter-TSS (ENSMUST00000149978.1)	protein_coding-promoter-TSS (ENSMUST00000149978.1)	-244	ENSMUST00000149978.1	ENSMUSG00000074918	ENSMUST00000149978	NA	NA	Inafm2	NA	NA	protein_coding	none
chr4	110397535	110397805	+	170	NA	promoter-TSS (ENSMUST00000080744.12)	protein_coding-promoter-TSS (ENSMUST00000080744.12)	-28	ENSMUST00000106591.7	ENSMUSG00000061298	ENSMUST00000080744	NA	NA	Agbl4	NA	NA	protein_coding	none
chr16	46010106	46010681	+	170	NA	promoter-TSS (ENSMUST00000130481.1)	protein_coding-promoter-TSS (ENSMUST00000130481.1)	-175	ENSMUST00000130481.1	ENSMUSG00000087141	ENSMUST00000130481	NA	NA	Plcxd2	NA	NA	protein_coding	none
chr5	106696447	106696901	+	170	NA	promoter-TSS (ENSMUST00000045466.13)	protein_coding-promoter-TSS (ENSMUST00000045466.13)	-77	ENSMUST00000112695.3	ENSMUSG00000049606	ENSMUST00000112695	NA	NA	Zfp644	NA	NA	protein_coding	none
chr6	97806814	97807175	+	170	NA	promoter-TSS (ENSMUST00000043637.13)	protein_coding-promoter-TSS (ENSMUST00000043637.13)	-58	ENSMUST00000203884.2	ENSMUSG00000035158	ENSMUST00000043637	NA	NA	Mitf	NA	NA	protein_coding	none
chr2	119547367	119547863	+	170	NA	promoter-TSS (ENSMUST00000014221.12)	protein_coding-promoter-TSS (ENSMUST00000014221.12)	12	ENSMUST00000060009.8	ENSMUSG00000048647	ENSMUST00000060009	NA	NA	Exd1	NA	NA	protein_coding	none
chr12	75818271	75818534	+	170	NA	promoter-TSS (ENSMUST00000044217.15)	protein_coding-promoter-TSS (ENSMUST00000044217.15)	84	ENSMUST00000044217.15	ENSMUSG00000063450	ENSMUST00000143031	NA	NA	Syne2	NA	NA	protein_coding	none
chr8	88696559	88697020	+	170	NA	promoter-TSS (ENSMUST00000043526.14)	protein_coding-promoter-TSS (ENSMUST00000043526.14)	-239	ENSMUST00000043526.14	ENSMUSG00000036712	ENSMUST00000098519	NA	NA	Cyld	NA	NA	protein_coding	none
chr15	91199325	91199615	+	170	NA	promoter-TSS (ENSMUST00000190436.6)	protein_coding-promoter-TSS (ENSMUST00000190436.6)	-24	ENSMUST00000190436.6	ENSMUSG00000078932	ENSMUST00000190436	NA	NA	CN725425	NA	NA	protein_coding	none
chr10	12868987	12869264	+	170	NA	exon (ENSMUST00000218635.1, exon 1 of 75)	protein_coding-exon (ENSMUST00000218635.1, exon 1 of 75)	240	ENSMUST00000218635.1	ENSMUSG00000019820	ENSMUST00000217994	NA	NA	Utrn	NA	NA	protein_coding	none
chr15	44787744	44788218	+	170	NA	promoter-TSS (ENSMUST00000090057.4)	protein_coding-promoter-TSS (ENSMUST00000090057.4)	82	ENSMUST00000110269.7	ENSMUSG00000022340	ENSMUST00000110269	NA	NA	Sybu	NA	NA	protein_coding	none
chr9	44344055	44344336	+	170	NA	promoter-TSS (ENSMUST00000077353.14)	protein_coding-promoter-TSS (ENSMUST00000077353.14)	33	ENSMUST00000077353.14	ENSMUSG00000032126	ENSMUST00000077353	NA	NA	Hmbs	NA	NA	protein_coding	none
chr13	118714200	118714420	+	170	NA	promoter-TSS (ENSMUST00000022246.8)	protein_coding-promoter-TSS (ENSMUST00000022246.8)	-389	ENSMUST00000022246.8	ENSMUSG00000021732	ENSMUST00000022246	NA	NA	Fgf10	NA	NA	protein_coding	none
chr15	100729342	100729674	+	168	NA	promoter-TSS (ENSMUST00000052069.11)	protein_coding-promoter-TSS (ENSMUST00000052069.11)	-132	ENSMUST00000159715.7	ENSMUSG00000037280	ENSMUST00000161514	NA	NA	Galnt6	NA	NA	protein_coding	none
chr6	57535596	57535855	+	168	NA	promoter-TSS (ENSMUST00000042766.5)	protein_coding-promoter-TSS (ENSMUST00000042766.5)	-299	ENSMUST00000042766.5	ENSMUSG00000037826	ENSMUST00000042766	NA	NA	Ppm1k	NA	NA	protein_coding	none
chr7	121865226	121865482	+	168	NA	intron (ENSMUST00000033161.6, intron 1 of 12)	protein_coding-intron (ENSMUST00000033161.6, intron 1 of 12)	316	ENSMUST00000033161.6	ENSMUSG00000030873	ENSMUST00000033161	NA	NA	Scnn1b	NA	NA	protein_coding	none
chr4	116807543	116807894	+	168	NA	promoter-TSS (ENSMUST00000030451.9)	protein_coding-promoter-TSS (ENSMUST00000030451.9)	-5	ENSMUST00000102699.7	ENSMUSG00000028687	ENSMUST00000102699	NA	NA	Mutyh	NA	NA	protein_coding	none
chr1	181841734	181842124	+	167	NA	intron (ENSMUST00000005003.11, intron 1 of 13)	protein_coding-intron (ENSMUST00000005003.11, intron 1 of 13)	450	ENSMUST00000005003.11	ENSMUSG00000004880	ENSMUST00000005003	NA	NA	Lbr	NA	NA	protein_coding	none
chr1	131527513	131527780	+	167	NA	promoter-TSS (ENSMUST00000068613.4)	protein_coding-promoter-TSS (ENSMUST00000068613.4)	-257	ENSMUST00000068613.4	ENSMUSG00000055184	ENSMUST00000068613	NA	NA	Fam72a	NA	NA	protein_coding	none
chr7	143068988	143069396	+	166	NA	promoter-TSS (ENSMUST00000060433.9)	protein_coding-promoter-TSS (ENSMUST00000060433.9)	-57	ENSMUST00000060433.9	ENSMUSG00000045752	ENSMUST00000105920	NA	NA	Tssc4	NA	NA	protein_coding	none
chr2	92459034	92459294	+	166	NA	exon (ENSMUST00000067631.6, exon 1 of 2)	protein_coding-exon (ENSMUST00000067631.6, exon 1 of 2)	630	ENSMUST00000067631.6	ENSMUSG00000049922	ENSMUST00000067631	NA	NA	Slc35c1	NA	NA	protein_coding	none
chr15	102625462	102626055	+	166	NA	promoter-TSS (ENSMUST00000108828.8)	protein_coding-promoter-TSS (ENSMUST00000108828.8)	-305	ENSMUST00000108828.8	ENSMUSG00000099083	ENSMUST00000169033	NA	NA	Atf7	NA	NA	protein_coding	none
chr10	40683482	40683782	+	166	NA	exon (ENSMUST00000058747.3, exon 1 of 5)	protein_coding-exon (ENSMUST00000058747.3, exon 1 of 5)	350	ENSMUST00000058747.3	ENSMUSG00000045555	ENSMUST00000058747	NA	NA	Mettl24	NA	NA	protein_coding	none
chr8	119344100	119344379	+	166	NA	promoter-TSS (ENSMUST00000034300.7)	protein_coding-promoter-TSS (ENSMUST00000034300.7)	-249	ENSMUST00000034300.7	ENSMUSG00000031839	ENSMUST00000034300	NA	NA	Hsbp1	NA	NA	protein_coding	none
chr6	52217425	52217769	+	165	NA	promoter-TSS (ENSMUST00000048715.8)	protein_coding-promoter-TSS (ENSMUST00000048715.8)	-92	ENSMUST00000048715.8	ENSMUSG00000038236	ENSMUST00000140316	NA	NA	Hoxa7	NA	NA	protein_coding	none
chr10	39133910	39134220	+	165	NA	promoter-TSS (ENSMUST00000019991.7)	protein_coding-promoter-TSS (ENSMUST00000019991.7)	42	ENSMUST00000019991.7	ENSMUSG00000019845	ENSMUST00000019991	NA	NA	Tube1	NA	NA	protein_coding	none
chr10	128411250	128411577	+	165	NA	promoter-TSS (ENSMUST00000096386.12)	protein_coding-promoter-TSS (ENSMUST00000096386.12)	-244	ENSMUST00000171342.2	ENSMUSG00000025373	ENSMUST00000096386	NA	NA	Rnf41	NA	NA	protein_coding	none
chr13	73467098	73467364	+	165	NA	promoter-TSS (ENSMUST00000022099.14)	protein_coding-promoter-TSS (ENSMUST00000022099.14)	34	ENSMUST00000022099.14	ENSMUSG00000021608	ENSMUST00000022099	NA	NA	Lpcat1	NA	NA	protein_coding	none
chr19	6084917	6085229	+	165	NA	promoter-TSS (ENSMUST00000025704.2)	protein_coding-promoter-TSS (ENSMUST00000025704.2)	90	ENSMUST00000025704.2	ENSMUSG00000024791	ENSMUST00000025704	NA	NA	Cdca5	NA	NA	protein_coding	none
chr3	152165714	152166051	+	164	NA	exon (ENSMUST00000046614.9, exon 1 of 6)	protein_coding-exon (ENSMUST00000046614.9, exon 1 of 6)	348	ENSMUST00000046614.9	ENSMUSG00000039131	ENSMUST00000046614	NA	NA	Gipc2	NA	NA	protein_coding	none
chr13	3537519	3537905	+	164	NA	promoter-TSS (ENSMUST00000059515.7)	protein_coding-promoter-TSS (ENSMUST00000059515.7)	-351	ENSMUST00000223396.1	ENSMUSG00000021218	ENSMUST00000059515	NA	NA	Gdi2	NA	NA	protein_coding	none
chr7	13024206	13024518	+	164	NA	exon (ENSMUST00000005705.7, exon 1 of 17)	protein_coding-exon (ENSMUST00000005705.7, exon 1 of 17)	210	ENSMUST00000005705.7	ENSMUSG00000005566	ENSMUST00000005705	NA	NA	Trim28	NA	NA	protein_coding	none
chr2	168956021	168956333	+	164	NA	promoter-TSS (ENSMUST00000087971.10)	protein_coding-promoter-TSS (ENSMUST00000087971.10)	-590	ENSMUST00000109162.8	ENSMUSG00000027551	ENSMUST00000109162	NA	NA	Zfp64	NA	NA	protein_coding	none
chr9	120571290	120571571	+	164	NA	promoter-TSS (ENSMUST00000165532.2)	protein_coding-promoter-TSS (ENSMUST00000165532.2)	-14	ENSMUST00000165532.2	ENSMUSG00000025794	ENSMUST00000165532	NA	NA	Rpl14	NA	NA	protein_coding	none
chr13	65112370	65112654	+	163	NA	exon (ENSMUST00000054730.9, exon 2 of 13)	protein_coding-exon (ENSMUST00000054730.9, exon 2 of 13)	462	ENSMUST00000054730.9	ENSMUSG00000038212	ENSMUST00000054730	NA	NA	Mfsd14b	NA	NA	protein_coding	none
chr5	28071064	28071752	+	163	NA	promoter-TSS (ENSMUST00000059155.10)	protein_coding-promoter-TSS (ENSMUST00000059155.10)	45	ENSMUST00000059155.10	ENSMUSG00000045294	ENSMUST00000059155	NA	NA	Insig1	NA	NA	protein_coding	none
chr6	136804001	136804472	+	163	NA	promoter-TSS (ENSMUST00000204833.1)	TEC-promoter-TSS (ENSMUST00000204833.1)	179	ENSMUST00000179285.2	ENSMUSG00000096010	ENSMUST00000179285	NA	NA	Hist4h4	NA	NA	protein_coding	none
chr1	132190623	132190889	+	163	NA	promoter-TSS (ENSMUST00000112357.8)	protein_coding-promoter-TSS (ENSMUST00000112357.8)	-675	ENSMUST00000188169.6	ENSMUSG00000079330	ENSMUST00000191418	NA	NA	Lemd1	NA	NA	protein_coding	none
chr14	45219155	45219677	+	163	NA	promoter-TSS (ENSMUST00000022377.10)	protein_coding-promoter-TSS (ENSMUST00000022377.10)	9	ENSMUST00000139526.7	ENSMUSG00000021830	ENSMUST00000022377	NA	NA	Txndc16	NA	NA	protein_coding	none
chr6	127109313	127109790	+	163	NA	promoter-TSS (ENSMUST00000039913.8)	protein_coding-promoter-TSS (ENSMUST00000039913.8)	-1	ENSMUST00000039913.8	ENSMUSG00000038028	ENSMUST00000039913	NA	NA	Tigar	NA	NA	protein_coding	none
chr11	83472769	83473150	+	163	NA	promoter-TSS (ENSMUST00000021018.10)	protein_coding-promoter-TSS (ENSMUST00000021018.10)	-133	ENSMUST00000021018.10	ENSMUSG00000020680	ENSMUST00000021018	NA	NA	Taf15	NA	NA	protein_coding	none
chr12	105337163	105337589	+	163	NA	exon (ENSMUST00000180458.8, exon 2 of 3)	protein_coding-exon (ENSMUST00000180458.8, exon 2 of 3)	782	ENSMUST00000180458.8	ENSMUSG00000097929	ENSMUST00000180458	NA	NA	Tunar	NA	NA	protein_coding	none
chr14	68084175	68084610	+	162	NA	exon (ENSMUST00000022639.7, exon 1 of 4)	protein_coding-exon (ENSMUST00000022639.7, exon 1 of 4)	529	ENSMUST00000022639.7	ENSMUSG00000022055	ENSMUST00000022639	NA	NA	Nefl	NA	NA	protein_coding	none
chr15	59082280	59082591	+	162	NA	promoter-TSS (ENSMUST00000080371.6)	protein_coding-promoter-TSS (ENSMUST00000080371.6)	-409	ENSMUST00000080371.6	ENSMUSG00000022353	ENSMUST00000080371	NA	NA	Mtss1	NA	NA	protein_coding	none
chr10	18022813	18023144	+	162	NA	promoter-TSS (ENSMUST00000218994.1)	protein_coding-promoter-TSS (ENSMUST00000218994.1)	-100	ENSMUST00000218994.1	ENSMUSG00000078453	ENSMUST00000220110	NA	NA	Abracl	NA	NA	protein_coding	none
chr18	31609761	31610109	+	162	NA	promoter-TSS (ENSMUST00000060396.6)	protein_coding-promoter-TSS (ENSMUST00000060396.6)	-33	ENSMUST00000060396.6	ENSMUSG00000024259	ENSMUST00000060396	NA	NA	Slc25a46	NA	NA	protein_coding	none
chr2	131180150	131180387	+	162	NA	promoter-TSS (ENSMUST00000089510.4)	protein_coding-promoter-TSS (ENSMUST00000089510.4)	-201	ENSMUST00000089510.4	ENSMUSG00000068267	ENSMUST00000089510	NA	NA	Cenpb	NA	NA	protein_coding	none
chr3	96268589	96268882	+	162	NA	promoter-TSS (ENSMUST00000051089.3)	lincRNA-promoter-TSS (ENSMUST00000051089.3)	81	ENSMUST00000098843.2	ENSMUSG00000074403	ENSMUST00000098843	NA	NA	Hist2h3b	NA	NA	protein_coding	none
chr2	177925633	177926043	+	161	NA	promoter-TSS (ENSMUST00000081529.10)	protein_coding-promoter-TSS (ENSMUST00000081529.10)	-225	ENSMUST00000081529.10	ENSMUSG00000074529	ENSMUST00000081529	NA	NA	Zfp972	NA	NA	protein_coding	none
chr4	126429363	126429677	+	161	NA	promoter-TSS (ENSMUST00000069097.12)	protein_coding-promoter-TSS (ENSMUST00000069097.12)	36	ENSMUST00000069097.12	ENSMUSG00000028842	ENSMUST00000069097	NA	NA	Ago3	NA	NA	protein_coding	none
chr12	11436573	11436818	+	161	NA	promoter-TSS (ENSMUST00000072299.6)	protein_coding-promoter-TSS (ENSMUST00000072299.6)	-82	ENSMUST00000072299.6	ENSMUSG00000054459	ENSMUST00000072299	NA	NA	Vsnl1	NA	NA	protein_coding	none
chr5	66968396	66968688	+	160	NA	promoter-TSS (ENSMUST00000201848.1)	TEC-promoter-TSS (ENSMUST00000201848.1)	126	ENSMUST00000038188.13	ENSMUSG00000037736	ENSMUST00000101164	NA	NA	Limch1	NA	NA	protein_coding	none
chr4	134510936	134511263	+	160	NA	promoter-TSS (ENSMUST00000105866.2)	protein_coding-promoter-TSS (ENSMUST00000105866.2)	100	ENSMUST00000105866.2	ENSMUSG00000078521	ENSMUST00000105866	NA	NA	Aunip	NA	NA	protein_coding	none
chr1	43827473	43827721	+	160	NA	intron (ENSMUST00000126008.7, intron 1 of 14)	protein_coding-intron (ENSMUST00000126008.7, intron 1 of 14)	203	ENSMUST00000126008.7	ENSMUSG00000057363	ENSMUST00000126008	NA	NA	Uxs1	NA	NA	protein_coding	none
chr12	13248731	13249310	+	160	NA	intron (ENSMUST00000071103.9, intron 1 of 25)	protein_coding-intron (ENSMUST00000071103.9, intron 1 of 25)	193	ENSMUST00000071103.9	ENSMUSG00000037149	ENSMUST00000071103	NA	NA	Ddx1	NA	NA	protein_coding	none
chr4	88033260	88033550	+	160	NA	promoter-TSS (ENSMUST00000078090.11)	protein_coding-promoter-TSS (ENSMUST00000078090.11)	-41	ENSMUST00000078090.11	ENSMUSG00000028496	ENSMUST00000078090	NA	NA	Mllt3	NA	NA	protein_coding	none
chr19	42129172	42129470	+	160	NA	promoter-TSS (ENSMUST00000018965.3)	protein_coding-promoter-TSS (ENSMUST00000018965.3)	-262	ENSMUST00000018965.3	ENSMUSG00000018821	ENSMUST00000018965	NA	NA	Avpi1	NA	NA	protein_coding	none
chr13	86046644	86046940	+	160	NA	promoter-TSS (ENSMUST00000078764.8)	protein_coding-promoter-TSS (ENSMUST00000078764.8)	112	ENSMUST00000131011.1	ENSMUSG00000017778	ENSMUST00000078764	NA	NA	Cox7c	NA	NA	protein_coding	none
chr9	32695722	32696006	+	160	NA	promoter-TSS (ENSMUST00000034534.12)	protein_coding-promoter-TSS (ENSMUST00000034534.12)	-158	ENSMUST00000034534.12	ENSMUSG00000032035	ENSMUST00000050797	NA	NA	Ets1	NA	NA	protein_coding	none
chr14	4726784	4727169	+	160	NA	intron (ENSMUST00000165619.7, intron 1 of 6)	protein_coding-intron (ENSMUST00000165619.7, intron 1 of 6)	201	ENSMUST00000165619.7	ENSMUSG00000094628	ENSMUST00000165619	NA	NA	Gm3252	NA	NA	protein_coding	none
chr18	56707341	56707636	+	160	NA	promoter-TSS (ENSMUST00000025486.8)	protein_coding-promoter-TSS (ENSMUST00000025486.8)	-325	ENSMUST00000025486.8	ENSMUSG00000024590	ENSMUST00000025486	NA	NA	Lmnb1	NA	NA	protein_coding	none
chrX	110814249	110814507	+	160	NA	promoter-TSS (ENSMUST00000078229.4)	protein_coding-promoter-TSS (ENSMUST00000078229.4)	98	ENSMUST00000078229.4	ENSMUSG00000056854	ENSMUST00000078229	NA	NA	Pou3f4	NA	NA	protein_coding	none
chrX	73921907	73922185	+	160	NA	promoter-TSS (ENSMUST00000033763.14)	protein_coding-promoter-TSS (ENSMUST00000033763.14)	-102	ENSMUST00000033763.14	ENSMUSG00000031388	ENSMUST00000114391	NA	NA	Naa10	NA	NA	protein_coding	none
chr14	61439952	61440209	+	160	NA	promoter-TSS (ENSMUST00000022496.8)	protein_coding-promoter-TSS (ENSMUST00000022496.8)	-206	ENSMUST00000022496.8	ENSMUSG00000021929	ENSMUST00000022496	NA	NA	Kpna3	NA	NA	protein_coding	none
chr10	118869921	118870322	+	160	NA	promoter-TSS (ENSMUST00000004281.9)	protein_coding-promoter-TSS (ENSMUST00000004281.9)	-972	ENSMUST00000004281.9	ENSMUSG00000028630	ENSMUST00000004281	NA	NA	Dyrk2	NA	NA	protein_coding	none
chr1	191396995	191397585	+	160	NA	promoter-TSS (ENSMUST00000067976.8)	protein_coding-promoter-TSS (ENSMUST00000067976.8)	-249	ENSMUST00000067976.8	ENSMUSG00000026626	ENSMUST00000067976	NA	NA	Ppp2r5a	NA	NA	protein_coding	none
chr19	3575566	3575958	+	160	NA	promoter-TSS (ENSMUST00000025846.15)	protein_coding-promoter-TSS (ENSMUST00000025846.15)	-13	ENSMUST00000113997.8	ENSMUSG00000024908	ENSMUST00000113997	NA	NA	Ppp6r3	NA	NA	protein_coding	none
chr16	58408205	58408566	+	160	NA	promoter-TSS (ENSMUST00000046663.7)	protein_coding-promoter-TSS (ENSMUST00000046663.7)	-58	ENSMUST00000046663.7	ENSMUSG00000035107	ENSMUST00000046663	NA	NA	Dcbld2	NA	NA	protein_coding	none
chr5	138997977	138998231	+	160	NA	promoter-TSS (ENSMUST00000110896.1)	protein_coding-promoter-TSS (ENSMUST00000110896.1)	-734	ENSMUST00000110896.1	ENSMUSG00000025856	ENSMUST00000110897	NA	NA	Pdgfa	NA	NA	protein_coding	none
chr4	76450112	76450436	+	160	NA	promoter-TSS (ENSMUST00000107289.8)	protein_coding-promoter-TSS (ENSMUST00000107289.8)	-294	ENSMUST00000107289.8	ENSMUSG00000028399	ENSMUST00000174831	NA	NA	Ptprd	NA	NA	protein_coding	none
chr16	49855179	49855610	+	160	NA	promoter-TSS (ENSMUST00000084838.12)	protein_coding-promoter-TSS (ENSMUST00000084838.12)	-224	ENSMUST00000084838.12	ENSMUSG00000055447	ENSMUST00000084838	NA	NA	Cd47	NA	NA	protein_coding	none
chr6	47813302	47814046	+	160	NA	promoter-TSS (ENSMUST00000077290.8)	protein_coding-promoter-TSS (ENSMUST00000077290.8)	-244	ENSMUST00000077290.8	ENSMUSG00000025823	ENSMUST00000077290	NA	NA	Pdia4	NA	NA	protein_coding	none
chr5	52565881	52566122	+	160	NA	exon (ENSMUST00000039750.6, exon 1 of 7)	protein_coding-exon (ENSMUST00000039750.6, exon 1 of 7)	302	ENSMUST00000199942.4	ENSMUSG00000039252	ENSMUST00000039750	NA	NA	Lgi2	NA	NA	protein_coding	none
chr13	34162882	34163210	+	160	NA	promoter-TSS (ENSMUST00000124996.7)	protein_coding-promoter-TSS (ENSMUST00000124996.7)	82	ENSMUST00000147632.2	ENSMUSG00000071451	ENSMUST00000147632	NA	NA	Psmg4	NA	NA	protein_coding	none
chr6	100670530	100671212	+	160	NA	intron (ENSMUST00000170667.7, intron 1 of 10)	protein_coding-intron (ENSMUST00000089245.6, intron 1 of 7)	268	ENSMUST00000089245.6	ENSMUSG00000035378	ENSMUST00000089245	NA	NA	Shq1	NA	NA	protein_coding	none
chr6	121472906	121473195	+	160	NA	exon (ENSMUST00000046373.7, exon 1 of 14)	protein_coding-exon (ENSMUST00000046373.7, exon 1 of 14)	628	ENSMUST00000151397.2	ENSMUSG00000040797	ENSMUST00000046373	NA	NA	Iqsec3	NA	NA	protein_coding	none
chr5	14025100	14025458	+	160	NA	promoter-TSS (ENSMUST00000073957.7)	protein_coding-promoter-TSS (ENSMUST00000073957.7)	3	ENSMUST00000073957.7	ENSMUSG00000063531	ENSMUST00000073957	NA	NA	Sema3e	NA	NA	protein_coding	none
chr5	8622618	8622836	+	160	NA	exon (ENSMUST00000047485.14, exon 1 of 10)	protein_coding-exon (ENSMUST00000047485.14, exon 1 of 10)	225	ENSMUST00000115378.1	ENSMUSG00000040570	ENSMUST00000115378	NA	NA	Rundc3b	NA	NA	protein_coding	none
chr19	55315542	55316146	+	160	NA	promoter-TSS (ENSMUST00000095950.2)	protein_coding-promoter-TSS (ENSMUST00000095950.2)	144	ENSMUST00000224291.1	ENSMUSG00000024982	ENSMUST00000224897	NA	NA	Zdhhc6	NA	NA	protein_coding	none
chr10	59221487	59221982	+	160	NA	promoter-TSS (ENSMUST00000182161.1)	protein_coding-promoter-TSS (ENSMUST00000182161.1)	113	ENSMUST00000220156.1	ENSMUSG00000019917	ENSMUST00000220156	NA	NA	Sept10	NA	NA	protein_coding	none
chr13	21717485	21717839	+	160	NA	promoter-TSS (ENSMUST00000188775.1)	protein_coding-promoter-TSS (ENSMUST00000188775.1)	3	ENSMUST00000188775.1	ENSMUSG00000101355	ENSMUST00000188775	NA	NA	Hist1h3h	NA	NA	protein_coding	none
chr9	57836907	57837164	+	160	NA	promoter-TSS (ENSMUST00000098686.3)	protein_coding-promoter-TSS (ENSMUST00000098686.3)	-242	ENSMUST00000098686.3	ENSMUSG00000004661	ENSMUST00000098686	NA	NA	Arid3b	NA	NA	protein_coding	none
chr5	53998160	53998449	+	160	NA	promoter-TSS (ENSMUST00000117661.8)	protein_coding-promoter-TSS (ENSMUST00000117661.8)	-195	ENSMUST00000117661.8	ENSMUSG00000039156	ENSMUST00000117661	NA	NA	Stim2	NA	NA	protein_coding	none
chr3	108146195	108146502	+	159	NA	promoter-TSS (ENSMUST00000000001.4)	protein_coding-promoter-TSS (ENSMUST00000000001.4)	-202	ENSMUST00000000001.4	ENSMUSG00000000001	ENSMUST00000000001	NA	NA	Gnai3	NA	NA	protein_coding	none
chr15	99772431	99772730	+	159	NA	promoter-TSS (ENSMUST00000023762.12)	protein_coding-promoter-TSS (ENSMUST00000023762.12)	21	ENSMUST00000023762.12	ENSMUSG00000023021	ENSMUST00000023762	NA	NA	Cers5	NA	NA	protein_coding	none
chr5	74194995	74195441	+	159	NA	promoter-TSS (ENSMUST00000051937.8)	protein_coding-promoter-TSS (ENSMUST00000051937.8)	-68	ENSMUST00000051937.8	ENSMUSG00000049907	ENSMUST00000051937	NA	NA	Rasl11b	NA	NA	protein_coding	none
chr3	158561983	158562304	+	159	NA	promoter-TSS (ENSMUST00000106044.5)	protein_coding-promoter-TSS (ENSMUST00000106044.5)	-9	ENSMUST00000199890.4	ENSMUSG00000028176	ENSMUST00000200137	NA	NA	Lrrc7	NA	NA	protein_coding	none
chr13	67194519	67194883	+	159	NA	intron (ENSMUST00000117110.1, intron 1 of 2)	protein_coding-intron (ENSMUST00000117110.1, intron 1 of 2)	166	ENSMUST00000117110.1	ENSMUSG00000051037	ENSMUST00000117110	NA	NA	Zfp455	NA	NA	protein_coding	none
chrX	167381659	167381937	+	159	NA	intron (ENSMUST00000026839.4, intron 1 of 6)	protein_coding-intron (ENSMUST00000026839.4, intron 1 of 6)	951	ENSMUST00000026839.4	ENSMUSG00000025742	ENSMUST00000026839	NA	NA	Prps2	NA	NA	protein_coding	none
chr14	18239071	18239711	+	159	NA	promoter-TSS (ENSMUST00000090543.5)	protein_coding-promoter-TSS (ENSMUST00000090543.5)	-264	ENSMUST00000090543.5	ENSMUSG00000021775	ENSMUST00000090543	NA	NA	Nr1d2	NA	NA	protein_coding	none
chr15	34306898	34307201	+	159	NA	intron (ENSMUST00000163455.8, intron 1 of 18)	protein_coding-intron (ENSMUST00000022947.5, intron 1 of 18)	368	ENSMUST00000022947.5	ENSMUSG00000022324	ENSMUST00000163455	NA	NA	Matn2	NA	NA	protein_coding	none
chr9	87255185	87255684	+	159	NA	exon (ENSMUST00000093802.5, exon 1 of 27)	protein_coding-exon (ENSMUST00000093802.5, exon 1 of 27)	102	ENSMUST00000093802.5	ENSMUSG00000056919	ENSMUST00000093802	NA	NA	Cep162	NA	NA	protein_coding	none
chr17	35121941	35122244	+	159	NA	promoter-TSS (ENSMUST00000025246.12)	protein_coding-promoter-TSS (ENSMUST00000025246.12)	609	ENSMUST00000165306.2	ENSMUSG00000092417	ENSMUST00000165306	NA	NA	Gpank1	NA	NA	protein_coding	none
chr7	141060735	141061038	+	159	NA	promoter-TSS (ENSMUST00000048002.6)	protein_coding-promoter-TSS (ENSMUST00000048002.6)	-218	ENSMUST00000048002.6	ENSMUSG00000055629	ENSMUST00000048002	NA	NA	B4galnt4	NA	NA	protein_coding	none
chr9	78447943	78448250	+	159	NA	promoter-TSS (ENSMUST00000034896.12)	protein_coding-promoter-TSS (ENSMUST00000034896.12)	-112	ENSMUST00000034896.12	ENSMUSG00000032342	ENSMUST00000034896	NA	NA	Mto1	NA	NA	protein_coding	none
chr8	71676479	71676712	+	158	NA	promoter-TSS (ENSMUST00000110012.1)	protein_coding-promoter-TSS (ENSMUST00000110012.1)	299	ENSMUST00000110013.9	ENSMUSG00000031805	ENSMUST00000110012	NA	NA	Jak3	NA	NA	protein_coding	none
chr3	94953905	94954209	+	158	NA	promoter-TSS (ENSMUST00000029772.2)	protein_coding-promoter-TSS (ENSMUST00000029772.2)	-18	ENSMUST00000107260.8	ENSMUSG00000005774	ENSMUST00000107255	NA	NA	Rfx5	NA	NA	protein_coding	none
chr8	120588942	120589200	+	157	NA	promoter-TSS (ENSMUST00000181414.1)	bidirectional_promoter_lncRNA-promoter-TSS (ENSMUST00000181414.1)	233	ENSMUST00000034278.5	ENSMUSG00000031821	ENSMUST00000034278	NA	NA	Gins2	NA	NA	protein_coding	none
chr18	14706028	14706332	+	157	NA	promoter-TSS (ENSMUST00000040860.1)	protein_coding-promoter-TSS (ENSMUST00000040860.1)	29	ENSMUST00000040860.1	ENSMUSG00000036743	ENSMUST00000040860	NA	NA	Psma8	NA	NA	protein_coding	none
chr3	97610118	97610366	+	157	NA	promoter-TSS (ENSMUST00000029730.4)	protein_coding-promoter-TSS (ENSMUST00000029730.4)	-39	ENSMUST00000029730.4	ENSMUSG00000028089	ENSMUST00000029730	NA	NA	Chd1l	NA	NA	protein_coding	none
chr15	79690317	79690763	+	157	NA	promoter-TSS (ENSMUST00000046463.8)	protein_coding-promoter-TSS (ENSMUST00000046463.8)	-355	ENSMUST00000046463.8	ENSMUSG00000042535	ENSMUST00000046463	NA	NA	Gtpbp1	NA	NA	protein_coding	none
chr2	178413432	178413997	+	157	NA	promoter-TSS (ENSMUST00000094251.10)	protein_coding-promoter-TSS (ENSMUST00000094251.10)	758	ENSMUST00000058678.4	ENSMUSG00000049999	ENSMUST00000058678	NA	NA	Ppp1r3d	NA	NA	protein_coding	none
chr11	54866857	54867066	+	157	NA	intron (ENSMUST00000117710.1, intron 1 of 1)	protein_coding-intron (ENSMUST00000020504.5, intron 1 of 2)	480	ENSMUST00000117710.1	ENSMUSG00000020267	ENSMUST00000117710	NA	NA	Hint1	NA	NA	protein_coding	none
chr1	120120800	120121282	+	157	NA	promoter-TSS (ENSMUST00000027634.12)	protein_coding-promoter-TSS (ENSMUST00000027634.12)	37	ENSMUST00000027634.12	ENSMUSG00000026385	ENSMUST00000151708	NA	NA	Dbi	NA	NA	protein_coding	none
chr17	34122202	34122487	+	157	NA	promoter-TSS (ENSMUST00000025193.12)	protein_coding-promoter-TSS (ENSMUST00000025193.12)	-27	ENSMUST00000025193.12	ENSMUSG00000024335	ENSMUST00000095347	NA	NA	Brd2	NA	NA	protein_coding	none
chr15	12824529	12824953	+	157	NA	promoter-TSS (ENSMUST00000057256.3)	protein_coding-promoter-TSS (ENSMUST00000057256.3)	-74	ENSMUST00000169061.7	ENSMUSG00000022191	ENSMUST00000169061	NA	NA	Drosha	NA	NA	protein_coding	none
chr11	120932601	120933030	+	157	NA	promoter-TSS (ENSMUST00000056781.4)	protein_coding-promoter-TSS (ENSMUST00000056781.4)	57	ENSMUST00000056781.4	ENSMUSG00000048445	ENSMUST00000056781	NA	NA	Ccdc57	NA	NA	protein_coding	none
chr11	69099225	69099503	+	157	NA	promoter-TSS (ENSMUST00000166748.7)	protein_coding-promoter-TSS (ENSMUST00000166748.7)	416	ENSMUST00000021271.13	ENSMUSG00000020893	ENSMUST00000021271	NA	NA	Per1	NA	NA	protein_coding	none
chr2	180256864	180257148	+	157	NA	promoter-TSS (ENSMUST00000059080.6)	protein_coding-promoter-TSS (ENSMUST00000059080.6)	-371	ENSMUST00000059080.6	ENSMUSG00000039001	ENSMUST00000059080	NA	NA	Rps21	NA	NA	protein_coding	none
chr1	161250929	161251163	+	157	NA	exon (ENSMUST00000051925.4, exon 1 of 6)	protein_coding-exon (ENSMUST00000051925.4, exon 1 of 6)	120	ENSMUST00000051925.4	ENSMUSG00000026701	ENSMUST00000051925	NA	NA	Prdx6	NA	NA	protein_coding	none
chr4	149701482	149701783	+	157	NA	promoter-TSS (ENSMUST00000122059.7)	protein_coding-promoter-TSS (ENSMUST00000122059.7)	-42	ENSMUST00000122059.7	ENSMUSG00000039936	ENSMUST00000105689	NA	NA	Pik3cd	NA	NA	protein_coding	none
chr10	94035275	94035541	+	157	NA	promoter-TSS (ENSMUST00000020208.4)	protein_coding-promoter-TSS (ENSMUST00000020208.4)	297	ENSMUST00000118077.7	ENSMUSG00000036099	ENSMUST00000047711	NA	NA	Vezt	NA	NA	protein_coding	none
chr2	150688320	150688582	+	157	NA	intron (ENSMUST00000046095.9, intron 1 of 4)	protein_coding-intron (ENSMUST00000046095.9, intron 1 of 4)	909	ENSMUST00000046095.9	ENSMUSG00000033080	ENSMUST00000046095	NA	NA	Vsx1	NA	NA	protein_coding	none
chr19	55253729	55254083	+	157	NA	exon (ENSMUST00000043150.5, exon 1 of 22)	protein_coding-exon (ENSMUST00000043150.5, exon 1 of 22)	537	ENSMUST00000043150.5	ENSMUSG00000024981	ENSMUST00000043150	NA	NA	Acsl5	NA	NA	protein_coding	none
chr2	164497285	164497652	+	157	NA	promoter-TSS (ENSMUST00000103101.10)	protein_coding-promoter-TSS (ENSMUST00000103101.10)	-52	ENSMUST00000103101.10	ENSMUSG00000017721	ENSMUST00000117066	NA	NA	Pigt	NA	NA	protein_coding	none
chr14	3652043	3652463	+	156	NA	intron (ENSMUST00000167430.7, intron 1 of 6)	protein_coding-intron (ENSMUST00000167430.7, intron 1 of 6)	223	ENSMUST00000167430.7	ENSMUSG00000079402	ENSMUST00000167430	NA	NA	Gm3020	NA	NA	protein_coding	none
chr10	34127346	34127848	+	156	NA	exon (ENSMUST00000062784.7, exon 1 of 2)	protein_coding-exon (ENSMUST00000062784.7, exon 1 of 2)	387	ENSMUST00000062784.7	ENSMUSG00000046031	ENSMUST00000062784	NA	NA	Fam26f	NA	NA	protein_coding	none
chr19	21472185	21472613	+	156	NA	exon (ENSMUST00000087600.9, exon 1 of 14)	protein_coding-exon (ENSMUST00000087600.9, exon 1 of 14)	273	ENSMUST00000087600.9	ENSMUSG00000058624	ENSMUST00000121725	NA	NA	Gda	NA	NA	protein_coding	none
chr7	47050627	47051128	+	155	NA	promoter-TSS (ENSMUST00000209471.1)	lincRNA-promoter-TSS (ENSMUST00000209471.1)	276	ENSMUST00000010451.7	ENSMUSG00000010307	ENSMUST00000010451	NA	NA	Tmem86a	NA	NA	protein_coding	none
chr5	135168082	135168320	+	155	NA	promoter-TSS (ENSMUST00000031692.11)	protein_coding-promoter-TSS (ENSMUST00000031692.11)	-82	ENSMUST00000031692.11	ENSMUSG00000029681	ENSMUST00000111187	NA	NA	Bcl7b	NA	NA	protein_coding	none
chr4	115839030	115839315	+	154	NA	promoter-TSS (ENSMUST00000019677.11)	protein_coding-promoter-TSS (ENSMUST00000019677.11)	-26	ENSMUST00000019677.11	ENSMUSG00000028708	ENSMUST00000019677	NA	NA	Mknk1	NA	NA	protein_coding	none
chr7	45897196	45897508	+	154	NA	promoter-TSS (ENSMUST00000039049.15)	protein_coding-promoter-TSS (ENSMUST00000039049.15)	251	ENSMUST00000209350.1	ENSMUSG00000002781	ENSMUST00000209350	NA	NA	Tmem143	NA	NA	protein_coding	none
chr8	36732761	36733038	+	154	NA	exon (ENSMUST00000098826.9, exon 1 of 14)	protein_coding-exon (ENSMUST00000098826.9, exon 1 of 14)	155	ENSMUST00000098826.9	ENSMUSG00000031523	ENSMUST00000098826	NA	NA	Dlc1	NA	NA	protein_coding	none
chr3	89436547	89436763	+	153	NA	promoter-TSS (ENSMUST00000038942.9)	protein_coding-promoter-TSS (ENSMUST00000038942.9)	-51	ENSMUST00000038942.9	ENSMUSG00000042613	ENSMUST00000038942	NA	NA	Pbxip1	NA	NA	protein_coding	none
chr1	92832274	92832915	+	153	NA	intron (ENSMUST00000045970.7, intron 1 of 8)	protein_coding-intron (ENSMUST00000045970.7, intron 1 of 8)	949	ENSMUST00000045970.7	ENSMUSG00000034220	ENSMUST00000045970	NA	NA	Gpc1	NA	NA	protein_coding	none
chr10	61452726	61452952	+	153	NA	promoter-TSS (ENSMUST00000020288.14)	protein_coding-promoter-TSS (ENSMUST00000020288.14)	-178	ENSMUST00000020288.14	ENSMUSG00000020091	ENSMUST00000020288	NA	NA	Eif4ebp2	NA	NA	protein_coding	none
chr6	49822112	49822567	+	152	NA	promoter-TSS (ENSMUST00000031843.6)	protein_coding-promoter-TSS (ENSMUST00000031843.6)	-371	ENSMUST00000031843.6	ENSMUSG00000029819	ENSMUST00000031843	NA	NA	Npy	NA	NA	protein_coding	none
chr19	44069408	44069962	+	152	NA	promoter-TSS (ENSMUST00000071698.12)	protein_coding-promoter-TSS (ENSMUST00000071698.12)	90	ENSMUST00000071698.12	ENSMUSG00000025198	ENSMUST00000170801	NA	NA	Erlin1	NA	NA	protein_coding	none
chr19	31663830	31664119	+	152	NA	exon (ENSMUST00000073581.5, exon 1 of 18)	protein_coding-exon (ENSMUST00000073581.5, exon 1 of 18)	396	ENSMUST00000073581.5	ENSMUSG00000052920	ENSMUST00000065067	NA	NA	Prkg1	NA	NA	protein_coding	none
chr14	55853807	55854127	+	152	NA	promoter-TSS (ENSMUST00000100529.9)	protein_coding-promoter-TSS (ENSMUST00000100529.9)	-69	ENSMUST00000100529.9	ENSMUSG00000075592	ENSMUST00000168479	NA	NA	Nynrin	NA	NA	protein_coding	none
chr4	62524889	62525202	+	152	NA	promoter-TSS (ENSMUST00000030091.9)	protein_coding-promoter-TSS (ENSMUST00000030091.9)	23	ENSMUST00000030091.9	ENSMUSG00000028394	ENSMUST00000030091	NA	NA	Pole3	NA	NA	protein_coding	none
chr15	96641556	96641946	+	151	NA	exon (ENSMUST00000100262.2, exon 1 of 16)	protein_coding-exon (ENSMUST00000100262.2, exon 1 of 16)	211	ENSMUST00000100262.2	ENSMUSG00000023169	ENSMUST00000088454	NA	NA	Slc38a1	NA	NA	protein_coding	none
chr2	120628798	120629142	+	150	NA	promoter-TSS (ENSMUST00000180041.7)	protein_coding-promoter-TSS (ENSMUST00000180041.7)	-254	ENSMUST00000180041.7	ENSMUSG00000033705	ENSMUST00000180041	NA	NA	Stard9	NA	NA	protein_coding	none
chr12	37108272	37108623	+	150	NA	promoter-TSS (ENSMUST00000041183.6)	protein_coding-promoter-TSS (ENSMUST00000041183.6)	-93	ENSMUST00000041183.6	ENSMUSG00000036144	ENSMUST00000041183	NA	NA	Meox2	NA	NA	protein_coding	none
chrX	36328303	36328629	+	150	NA	exon (ENSMUST00000016383.9, exon 1 of 11)	protein_coding-exon (ENSMUST00000016383.9, exon 1 of 11)	113	ENSMUST00000016383.9	ENSMUSG00000016239	ENSMUST00000016383	NA	NA	Lonrf3	NA	NA	protein_coding	none
chr2	165387767	165388141	+	150	NA	intron (ENSMUST00000103084.3, intron 1 of 4)	protein_coding-intron (ENSMUST00000103084.3, intron 1 of 4)	305	ENSMUST00000103084.3	ENSMUSG00000017667	ENSMUST00000103084	NA	NA	Zfp334	NA	NA	protein_coding	none
chr12	84192967	84193215	+	150	NA	intron (ENSMUST00000046266.12, intron 1 of 12)	protein_coding-intron (ENSMUST00000046266.12, intron 1 of 12)	924	ENSMUST00000110294.1	ENSMUSG00000042507	ENSMUST00000046266	NA	NA	Elmsan1	NA	NA	protein_coding	none
chr2	30364127	30364412	+	150	NA	promoter-TSS (ENSMUST00000077977.13)	protein_coding-promoter-TSS (ENSMUST00000077977.13)	15	ENSMUST00000140075.8	ENSMUSG00000026858	ENSMUST00000077977	NA	NA	Miga2	NA	NA	protein_coding	none
chr6	35134001	35134325	+	150	NA	promoter-TSS (ENSMUST00000044163.9)	protein_coding-promoter-TSS (ENSMUST00000044163.9)	-439	ENSMUST00000202417.1	ENSMUSG00000038784	ENSMUST00000202417	NA	NA	Cnot4	NA	NA	protein_coding	none
chr9	98986326	98986614	+	150	NA	promoter-TSS (ENSMUST00000035038.7)	protein_coding-promoter-TSS (ENSMUST00000035038.7)	96	ENSMUST00000112911.8	ENSMUSG00000032463	ENSMUST00000112911	NA	NA	Faim	NA	NA	protein_coding	none
chr13	13437324	13437645	+	150	NA	promoter-TSS (ENSMUST00000005532.8)	protein_coding-promoter-TSS (ENSMUST00000005532.8)	-67	ENSMUST00000005532.8	ENSMUSG00000005397	ENSMUST00000005532	NA	NA	Nid1	NA	NA	protein_coding	none
chr5	77015769	77016000	+	150	NA	promoter-TSS (ENSMUST00000031161.10)	protein_coding-promoter-TSS (ENSMUST00000031161.10)	-139	ENSMUST00000031161.10	ENSMUSG00000029248	ENSMUST00000118941	NA	NA	Thegl	NA	NA	protein_coding	none
chr13	21831852	21832201	+	150	NA	TTS (ENSMUST00000081342.6)	protein_coding-TTS (ENSMUST00000081342.6)	170	ENSMUST00000102979.1	ENSMUSG00000069305	ENSMUST00000102979	NA	NA	Hist1h4n	NA	NA	protein_coding	none
chr3	137864356	137864686	+	150	NA	promoter-TSS (ENSMUST00000041045.13)	protein_coding-promoter-TSS (ENSMUST00000041045.13)	34	ENSMUST00000041045.13	ENSMUSG00000037894	ENSMUST00000041045	NA	NA	H2afz	NA	NA	protein_coding	none
chr7	119793833	119794199	+	150	NA	promoter-TSS (ENSMUST00000033218.14)	protein_coding-promoter-TSS (ENSMUST00000033218.14)	6	ENSMUST00000106520.8	ENSMUSG00000030924	ENSMUST00000106520	NA	NA	Rexo5	NA	NA	protein_coding	none
chr11	90002705	90003003	+	150	NA	promoter-TSS (ENSMUST00000020864.8)	protein_coding-promoter-TSS (ENSMUST00000020864.8)	40	ENSMUST00000020864.8	ENSMUSG00000020553	ENSMUST00000020864	NA	NA	Pctp	NA	NA	protein_coding	none
chr9	86464644	86465083	+	150	NA	promoter-TSS (ENSMUST00000034986.13)	protein_coding-promoter-TSS (ENSMUST00000034986.13)	87	ENSMUST00000034986.13	ENSMUSG00000032415	ENSMUST00000034986	NA	NA	Ube2cbp	NA	NA	protein_coding	none
chr1	46425501	46425798	+	150	NA	promoter-TSS (ENSMUST00000189749.6)	protein_coding-promoter-TSS (ENSMUST00000189749.6)	57	ENSMUST00000189749.6	ENSMUSG00000101337	ENSMUST00000189749	NA	NA	Dnah7c	NA	NA	protein_coding	none
chr6	15720951	15721317	+	150	NA	promoter-TSS (ENSMUST00000120512.7)	protein_coding-promoter-TSS (ENSMUST00000120512.7)	47	ENSMUST00000120512.7	ENSMUSG00000041390	ENSMUST00000120512	NA	NA	Mdfic	NA	NA	protein_coding	none
chr12	11265734	11266085	+	150	NA	promoter-TSS (ENSMUST00000020931.5)	protein_coding-promoter-TSS (ENSMUST00000020931.5)	23	ENSMUST00000020931.5	ENSMUSG00000020608	ENSMUST00000020931	NA	NA	Smc6	NA	NA	protein_coding	none
chr7	51862102	51862423	+	150	NA	promoter-TSS (ENSMUST00000169357.1)	protein_coding-promoter-TSS (ENSMUST00000169357.1)	5	ENSMUST00000169357.1	ENSMUSG00000092118	ENSMUST00000169357	NA	NA	Fancf	NA	NA	protein_coding	none
chr18	14683020	14683389	+	149	NA	promoter-TSS (ENSMUST00000040924.7)	protein_coding-promoter-TSS (ENSMUST00000040924.7)	-290	ENSMUST00000092041.9	ENSMUSG00000037013	ENSMUST00000040924	NA	NA	Ss18	NA	NA	protein_coding	none
chr10	115251372	115251635	+	149	NA	promoter-TSS (ENSMUST00000020339.9)	protein_coding-promoter-TSS (ENSMUST00000020339.9)	-36	ENSMUST00000020339.9	ENSMUSG00000020130	ENSMUST00000020339	NA	NA	Tbc1d15	NA	NA	protein_coding	none
chr5	115158296	115158828	+	149	NA	promoter-TSS (ENSMUST00000112121.5)	protein_coding-promoter-TSS (ENSMUST00000112121.5)	-383	ENSMUST00000112121.5	ENSMUSG00000048578	ENSMUST00000112121	NA	NA	Mlec	NA	NA	protein_coding	none
chr8	55940251	55940548	+	149	NA	promoter-TSS (ENSMUST00000000275.8)	protein_coding-promoter-TSS (ENSMUST00000000275.8)	-110	ENSMUST00000000275.8	ENSMUSG00000038257	ENSMUST00000000275	NA	NA	Glra3	NA	NA	protein_coding	none
chr9	99451180	99451482	+	149	NA	promoter-TSS (ENSMUST00000163199.4)	protein_coding-promoter-TSS (ENSMUST00000163199.4)	-144	ENSMUST00000163199.4	ENSMUSG00000046242	ENSMUST00000163199	NA	NA	Nme9	NA	NA	protein_coding	none
chr15	6386783	6387020	+	149	NA	exon (ENSMUST00000110664.8, exon 1 of 14)	protein_coding-exon (ENSMUST00000110664.8, exon 1 of 14)	153	ENSMUST00000110664.8	ENSMUSG00000022150	ENSMUST00000110664	NA	NA	Dab2	NA	NA	protein_coding	none
chr11	49203328	49203739	+	149	NA	promoter-TSS (ENSMUST00000109197.7)	protein_coding-promoter-TSS (ENSMUST00000109197.7)	35	ENSMUST00000109197.7	ENSMUSG00000046311	ENSMUST00000109198	NA	NA	Zfp62	NA	NA	protein_coding	none
chr2	125672810	125673176	+	149	NA	promoter-TSS (ENSMUST00000164756.3)	protein_coding-promoter-TSS (ENSMUST00000164756.3)	-102	ENSMUST00000164756.3	ENSMUSG00000091337	ENSMUST00000164756	NA	NA	Eid1	NA	NA	protein_coding	none
chr15	12825051	12825308	+	149	NA	promoter-TSS (ENSMUST00000057256.3)	protein_coding-promoter-TSS (ENSMUST00000057256.3)	316	ENSMUST00000090292.11	ENSMUSG00000022191	ENSMUST00000169061	NA	NA	Drosha	NA	NA	protein_coding	none
chr2	44926602	44926965	+	149	NA	intron (ENSMUST00000100127.8, intron 1 of 4)	protein_coding-intron (ENSMUST00000100127.8, intron 1 of 4)	453	ENSMUST00000100127.8	ENSMUSG00000036890	ENSMUST00000112810	NA	NA	Gtdc1	NA	NA	protein_coding	none
chr2	20509709	20510048	+	148	NA	promoter-TSS (ENSMUST00000045555.10)	protein_coding-promoter-TSS (ENSMUST00000045555.10)	-169	ENSMUST00000114614.7	ENSMUSG00000036617	ENSMUST00000114606	NA	NA	Etl4	NA	NA	protein_coding	none
chr14	55899494	55899938	+	148	NA	exon (ENSMUST00000111325.3, exon 3 of 6)	protein_coding-exon (ENSMUST00000111325.3, exon 3 of 6)	516	ENSMUST00000111325.3	ENSMUSG00000022223	ENSMUST00000111325	NA	NA	Sdr39u1	NA	NA	protein_coding	none
chr15	34837356	34837710	+	148	NA	exon (ENSMUST00000072868.3, exon 1 of 2)	protein_coding-exon (ENSMUST00000072868.3, exon 1 of 2)	152	ENSMUST00000072868.3	ENSMUSG00000050963	ENSMUST00000072868	NA	NA	Kcns2	NA	NA	protein_coding	none
chr2	91264947	91265294	+	148	NA	promoter-TSS (ENSMUST00000028691.6)	protein_coding-promoter-TSS (ENSMUST00000028691.6)	146	ENSMUST00000080008.12	ENSMUSG00000027255	ENSMUST00000028691	NA	NA	Arfgap2	NA	NA	protein_coding	none
chr6	42323712	42324037	+	148	NA	intron (ENSMUST00000095974.3, intron 1 of 6)	protein_coding-intron (ENSMUST00000031891.14, intron 1 of 5)	718	ENSMUST00000095974.3	ENSMUSG00000029861	ENSMUST00000143278	NA	NA	Fam131b	NA	NA	protein_coding	none
chr11	67695448	67695762	+	148	NA	exon (ENSMUST00000021290.1, exon 1 of 3)	protein_coding-exon (ENSMUST00000021290.1, exon 1 of 3)	279	ENSMUST00000021290.1	ENSMUSG00000020907	ENSMUST00000021290	NA	NA	Rcvrn	NA	NA	protein_coding	none
chr14	50924721	50925216	+	148	NA	promoter-TSS (ENSMUST00000049411.11)	protein_coding-promoter-TSS (ENSMUST00000049411.11)	0	ENSMUST00000049411.11	ENSMUSG00000035960	ENSMUST00000049411	NA	NA	Apex1	NA	NA	protein_coding	none
chr11	115514420	115514692	+	147	NA	promoter-TSS (ENSMUST00000021083.6)	protein_coding-promoter-TSS (ENSMUST00000021083.6)	-169	ENSMUST00000021083.6	ENSMUSG00000020737	ENSMUST00000021083	NA	NA	Jpt1	NA	NA	protein_coding	none
chr10	18469702	18469967	+	147	NA	promoter-TSS (ENSMUST00000100054.3)	protein_coding-promoter-TSS (ENSMUST00000100054.3)	-147	ENSMUST00000100054.3	ENSMUSG00000039835	ENSMUST00000037341	NA	NA	Nhsl1	NA	NA	protein_coding	none
chr7	27507719	27508001	+	147	NA	promoter-TSS (ENSMUST00000065487.6)	protein_coding-promoter-TSS (ENSMUST00000065487.6)	54	ENSMUST00000065487.6	ENSMUSG00000053198	ENSMUST00000098644	NA	NA	Prx	NA	NA	protein_coding	none
chr19	60790532	60790831	+	147	NA	promoter-TSS (ENSMUST00000025955.6)	protein_coding-promoter-TSS (ENSMUST00000025955.6)	12	ENSMUST00000025955.6	ENSMUSG00000024991	ENSMUST00000025955	NA	NA	Eif3a	NA	NA	protein_coding	none
chr19	7241027	7241356	+	147	NA	promoter-TSS (ENSMUST00000025675.9)	protein_coding-promoter-TSS (ENSMUST00000025675.9)	31	ENSMUST00000025675.9	ENSMUSG00000024764	ENSMUST00000025675	NA	NA	Naa40	NA	NA	protein_coding	none
chr19	23140775	23141412	+	147	NA	promoter-TSS (ENSMUST00000036884.1)	protein_coding-promoter-TSS (ENSMUST00000036884.1)	-133	ENSMUST00000036884.1	ENSMUSG00000033863	ENSMUST00000036884	NA	NA	Klf9	NA	NA	protein_coding	none
chr6	82041779	82042163	+	147	NA	intron (ENSMUST00000042974.14, intron 1 of 2)	protein_coding-intron (ENSMUST00000042974.14, intron 1 of 2)	348	ENSMUST00000042974.14	ENSMUSG00000035104	ENSMUST00000042974	NA	NA	Eva1a	NA	NA	protein_coding	none
chr15	51877149	51877474	+	147	NA	promoter-TSS (ENSMUST00000059599.9)	protein_coding-promoter-TSS (ENSMUST00000059599.9)	-118	ENSMUST00000137116.2	ENSMUSG00000022313	ENSMUST00000137116	NA	NA	Utp23	NA	NA	protein_coding	none
chr14	26994240	26994632	+	147	NA	promoter-TSS (ENSMUST00000224331.1)	protein_coding-promoter-TSS (ENSMUST00000224331.1)	20	ENSMUST00000224331.1	ENSMUSG00000040726	ENSMUST00000224331	NA	NA	Hesx1	NA	NA	protein_coding	none
chr17	46298184	46298539	+	147	NA	exon (ENSMUST00000170271.1, exon 1 of 5)	protein_coding-exon (ENSMUST00000170271.1, exon 1 of 5)	278	ENSMUST00000170271.1	ENSMUSG00000047428	ENSMUST00000166617	NA	NA	Dlk2	NA	NA	protein_coding	none
chr7	120842689	120842977	+	146	NA	promoter-TSS (ENSMUST00000047875.15)	protein_coding-promoter-TSS (ENSMUST00000047875.15)	2	ENSMUST00000047875.15	ENSMUSG00000035064	ENSMUST00000106488	NA	NA	Eef2k	NA	NA	protein_coding	none
chr5	140649204	140649454	+	146	NA	promoter-TSS (ENSMUST00000042661.7)	protein_coding-promoter-TSS (ENSMUST00000042661.7)	-298	ENSMUST00000042661.7	ENSMUSG00000036565	ENSMUST00000042661	NA	NA	Ttyh3	NA	NA	protein_coding	none
chr2	130274045	130274618	+	145	NA	promoter-TSS (ENSMUST00000103198.10)	protein_coding-promoter-TSS (ENSMUST00000103198.10)	-99	ENSMUST00000103198.10	ENSMUSG00000027405	ENSMUST00000136621	NA	NA	Nop56	NA	NA	protein_coding	none
chr9	107935603	107935944	+	145	NA	promoter-TSS (ENSMUST00000035700.13)	protein_coding-promoter-TSS (ENSMUST00000035700.13)	99	ENSMUST00000035700.13	ENSMUSG00000032936	ENSMUST00000035700	NA	NA	Camkv	NA	NA	protein_coding	none
chr4	147305501	147305808	+	144	NA	promoter-TSS (ENSMUST00000148762.3)	protein_coding-promoter-TSS (ENSMUST00000148762.3)	-20	ENSMUST00000148762.3	ENSMUSG00000078498	ENSMUST00000166764	NA	NA	Zfp988	NA	NA	protein_coding	none
chr4	126096422	126096671	+	144	NA	promoter-TSS (ENSMUST00000055575.7)	protein_coding-promoter-TSS (ENSMUST00000055575.7)	-77	ENSMUST00000055575.7	ENSMUSG00000050188	ENSMUST00000179323	NA	NA	Lsm10	NA	NA	protein_coding	none
chr2	134643648	134644267	+	144	NA	promoter-TSS (ENSMUST00000110120.1)	protein_coding-promoter-TSS (ENSMUST00000110120.1)	84	ENSMUST00000110120.1	ENSMUSG00000034723	ENSMUST00000038228	NA	NA	Tmx4	NA	NA	protein_coding	none
chr6	67375948	67376210	+	144	NA	exon (ENSMUST00000018485.3, exon 1 of 16)	protein_coding-exon (ENSMUST00000018485.3, exon 1 of 16)	109	ENSMUST00000018485.3	ENSMUSG00000018341	ENSMUST00000018485	NA	NA	Il12rb2	NA	NA	protein_coding	none
chr14	73326134	73326394	+	144	NA	promoter-TSS (ENSMUST00000022701.6)	protein_coding-promoter-TSS (ENSMUST00000022701.6)	-442	ENSMUST00000022701.6	ENSMUSG00000022105	ENSMUST00000022701	NA	NA	Rb1	NA	NA	protein_coding	none
chr18	24709876	24710106	+	144	NA	promoter-TSS (ENSMUST00000067987.1)	protein_coding-promoter-TSS (ENSMUST00000067987.1)	546	ENSMUST00000037097.7	ENSMUSG00000034295	ENSMUST00000037097	NA	NA	Fhod3	NA	NA	protein_coding	none
chr8	106168926	106169235	+	144	NA	intron (ENSMUST00000034378.4, intron 1 of 9)	protein_coding-intron (ENSMUST00000034378.4, intron 1 of 9)	223	ENSMUST00000034378.4	ENSMUSG00000031904	ENSMUST00000034378	NA	NA	Slc7a6	NA	NA	protein_coding	none
chr10	37138657	37139015	+	144	NA	promoter-TSS (ENSMUST00000092584.5)	protein_coding-promoter-TSS (ENSMUST00000092584.5)	84	ENSMUST00000092584.5	ENSMUSG00000069662	ENSMUST00000092584	NA	NA	Marcks	NA	NA	protein_coding	none
chr19	4476563	4476807	+	144	NA	intron (ENSMUST00000059295.9, intron 1 of 7)	protein_coding-intron (ENSMUST00000059295.9, intron 1 of 7)	762	ENSMUST00000059295.9	ENSMUSG00000049303	ENSMUST00000059295	NA	NA	Syt12	NA	NA	protein_coding	none
chr5	139460436	139460691	+	143	NA	promoter-TSS (ENSMUST00000066052.11)	protein_coding-promoter-TSS (ENSMUST00000066052.11)	-36	ENSMUST00000198474.1	ENSMUSG00000053553	ENSMUST00000198474	NA	NA	3110082I17Rik	NA	NA	protein_coding	none
chr5	135394507	135394878	+	143	NA	promoter-TSS (ENSMUST00000111171.5)	protein_coding-promoter-TSS (ENSMUST00000111171.5)	-146	ENSMUST00000111171.5	ENSMUSG00000053293	ENSMUST00000111171	NA	NA	Pom121	NA	NA	protein_coding	none
chr10	6788934	6789185	+	143	NA	exon (ENSMUST00000000783.12, exon 1 of 4)	protein_coding-exon (ENSMUST00000000783.12, exon 1 of 4)	222	ENSMUST00000105604.7	ENSMUSG00000000766	ENSMUST00000105605	NA	NA	Oprm1	NA	NA	protein_coding	none
chr6	115544655	115544931	+	143	NA	intron (ENSMUST00000130425.7, intron 1 of 3)	protein_coding-intron (ENSMUST00000040234.8, intron 1 of 11)	129	ENSMUST00000040234.8	ENSMUSG00000042389	ENSMUST00000130425	NA	NA	Tsen2	NA	NA	protein_coding	none
chr2	30391931	30392313	+	143	NA	promoter-TSS (ENSMUST00000028209.14)	protein_coding-promoter-TSS (ENSMUST00000028209.14)	-132	ENSMUST00000028209.14	ENSMUSG00000026856	ENSMUST00000123202	NA	NA	Dolpp1	NA	NA	protein_coding	none
chr16	4726235	4726768	+	143	NA	intron (ENSMUST00000004172.14, intron 1 of 5)	protein_coding-intron (ENSMUST00000004172.14, intron 1 of 5)	138	ENSMUST00000004172.14	ENSMUSG00000004070	ENSMUST00000120232	NA	NA	Hmox2	NA	NA	protein_coding	none
chr10	18844765	18845042	+	142	NA	promoter-TSS (ENSMUST00000019998.8)	protein_coding-promoter-TSS (ENSMUST00000019998.8)	-117	ENSMUST00000019998.8	ENSMUSG00000019851	ENSMUST00000019998	NA	NA	Perp	NA	NA	protein_coding	none
chr15	100494458	100494779	+	142	NA	intron (ENSMUST00000061457.5, intron 1 of 4)	protein_coding-intron (ENSMUST00000061457.5, intron 1 of 4)	621	ENSMUST00000061457.5	ENSMUSG00000044636	ENSMUST00000061457	NA	NA	Csrnp2	NA	NA	protein_coding	none
chr5	135107722	135108023	+	142	NA	intron (ENSMUST00000005507.9, intron 1 of 16)	protein_coding-intron (ENSMUST00000005507.9, intron 1 of 16)	954	ENSMUST00000005507.9	ENSMUSG00000005373	ENSMUST00000005507	NA	NA	Mlxipl	NA	NA	protein_coding	none
chr7	101905700	101906035	+	142	NA	promoter-TSS (ENSMUST00000033131.11)	protein_coding-promoter-TSS (ENSMUST00000033131.11)	-37	ENSMUST00000033131.11	ENSMUSG00000030842	ENSMUST00000033131	NA	NA	Lamtor1	NA	NA	protein_coding	none
chr1	93235676	93235959	+	142	NA	promoter-TSS (ENSMUST00000062202.13)	protein_coding-promoter-TSS (ENSMUST00000062202.13)	-24	ENSMUST00000062202.13	ENSMUSG00000047793	ENSMUST00000062202	NA	NA	Sned1	NA	NA	protein_coding	none
chr16	35490544	35490963	+	142	NA	exon (ENSMUST00000023550.7, exon 1 of 17)	protein_coding-exon (ENSMUST00000023550.7, exon 1 of 17)	120	ENSMUST00000023550.7	ENSMUSG00000022844	ENSMUST00000023550	NA	NA	Pdia5	NA	NA	protein_coding	none
chr13	21753529	21753869	+	142	NA	promoter-TSS (ENSMUST00000091709.2)	protein_coding-promoter-TSS (ENSMUST00000091709.2)	128	ENSMUST00000074752.3	ENSMUSG00000063021	ENSMUST00000074752	NA	NA	Hist1h2ak	NA	NA	protein_coding	none
chr5	89883052	89883443	+	141	NA	promoter-TSS (ENSMUST00000061427.9)	protein_coding-promoter-TSS (ENSMUST00000061427.9)	87	ENSMUST00000198151.1	ENSMUSG00000043635	ENSMUST00000163159	NA	NA	Adamts3	NA	NA	protein_coding	none
chr7	25297980	25298266	+	141	NA	promoter-TSS (ENSMUST00000005583.11)	protein_coding-promoter-TSS (ENSMUST00000005583.11)	-137	ENSMUST00000005583.11	ENSMUSG00000005447	ENSMUST00000155118	NA	NA	Pafah1b3	NA	NA	protein_coding	none
chr17	42315913	42316278	+	141	NA	exon (ENSMUST00000048691.4, exon 1 of 4)	protein_coding-exon (ENSMUST00000048691.4, exon 1 of 4)	148	ENSMUST00000048691.4	ENSMUSG00000042256	ENSMUST00000048691	NA	NA	Ptchd4	NA	NA	protein_coding	none
chr6	81923536	81923805	+	141	NA	promoter-TSS (ENSMUST00000043195.10)	protein_coding-promoter-TSS (ENSMUST00000043195.10)	1	ENSMUST00000043195.10	ENSMUSG00000035125	ENSMUST00000043195	NA	NA	Gcfc2	NA	NA	protein_coding	none
chr19	4625913	4626224	+	141	NA	promoter-TSS (ENSMUST00000025823.4)	protein_coding-promoter-TSS (ENSMUST00000025823.4)	-451	ENSMUST00000025823.4	ENSMUSG00000024889	ENSMUST00000025823	NA	NA	Rce1	NA	NA	protein_coding	none
chr7	100227151	100227475	+	141	NA	promoter-TSS (ENSMUST00000084935.10)	protein_coding-promoter-TSS (ENSMUST00000084935.10)	-81	ENSMUST00000084935.10	ENSMUSG00000030729	ENSMUST00000084935	NA	NA	Pgm2l1	NA	NA	protein_coding	none
chr7	126817718	126817951	+	141	NA	intron (ENSMUST00000205324.1, intron 3 of 8)	protein_coding-intron (ENSMUST00000098032.10, intron 2 of 7)	949	ENSMUST00000098032.10	ENSMUSG00000058966	ENSMUST00000207020	NA	NA	Fam57b	NA	NA	protein_coding	none
chr1	42695636	42696073	+	140	NA	promoter-TSS (ENSMUST00000054883.3)	protein_coding-promoter-TSS (ENSMUST00000054883.3)	86	ENSMUST00000054883.3	ENSMUSG00000045515	ENSMUST00000054883	NA	NA	Pou3f3	NA	NA	protein_coding	none
chr11	69045517	69045760	+	140	NA	promoter-TSS (ENSMUST00000021277.5)	protein_coding-promoter-TSS (ENSMUST00000021277.5)	-9	ENSMUST00000108666.7	ENSMUSG00000020897	ENSMUST00000108666	NA	NA	Aurkb	NA	NA	protein_coding	none
chr3	83055268	83055737	+	140	NA	promoter-TSS (ENSMUST00000122128.1)	protein_coding-promoter-TSS (ENSMUST00000122128.1)	-20	ENSMUST00000150268.7	ENSMUSG00000027998	ENSMUST00000150268	NA	NA	Plrg1	NA	NA	protein_coding	none
chr13	20090241	20090699	+	140	NA	promoter-TSS (ENSMUST00000072519.6)	protein_coding-promoter-TSS (ENSMUST00000072519.6)	-149	ENSMUST00000072519.6	ENSMUSG00000041112	ENSMUST00000180626	NA	NA	Elmo1	NA	NA	protein_coding	none
chr11	106788939	106789354	+	140	NA	promoter-TSS (ENSMUST00000018516.10)	protein_coding-promoter-TSS (ENSMUST00000018516.10)	-106	ENSMUST00000103068.9	ENSMUSG00000018372	ENSMUST00000018516	NA	NA	Cep95	NA	NA	protein_coding	none
chr19	55741196	55741442	+	140	NA	promoter-TSS (ENSMUST00000041717.13)	protein_coding-promoter-TSS (ENSMUST00000041717.13)	-491	ENSMUST00000111657.9	ENSMUSG00000024985	ENSMUST00000041717	NA	NA	Tcf7l2	NA	NA	protein_coding	none
chr13	32338198	32338522	+	140	NA	promoter-TSS (ENSMUST00000221700.1)	TEC-promoter-TSS (ENSMUST00000221700.1)	380	ENSMUST00000041859.8	ENSMUSG00000038372	ENSMUST00000041859	NA	NA	Gmds	NA	NA	protein_coding	none
chr13	15464133	15464395	+	140	NA	intron (ENSMUST00000110510.3, intron 1 of 14)	protein_coding-intron (ENSMUST00000110510.3, intron 1 of 14)	284	ENSMUST00000110510.3	ENSMUSG00000021318	ENSMUST00000110510	NA	NA	Gli3	NA	NA	protein_coding	none
chr14	63508612	63508882	+	140	NA	exon (ENSMUST00000022522.14, exon 1 of 9)	protein_coding-exon (ENSMUST00000022522.14, exon 1 of 9)	345	ENSMUST00000022522.14	ENSMUSG00000021953	ENSMUST00000022522	NA	NA	Tdh	NA	NA	protein_coding	none
chr11	34833548	34833850	+	140	NA	promoter-TSS (ENSMUST00000093191.2)	protein_coding-promoter-TSS (ENSMUST00000093191.2)	-58	ENSMUST00000093191.2	ENSMUSG00000069910	ENSMUST00000093191	NA	NA	Spdl1	NA	NA	protein_coding	none
chr17	46327930	46328560	+	140	NA	promoter-TSS (ENSMUST00000047970.13)	protein_coding-promoter-TSS (ENSMUST00000047970.13)	-222	ENSMUST00000167360.7	ENSMUSG00000032842	ENSMUST00000095261	NA	NA	Abcc10	NA	NA	protein_coding	none
chr10	72654756	72654986	+	140	NA	promoter-TSS (ENSMUST00000020081.10)	protein_coding-promoter-TSS (ENSMUST00000020081.10)	-24	ENSMUST00000105431.7	ENSMUSG00000019923	ENSMUST00000020081	NA	NA	Zwint	NA	NA	protein_coding	none
chr3	107760018	107760471	+	140	NA	promoter-TSS (ENSMUST00000118593.7)	protein_coding-promoter-TSS (ENSMUST00000118593.7)	-2	ENSMUST00000120243.7	ENSMUSG00000014599	ENSMUST00000120243	NA	NA	Csf1	NA	NA	protein_coding	none
chr4	132422446	132422717	+	140	NA	promoter-TSS (ENSMUST00000084170.11)	protein_coding-promoter-TSS (ENSMUST00000084170.11)	-92	ENSMUST00000102568.9	ENSMUSG00000066043	ENSMUST00000084249	NA	NA	Phactr4	NA	NA	protein_coding	none
chr9	66126594	66126820	+	140	NA	promoter-TSS (ENSMUST00000034945.5)	protein_coding-promoter-TSS (ENSMUST00000034945.5)	96	ENSMUST00000034945.5	ENSMUSG00000032381	ENSMUST00000034945	NA	NA	Fam96a	NA	NA	protein_coding	none
chr15	84922984	84923338	+	140	NA	promoter-TSS (ENSMUST00000165443.2)	protein_coding-promoter-TSS (ENSMUST00000165443.2)	-267	ENSMUST00000165443.2	ENSMUSG00000016619	ENSMUST00000165443	NA	NA	Nup50	NA	NA	protein_coding	none
chr15	102074076	102074594	+	140	NA	intron (ENSMUST00000169681.1, intron 1 of 14)	protein_coding-intron (ENSMUST00000169681.1, intron 1 of 14)	562	ENSMUST00000169681.1	ENSMUSG00000058655	ENSMUST00000169681	NA	NA	Eif4b	NA	NA	protein_coding	none
chr9	30942671	30942904	+	140	NA	exon (ENSMUST00000068135.12, exon 1 of 9)	protein_coding-exon (ENSMUST00000068135.12, exon 1 of 9)	225	ENSMUST00000068135.12	ENSMUSG00000031994	ENSMUST00000068135	NA	NA	Adamts8	NA	NA	protein_coding	none
chr12	65225651	65225964	+	140	NA	promoter-TSS (ENSMUST00000221980.1)	protein_coding-promoter-TSS (ENSMUST00000221980.1)	86	ENSMUST00000221980.1	ENSMUSG00000035560	ENSMUST00000046331	NA	NA	Wdr20rt	NA	NA	protein_coding	none
chr2	6721008	6721300	+	140	NA	intron (ENSMUST00000183209.7, intron 3 of 13)	protein_coding-intron (ENSMUST00000002176.12, intron 4 of 15)	459	ENSMUST00000142941.7	ENSMUSG00000002107	ENSMUST00000182706	NA	NA	Celf2	NA	NA	protein_coding	none
chr4	12140211	12140791	+	140	NA	exon (ENSMUST00000069128.7, exon 1 of 3)	protein_coding-exon (ENSMUST00000069128.7, exon 1 of 3)	184	ENSMUST00000069128.7	ENSMUSG00000046667	ENSMUST00000069128	NA	NA	Rbm12b1	NA	NA	protein_coding	none
chr9	59539484	59540018	+	140	NA	exon (ENSMUST00000026262.7, exon 1 of 14)	protein_coding-exon (ENSMUST00000026262.7, exon 1 of 14)	211	ENSMUST00000026262.7	ENSMUSG00000025232	ENSMUST00000026262	NA	NA	Hexa	NA	NA	protein_coding	none
chr3	96263107	96263511	+	140	NA	promoter-TSS (ENSMUST00000171473.2)	protein_coding-promoter-TSS (ENSMUST00000171473.2)	2	ENSMUST00000171473.2	ENSMUSG00000091405	ENSMUST00000171473	NA	NA	Hist2h4	NA	NA	protein_coding	none
chr13	68582531	68582890	+	140	NA	promoter-TSS (ENSMUST00000045827.4)	protein_coding-promoter-TSS (ENSMUST00000045827.4)	462	ENSMUST00000051784.9	ENSMUSG00000021532	ENSMUST00000051784	NA	NA	Fastkd3	NA	NA	protein_coding	none
chr1	42850932	42851435	+	140	NA	promoter-TSS (ENSMUST00000057208.12)	protein_coding-promoter-TSS (ENSMUST00000057208.12)	-50	ENSMUST00000057208.12	ENSMUSG00000060679	ENSMUST00000057208	NA	NA	Mrps9	NA	NA	protein_coding	none
chr2	19909772	19910069	+	140	NA	exon (ENSMUST00000114610.7, exon 1 of 8)	protein_coding-exon (ENSMUST00000114610.7, exon 1 of 8)	140	ENSMUST00000114610.7	ENSMUSG00000036617	ENSMUST00000114606	NA	NA	Etl4	NA	NA	protein_coding	none
chr19	43524693	43524904	+	140	NA	promoter-TSS (ENSMUST00000026196.13)	protein_coding-promoter-TSS (ENSMUST00000026196.13)	-193	ENSMUST00000026196.13	ENSMUSG00000025190	ENSMUST00000026196	NA	NA	Got1	NA	NA	protein_coding	none
chr5	4758045	4758289	+	140	NA	promoter-TSS (ENSMUST00000054294.6)	protein_coding-promoter-TSS (ENSMUST00000054294.6)	-132	ENSMUST00000054294.6	ENSMUSG00000044674	ENSMUST00000054294	NA	NA	Fzd1	NA	NA	protein_coding	none
chr2	3332452	3332745	+	140	NA	promoter-TSS (ENSMUST00000062672.6)	protein_coding-promoter-TSS (ENSMUST00000062672.6)	45	ENSMUST00000062672.6	ENSMUSG00000049950	ENSMUST00000062672	NA	NA	Rpp38	NA	NA	protein_coding	none
chr11	109473670	109474210	+	140	NA	promoter-TSS (ENSMUST00000070152.11)	protein_coding-promoter-TSS (ENSMUST00000070152.11)	-342	ENSMUST00000070152.11	ENSMUSG00000041920	ENSMUST00000070872	NA	NA	Slc16a6	NA	NA	protein_coding	none
chr15	44619501	44619954	+	140	NA	promoter-TSS (ENSMUST00000022964.7)	protein_coding-promoter-TSS (ENSMUST00000022964.7)	86	ENSMUST00000022964.7	ENSMUSG00000022339	ENSMUST00000022964	NA	NA	Ebag9	NA	NA	protein_coding	none
chr7	45124398	45124701	+	140	NA	promoter-TSS (ENSMUST00000003521.9)	protein_coding-promoter-TSS (ENSMUST00000003521.9)	-110	ENSMUST00000003521.9	ENSMUSG00000003429	ENSMUST00000211725	NA	NA	Rps11	NA	NA	protein_coding	none
chr16	91043756	91044042	+	140	NA	promoter-TSS (ENSMUST00000147848.1)	processed_transcript-promoter-TSS (ENSMUST00000147848.1)	644	ENSMUST00000118522.7	ENSMUSG00000022974	ENSMUST00000118522	NA	NA	Paxbp1	NA	NA	protein_coding	none
chr3	103914056	103914343	+	140	NA	promoter-TSS (ENSMUST00000051139.12)	protein_coding-promoter-TSS (ENSMUST00000051139.12)	48	ENSMUST00000068879.10	ENSMUSG00000044098	ENSMUST00000051139	NA	NA	Rsbn1	NA	NA	protein_coding	none
chr1	13660484	13660877	+	140	NA	promoter-TSS (ENSMUST00000027071.6)	protein_coding-promoter-TSS (ENSMUST00000027071.6)	-134	ENSMUST00000027071.6	ENSMUSG00000025937	ENSMUST00000027071	NA	NA	Lactb2	NA	NA	protein_coding	none
chr18	7868960	7869285	+	140	NA	promoter-TSS (ENSMUST00000092112.10)	protein_coding-promoter-TSS (ENSMUST00000092112.10)	56	ENSMUST00000171486.7	ENSMUSG00000024283	ENSMUST00000171486	NA	NA	Wac	NA	NA	protein_coding	none
chr9	78615600	78616015	+	140	NA	exon (ENSMUST00000093812.4, exon 1 of 33)	protein_coding-exon (ENSMUST00000093812.4, exon 1 of 33)	261	ENSMUST00000093812.4	ENSMUSG00000046186	ENSMUST00000093812	NA	NA	Cd109	NA	NA	protein_coding	none
chr7	128744600	128744913	+	140	NA	promoter-TSS (ENSMUST00000042942.9)	protein_coding-promoter-TSS (ENSMUST00000042942.9)	-187	ENSMUST00000042942.9	ENSMUSG00000055319	ENSMUST00000042942	NA	NA	Sec23ip	NA	NA	protein_coding	none
chr17	56078827	56079119	+	140	NA	promoter-TSS (ENSMUST00000002911.9)	protein_coding-promoter-TSS (ENSMUST00000002911.9)	-661	ENSMUST00000226053.1	ENSMUSG00000002833	ENSMUST00000002911	NA	NA	Hdgfl2	NA	NA	protein_coding	none
chr19	4509962	4510307	+	140	NA	promoter-TSS (ENSMUST00000068004.12)	protein_coding-promoter-TSS (ENSMUST00000068004.12)	-338	ENSMUST00000068004.12	ENSMUSG00000024892	ENSMUST00000224726	NA	NA	Pcx	NA	NA	protein_coding	none
chr1	136131408	136131667	+	139	NA	promoter-TSS (ENSMUST00000134998.7)	processed_transcript-promoter-TSS (ENSMUST00000134998.7)	148	ENSMUST00000075164.10	ENSMUSG00000041642	ENSMUST00000075164	NA	NA	Kif21b	NA	NA	protein_coding	none
chr18	39488812	39489346	+	139	NA	intron (ENSMUST00000115567.7, intron 1 of 8)	protein_coding-intron (ENSMUST00000025300.12, intron 1 of 8)	767	ENSMUST00000025300.12	ENSMUSG00000024431	ENSMUST00000115571	NA	NA	Nr3c1	NA	NA	protein_coding	none
chr11	62789335	62789701	+	139	NA	promoter-TSS (ENSMUST00000054654.12)	protein_coding-promoter-TSS (ENSMUST00000054654.12)	-56	ENSMUST00000054654.12	ENSMUSG00000047342	ENSMUST00000108705	NA	NA	Zfp286	NA	NA	protein_coding	none
chr5	135353537	135353795	+	139	NA	exon (ENSMUST00000065785.3, exon 1 of 6)	protein_coding-exon (ENSMUST00000065785.3, exon 1 of 6)	370	ENSMUST00000065785.3	ENSMUSG00000053388	ENSMUST00000111180	NA	NA	Trim50	NA	NA	protein_coding	none
chr14	20082563	20083502	+	139	NA	exon (ENSMUST00000059666.5, exon 1 of 2)	protein_coding-exon (ENSMUST00000059666.5, exon 1 of 2)	151	ENSMUST00000059666.5	ENSMUSG00000045107	ENSMUST00000059666	NA	NA	Saysd1	NA	NA	protein_coding	none
chr8	119840377	119840736	+	139	NA	promoter-TSS (ENSMUST00000034285.13)	protein_coding-promoter-TSS (ENSMUST00000034285.13)	-12	ENSMUST00000034285.13	ENSMUSG00000031827	ENSMUST00000168698	NA	NA	Cotl1	NA	NA	protein_coding	none
chr3	145576079	145576372	+	139	NA	promoter-TSS (ENSMUST00000098534.8)	protein_coding-promoter-TSS (ENSMUST00000098534.8)	-7	ENSMUST00000098534.8	ENSMUSG00000074182	ENSMUST00000098534	NA	NA	Znhit6	NA	NA	protein_coding	none
chr15	82127651	82128018	+	138	NA	promoter-TSS (ENSMUST00000089174.4)	protein_coding-promoter-TSS (ENSMUST00000089174.4)	-88	ENSMUST00000089174.4	ENSMUSG00000068114	ENSMUST00000089174	NA	NA	Ccdc134	NA	NA	protein_coding	none
chr4	155760719	155761236	+	138	NA	promoter-TSS (ENSMUST00000067628.1)	antisense_RNA-promoter-TSS (ENSMUST00000067628.1)	116	ENSMUST00000030903.11	ENSMUSG00000029036	ENSMUST00000030903	NA	NA	Atad3a	NA	NA	protein_coding	none
chr5	37336442	37337222	+	138	NA	promoter-TSS (ENSMUST00000031005.10)	protein_coding-promoter-TSS (ENSMUST00000031005.10)	34	ENSMUST00000114148.1	ENSMUSG00000029122	ENSMUST00000114148	NA	NA	Evc	NA	NA	protein_coding	none
chr8	84012182	84012422	+	138	NA	promoter-TSS (ENSMUST00000117015.1)	miRNA-promoter-TSS (ENSMUST00000117015.1)	-144	ENSMUST00000190457.1	ENSMUSG00000074217	ENSMUST00000190457	NA	NA	2210011C24Rik	NA	NA	protein_coding	none
chr7	127877010	127877320	+	138	NA	promoter-TSS (ENSMUST00000050383.7)	protein_coding-promoter-TSS (ENSMUST00000050383.7)	-337	ENSMUST00000054415.11	ENSMUSG00000049728	ENSMUST00000054415	NA	NA	Zfp668	NA	NA	protein_coding	none
chr9	96889151	96889454	+	137	NA	intron (ENSMUST00000119141.7, intron 1 of 6)	protein_coding-intron (ENSMUST00000078478.7, intron 1 of 5)	111	ENSMUST00000112951.8	ENSMUSG00000043587	ENSMUST00000119141	NA	NA	Pxylp1	NA	NA	protein_coding	none
chr4	129490587	129490874	+	137	NA	promoter-TSS (ENSMUST00000106043.2)	protein_coding-promoter-TSS (ENSMUST00000106043.2)	292	ENSMUST00000000421.5	ENSMUSG00000000411	ENSMUST00000000421	NA	NA	Tssk3	NA	NA	protein_coding	none
chr17	8340645	8340979	+	137	NA	promoter-TSS (ENSMUST00000163887.1)	protein_coding-promoter-TSS (ENSMUST00000163887.1)	73	ENSMUST00000163887.1	ENSMUSG00000055945	ENSMUST00000069742	NA	NA	Prr18	NA	NA	protein_coding	none
chr11	103217812	103218104	+	137	NA	intron (ENSMUST00000103076.1, intron 1 of 4)	protein_coding-intron (ENSMUST00000103076.1, intron 1 of 4)	474	ENSMUST00000103076.1	ENSMUSG00000044787	ENSMUST00000103076	NA	NA	Spata32	NA	NA	protein_coding	none
chr2	164745768	164746037	+	137	NA	promoter-TSS (ENSMUST00000017443.13)	protein_coding-promoter-TSS (ENSMUST00000017443.13)	29	ENSMUST00000109328.7	ENSMUSG00000076434	ENSMUST00000103096	NA	NA	Wfdc3	NA	NA	protein_coding	none
chr11	4946953	4947229	+	136	NA	exon (ENSMUST00000093369.4, exon 1 of 4)	protein_coding-exon (ENSMUST00000093369.4, exon 1 of 4)	973	ENSMUST00000093369.4	ENSMUSG00000020396	ENSMUST00000093369	NA	NA	Nefh	NA	NA	protein_coding	none
chr16	92058368	92058606	+	136	NA	intron (ENSMUST00000047429.8, intron 1 of 2)	protein_coding-intron (ENSMUST00000047429.8, intron 1 of 2)	165	ENSMUST00000113975.2	ENSMUSG00000089774	ENSMUST00000113975	NA	NA	Slc5a3	NA	NA	protein_coding	none
chr6	70844194	70844585	+	135	NA	promoter-TSS (ENSMUST00000034093.14)	protein_coding-promoter-TSS (ENSMUST00000034093.14)	-126	ENSMUST00000034093.14	ENSMUSG00000031668	ENSMUST00000034093	NA	NA	Eif2ak3	NA	NA	protein_coding	none
chr5	36795847	36796213	+	135	NA	intron (ENSMUST00000068795.3, intron 1 of 1)	protein_coding-intron (ENSMUST00000068795.3, intron 1 of 1)	742	ENSMUST00000068795.3	ENSMUSG00000055302	ENSMUST00000068795	NA	NA	Mrfap1	NA	NA	protein_coding	none
chr1	71557036	71557358	+	135	NA	promoter-TSS (ENSMUST00000027384.5)	protein_coding-promoter-TSS (ENSMUST00000027384.5)	47	ENSMUST00000027384.5	ENSMUSG00000026192	ENSMUST00000027384	NA	NA	Atic	NA	NA	protein_coding	none
chr11	111065929	111066184	+	135	NA	promoter-TSS (ENSMUST00000042970.2)	protein_coding-promoter-TSS (ENSMUST00000042970.2)	-108	ENSMUST00000042970.2	ENSMUSG00000041695	ENSMUST00000042970	NA	NA	Kcnj2	NA	NA	protein_coding	none
chr13	21750195	21750667	+	135	NA	promoter-TSS (ENSMUST00000102983.1)	protein_coding-promoter-TSS (ENSMUST00000102983.1)	74	ENSMUST00000102983.1	ENSMUSG00000064288	ENSMUST00000102983	NA	NA	Hist1h4k	NA	NA	protein_coding	none
chr11	78550638	78550945	+	135	NA	promoter-TSS (ENSMUST00000103242.4)	protein_coding-promoter-TSS (ENSMUST00000103242.4)	-14	ENSMUST00000103242.4	ENSMUSG00000037278	ENSMUST00000103242	NA	NA	Tmem97	NA	NA	protein_coding	none
chr2	121140458	121140690	+	135	NA	promoter-TSS (ENSMUST00000099486.2)	protein_coding-promoter-TSS (ENSMUST00000099486.2)	75	ENSMUST00000110662.8	ENSMUSG00000027259	ENSMUST00000110662	NA	NA	Adal	NA	NA	protein_coding	none
chr9	57537392	57537720	+	135	NA	promoter-TSS (ENSMUST00000093833.5)	protein_coding-promoter-TSS (ENSMUST00000093833.5)	-7	ENSMUST00000114200.9	ENSMUSG00000032305	ENSMUST00000093833	NA	NA	Fam219b	NA	NA	protein_coding	none
chr9	119444819	119445092	+	135	NA	promoter-TSS (ENSMUST00000035094.13)	protein_coding-promoter-TSS (ENSMUST00000035094.13)	12	ENSMUST00000035094.13	ENSMUSG00000042787	ENSMUST00000164213	NA	NA	Exog	NA	NA	protein_coding	none
chr8	88137719	88138019	+	135	NA	promoter-TSS (ENSMUST00000034079.13)	protein_coding-promoter-TSS (ENSMUST00000034079.13)	13	ENSMUST00000121949.1	ENSMUSG00000031657	ENSMUST00000034079	NA	NA	Heatr3	NA	NA	protein_coding	none
chrX	101532594	101533013	+	135	NA	promoter-TSS (ENSMUST00000101341.8)	protein_coding-promoter-TSS (ENSMUST00000101341.8)	44	ENSMUST00000149274.8	ENSMUSG00000031314	ENSMUST00000118878	NA	NA	Taf1	NA	NA	protein_coding	none
chr7	88277925	88278258	+	135	NA	promoter-TSS (ENSMUST00000032779.11)	protein_coding-promoter-TSS (ENSMUST00000032779.11)	6	ENSMUST00000032779.11	ENSMUSG00000030560	ENSMUST00000131108	NA	NA	Ctsc	NA	NA	protein_coding	none
chr16	90220385	90220860	+	135	NA	promoter-TSS (ENSMUST00000023707.9)	protein_coding-promoter-TSS (ENSMUST00000023707.9)	-120	ENSMUST00000023707.9	ENSMUSG00000022982	ENSMUST00000023707	NA	NA	Sod1	NA	NA	protein_coding	none
chr3	138743009	138743262	+	134	NA	intron (ENSMUST00000029800.8, intron 1 of 7)	protein_coding-intron (ENSMUST00000029800.8, intron 1 of 7)	940	ENSMUST00000029800.8	ENSMUSG00000028152	ENSMUST00000029800	NA	NA	Tspan5	NA	NA	protein_coding	none
chr4	43578468	43578686	+	134	NA	promoter-TSS (ENSMUST00000030190.8)	protein_coding-promoter-TSS (ENSMUST00000030190.8)	-138	ENSMUST00000107886.8	ENSMUSG00000028468	ENSMUST00000117140	NA	NA	Rgp1	NA	NA	protein_coding	none
chr6	85137682	85137930	+	134	NA	promoter-TSS (ENSMUST00000045986.7)	protein_coding-promoter-TSS (ENSMUST00000045986.7)	-40	ENSMUST00000045986.7	ENSMUSG00000033735	ENSMUST00000174769	NA	NA	Spr	NA	NA	protein_coding	none
chr17	55445599	55446072	+	133	NA	intron (ENSMUST00000086878.9, intron 1 of 4)	protein_coding-intron (ENSMUST00000025000.3, intron 1 of 5)	285	ENSMUST00000025000.3	ENSMUSG00000024172	ENSMUST00000086878	NA	NA	St6gal2	NA	NA	protein_coding	none
chr12	69582565	69583161	+	133	NA	TTS (ENSMUST00000035773.13)	protein_coding-TTS (ENSMUST00000035773.13)	165	ENSMUST00000058639.9	ENSMUSG00000049882	ENSMUST00000058639	NA	NA	Vcpkmt	NA	NA	protein_coding	none
chr11	62731532	62731886	+	133	NA	exon (ENSMUST00000150336.7, exon 1 of 8)	protein_coding-exon (ENSMUST00000150336.7, exon 1 of 8)	176	ENSMUST00000150336.7	ENSMUSG00000005267	ENSMUST00000128370	NA	NA	Zfp287	NA	NA	protein_coding	none
chr17	25184031	25184320	+	133	NA	promoter-TSS (ENSMUST00000088307.3)	protein_coding-promoter-TSS (ENSMUST00000088307.3)	-386	ENSMUST00000088307.3	ENSMUSG00000067722	ENSMUST00000088307	NA	NA	BC003965	NA	NA	protein_coding	none
chr19	45074737	45075041	+	133	NA	promoter-TSS (ENSMUST00000111948.7)	protein_coding-promoter-TSS (ENSMUST00000111948.7)	-352	ENSMUST00000111948.7	ENSMUSG00000025213	ENSMUST00000111948	NA	NA	Kazald1	NA	NA	protein_coding	none
chr7	24587419	24587847	+	133	NA	promoter-TSS (ENSMUST00000077191.6)	protein_coding-promoter-TSS (ENSMUST00000077191.6)	8	ENSMUST00000094705.2	ENSMUSG00000066721	ENSMUST00000094705	NA	NA	Zfp575	NA	NA	protein_coding	none
chr7	109781185	109781766	+	133	NA	promoter-TSS (ENSMUST00000033331.6)	protein_coding-promoter-TSS (ENSMUST00000033331.6)	70	ENSMUST00000033331.6	ENSMUSG00000034825	ENSMUST00000033331	NA	NA	Nrip3	NA	NA	protein_coding	none
chr4	128884389	128884627	+	133	NA	exon (ENSMUST00000035667.8, exon 1 of 5)	protein_coding-exon (ENSMUST00000035667.8, exon 1 of 5)	920	ENSMUST00000035667.8	ENSMUSG00000041000	ENSMUST00000035667	NA	NA	Trim62	NA	NA	protein_coding	none
chr2	128943902	128944160	+	133	NA	promoter-TSS (ENSMUST00000028866.8)	protein_coding-promoter-TSS (ENSMUST00000028866.8)	46	ENSMUST00000028866.8	ENSMUSG00000027387	ENSMUST00000028866	NA	NA	Zc3h8	NA	NA	protein_coding	none
chr15	97767156	97767399	+	133	NA	promoter-TSS (ENSMUST00000177352.7)	protein_coding-promoter-TSS (ENSMUST00000177352.7)	-215	ENSMUST00000177352.7	ENSMUSG00000022469	ENSMUST00000128775	NA	NA	Rapgef3	NA	NA	protein_coding	none
chr2	27886347	27886737	+	132	NA	exon (ENSMUST00000028280.13, exon 1 of 66)	protein_coding-exon (ENSMUST00000028280.13, exon 1 of 66)	117	ENSMUST00000028280.13	ENSMUSG00000026837	ENSMUST00000028280	NA	NA	Col5a1	NA	NA	protein_coding	none
chr8	122376273	122376637	+	132	NA	promoter-TSS (ENSMUST00000017622.11)	protein_coding-promoter-TSS (ENSMUST00000017622.11)	-154	ENSMUST00000017622.11	ENSMUSG00000017478	ENSMUST00000093073	NA	NA	Zc3h18	NA	NA	protein_coding	none
chr13	63431531	63431855	+	132	NA	promoter-TSS (ENSMUST00000073029.12)	protein_coding-promoter-TSS (ENSMUST00000073029.12)	1	ENSMUST00000099444.9	ENSMUSG00000021461	ENSMUST00000163091	NA	NA	Fancc	NA	NA	protein_coding	none
chr9	21320599	21320879	+	132	NA	promoter-TSS (ENSMUST00000215184.1)	lincRNA-promoter-TSS (ENSMUST00000215184.1)	41	ENSMUST00000217461.1	ENSMUSG00000057193	ENSMUST00000217461	NA	NA	Slc44a2	NA	NA	protein_coding	none
chr11	51856331	51856693	+	132	NA	intron (ENSMUST00000109091.1, intron 1 of 12)	protein_coding-intron (ENSMUST00000020655.13, intron 1 of 11)	884	ENSMUST00000109091.1	ENSMUSG00000020387	ENSMUST00000020655	NA	NA	Jade2	NA	NA	protein_coding	none
chr9	83834519	83834738	+	132	NA	promoter-TSS (ENSMUST00000070326.13)	protein_coding-promoter-TSS (ENSMUST00000070326.13)	-62	ENSMUST00000185913.6	ENSMUSG00000038379	ENSMUST00000185913	NA	NA	Ttk	NA	NA	protein_coding	none
chr11	58904053	58904416	+	132	NA	promoter-TSS (ENSMUST00000102703.1)	protein_coding-promoter-TSS (ENSMUST00000102703.1)	-9	ENSMUST00000102703.1	ENSMUSG00000037001	ENSMUST00000102703	NA	NA	Zfp39	NA	NA	protein_coding	none
chr7	24884143	24884469	+	132	NA	promoter-TSS (ENSMUST00000108428.7)	protein_coding-promoter-TSS (ENSMUST00000108428.7)	-65	ENSMUST00000108430.9	ENSMUSG00000040952	ENSMUST00000108428	NA	NA	Rps19	NA	NA	protein_coding	none
chr1	86303400	86303830	+	132	NA	exon (ENSMUST00000187004.1, exon 2 of 2)	antisense_RNA-exon (ENSMUST00000187004.1, exon 2 of 2)	381	ENSMUST00000113306.3	ENSMUSG00000079445	ENSMUST00000113306	NA	NA	B3gnt7	NA	NA	protein_coding	none
chr15	99126060	99126356	+	132	NA	promoter-TSS (ENSMUST00000063517.4)	protein_coding-promoter-TSS (ENSMUST00000063517.4)	-370	ENSMUST00000063517.4	ENSMUSG00000051934	ENSMUST00000063517	NA	NA	Spats2	NA	NA	protein_coding	none
chr12	17545133	17545373	+	132	NA	promoter-TSS (ENSMUST00000082493.1)	snoRNA-promoter-TSS (ENSMUST00000082493.1)	459	ENSMUST00000171737.2	ENSMUSG00000011179	ENSMUST00000171737	NA	NA	Odc1	NA	NA	protein_coding	none
chr9	57606234	57606508	+	132	NA	promoter-TSS (ENSMUST00000045068.9)	protein_coding-promoter-TSS (ENSMUST00000045068.9)	-90	ENSMUST00000045068.9	ENSMUSG00000039714	ENSMUST00000045068	NA	NA	Cplx3	NA	NA	protein_coding	none
chr2	18671987	18672241	+	132	NA	promoter-TSS (ENSMUST00000061158.4)	protein_coding-promoter-TSS (ENSMUST00000061158.4)	-270	ENSMUST00000171845.7	ENSMUSG00000051154	ENSMUST00000061158	NA	NA	Commd3	NA	NA	protein_coding	none
chr1	59094728	59095093	+	132	NA	promoter-TSS (ENSMUST00000097080.3)	protein_coding-promoter-TSS (ENSMUST00000097080.3)	-10	ENSMUST00000097080.3	ENSMUSG00000072295	ENSMUST00000097080	NA	NA	C2cd6	NA	NA	protein_coding	none
chr16	13256132	13256471	+	132	NA	promoter-TSS (ENSMUST00000009713.13)	protein_coding-promoter-TSS (ENSMUST00000009713.13)	-180	ENSMUST00000009713.13	ENSMUSG00000009569	ENSMUST00000009713	NA	NA	Mkl2	NA	NA	protein_coding	none
chr7	101896187	101896774	+	132	NA	promoter-TSS (ENSMUST00000106973.7)	protein_coding-promoter-TSS (ENSMUST00000106973.7)	63	ENSMUST00000144207.8	ENSMUSG00000030649	ENSMUST00000106973	NA	NA	Anapc15	NA	NA	protein_coding	none
chr17	87283180	87283546	+	131	NA	promoter-TSS (ENSMUST00000146560.8)	lincRNA-promoter-TSS (ENSMUST00000146560.8)	458	ENSMUST00000125875.7	ENSMUSG00000036918	ENSMUST00000041110	NA	NA	Ttc7	NA	NA	protein_coding	none
chr7	48880863	48881406	+	131	NA	promoter-TSS (ENSMUST00000058745.14)	protein_coding-promoter-TSS (ENSMUST00000058745.14)	-93	ENSMUST00000058745.14	ENSMUSG00000046179	ENSMUST00000119223	NA	NA	E2f8	NA	NA	protein_coding	none
chr17	35439006	35439312	+	131	NA	promoter-TSS (ENSMUST00000071951.12)	protein_coding-promoter-TSS (ENSMUST00000071951.12)	4	ENSMUST00000116598.9	ENSMUSG00000060550	ENSMUST00000078205	NA	NA	H2-Q7	NA	NA	protein_coding	none
chr2	31950319	31950569	+	131	NA	intron (ENSMUST00000148056.3, intron 1 of 4)	protein_coding-intron (ENSMUST00000001920.12, intron 1 of 5)	110	ENSMUST00000148056.3	ENSMUSG00000001864	ENSMUST00000148056	NA	NA	Aif1l	NA	NA	protein_coding	none
chr4	62583365	62583691	+	131	NA	promoter-TSS (ENSMUST00000098031.9)	protein_coding-promoter-TSS (ENSMUST00000098031.9)	-73	ENSMUST00000098031.9	ENSMUSG00000059810	ENSMUST00000107424	NA	NA	Rgs3	NA	NA	protein_coding	none
chr13	76056124	76056446	+	131	NA	exon (ENSMUST00000056130.7, exon 1 of 1)	protein_coding-exon (ENSMUST00000056130.7, exon 1 of 1)	711	ENSMUST00000056130.7	ENSMUSG00000045509	ENSMUST00000056130	NA	NA	Gpr150	NA	NA	protein_coding	none
chr8	111031603	111031919	+	131	NA	promoter-TSS (ENSMUST00000065784.5)	protein_coding-promoter-TSS (ENSMUST00000065784.5)	-10	ENSMUST00000065784.5	ENSMUSG00000033658	ENSMUST00000040241	NA	NA	Ddx19b	NA	NA	protein_coding	none
chr5	73256719	73257145	+	131	NA	promoter-TSS (ENSMUST00000101127.11)	protein_coding-promoter-TSS (ENSMUST00000101127.11)	-313	ENSMUST00000101127.11	ENSMUSG00000070733	ENSMUST00000101127	NA	NA	Fryl	NA	NA	protein_coding	none
chr10	117792540	117792867	+	131	NA	promoter-TSS (ENSMUST00000064848.6)	protein_coding-promoter-TSS (ENSMUST00000064848.6)	2	ENSMUST00000064848.6	ENSMUSG00000052798	ENSMUST00000064848	NA	NA	Nup107	NA	NA	protein_coding	none
chr7	30534157	30534496	+	131	NA	promoter-TSS (ENSMUST00000044338.4)	protein_coding-promoter-TSS (ENSMUST00000044338.4)	-146	ENSMUST00000044338.4	ENSMUSG00000036882	ENSMUST00000208538	NA	NA	Arhgap33	NA	NA	protein_coding	none
chr10	79704208	79704507	+	130	NA	promoter-TSS (ENSMUST00000067036.11)	protein_coding-promoter-TSS (ENSMUST00000067036.11)	-134	ENSMUST00000179781.7	ENSMUSG00000023175	ENSMUST00000179781	NA	NA	Bsg	NA	NA	protein_coding	none
chr11	43681498	43682099	+	130	NA	promoter-TSS (ENSMUST00000061070.5)	protein_coding-promoter-TSS (ENSMUST00000061070.5)	-200	ENSMUST00000061070.5	ENSMUSG00000044950	ENSMUST00000061070	NA	NA	Pwwp2a	NA	NA	protein_coding	none
chr4	91371878	91372097	+	130	NA	promoter-TSS (ENSMUST00000008633.14)	protein_coding-promoter-TSS (ENSMUST00000008633.14)	47	ENSMUST00000107110.7	ENSMUSG00000008489	ENSMUST00000107124	NA	NA	Elavl2	NA	NA	protein_coding	none
chr8	105635968	105636246	+	130	NA	promoter-TSS (ENSMUST00000005841.15)	protein_coding-promoter-TSS (ENSMUST00000005841.15)	-472	ENSMUST00000005841.15	ENSMUSG00000005698	ENSMUST00000005841	NA	NA	Ctcf	NA	NA	protein_coding	none
chr10	121476800	121477049	+	130	NA	promoter-TSS (ENSMUST00000026902.8)	protein_coding-promoter-TSS (ENSMUST00000026902.8)	-577	ENSMUST00000026902.8	ENSMUSG00000025795	ENSMUST00000026902	NA	NA	Rassf3	NA	NA	protein_coding	none
chrX	73342879	73343140	+	130	NA	intron (ENSMUST00000114499.7, intron 1 of 4)	protein_coding-intron (ENSMUST00000033731.3, intron 1 of 5)	388	ENSMUST00000114499.7	ENSMUSG00000031365	ENSMUST00000033731	NA	NA	Zfp275	NA	NA	protein_coding	none
chr1	23922397	23922640	+	130	NA	promoter-TSS (ENSMUST00000027339.13)	protein_coding-promoter-TSS (ENSMUST00000027339.13)	-201	ENSMUST00000027339.13	ENSMUSG00000026155	ENSMUST00000027339	NA	NA	Smap1	NA	NA	protein_coding	none
chr9	88481085	88481294	+	130	NA	promoter-TSS (ENSMUST00000174361.7)	protein_coding-promoter-TSS (ENSMUST00000174361.7)	-424	ENSMUST00000174688.7	ENSMUSG00000032423	ENSMUST00000174688	NA	NA	Syncrip	NA	NA	protein_coding	none
chr1	95313819	95314158	+	130	NA	exon (ENSMUST00000059975.7, exon 1 of 3)	protein_coding-exon (ENSMUST00000059975.7, exon 1 of 3)	360	ENSMUST00000186780.1	ENSMUSG00000051185	ENSMUST00000186780	NA	NA	Fam174a	NA	NA	protein_coding	none
chr11	60537832	60538143	+	130	NA	promoter-TSS (ENSMUST00000044250.3)	protein_coding-promoter-TSS (ENSMUST00000044250.3)	9	ENSMUST00000044250.3	ENSMUSG00000042650	ENSMUST00000044250	NA	NA	Alkbh5	NA	NA	protein_coding	none
chr3	36571956	36572270	+	130	NA	promoter-TSS (ENSMUST00000029270.9)	protein_coding-promoter-TSS (ENSMUST00000029270.9)	37	ENSMUST00000029270.9	ENSMUSG00000027715	ENSMUST00000029270	NA	NA	Ccna2	NA	NA	protein_coding	none
chr12	27342987	27343292	+	130	NA	promoter-TSS (ENSMUST00000079063.6)	protein_coding-promoter-TSS (ENSMUST00000079063.6)	-565	ENSMUST00000079063.6	ENSMUSG00000063632	ENSMUST00000079063	NA	NA	Sox11	NA	NA	protein_coding	none
chr18	52465358	52465663	+	130	NA	promoter-TSS (ENSMUST00000025406.7)	protein_coding-promoter-TSS (ENSMUST00000025406.7)	-183	ENSMUST00000025406.7	ENSMUSG00000024528	ENSMUST00000025406	NA	NA	Srfbp1	NA	NA	protein_coding	none
chr15	98632066	98632503	+	130	NA	promoter-TSS (ENSMUST00000109150.7)	protein_coding-promoter-TSS (ENSMUST00000109150.7)	64	ENSMUST00000109150.7	ENSMUSG00000003352	ENSMUST00000109150	NA	NA	Cacnb3	NA	NA	protein_coding	none
chr5	31220510	31220799	+	130	NA	promoter-TSS (ENSMUST00000031032.10)	protein_coding-promoter-TSS (ENSMUST00000031032.10)	33	ENSMUST00000031032.10	ENSMUSG00000029147	ENSMUST00000031032	NA	NA	Ppm1g	NA	NA	protein_coding	none
chr7	83631998	83632227	+	130	NA	promoter-TSS (ENSMUST00000148687.1)	antisense_RNA-promoter-TSS (ENSMUST00000148687.1)	112	ENSMUST00000117410.1	ENSMUSG00000046027	ENSMUST00000075418	NA	NA	Stard5	NA	NA	protein_coding	none
chr2	172999990	173000267	+	130	NA	promoter-TSS (ENSMUST00000029013.9)	protein_coding-promoter-TSS (ENSMUST00000029013.9)	11	ENSMUST00000029013.9	ENSMUSG00000027509	ENSMUST00000029013	NA	NA	Rae1	NA	NA	protein_coding	none
chr4	65604857	65605213	+	130	NA	promoter-TSS (ENSMUST00000050850.13)	protein_coding-promoter-TSS (ENSMUST00000050850.13)	49	ENSMUST00000107366.1	ENSMUSG00000051675	ENSMUST00000050850	NA	NA	Trim32	NA	NA	protein_coding	none
chr5	8056113	8056361	+	130	NA	promoter-TSS (ENSMUST00000148633.3)	protein_coding-promoter-TSS (ENSMUST00000148633.3)	-290	ENSMUST00000148633.3	ENSMUSG00000003161	ENSMUST00000088786	NA	NA	Sri	NA	NA	protein_coding	none
chr3	63899322	63899614	+	130	NA	promoter-TSS (ENSMUST00000161052.2)	protein_coding-promoter-TSS (ENSMUST00000161052.2)	4	ENSMUST00000177143.7	ENSMUSG00000036834	ENSMUST00000048134	NA	NA	Plch1	NA	NA	protein_coding	none
chr1	72824785	72825002	+	130	NA	promoter-TSS (ENSMUST00000120564.1)	protein_coding-promoter-TSS (ENSMUST00000120564.1)	390	ENSMUST00000047328.10	ENSMUSG00000039323	ENSMUST00000120564	NA	NA	Igfbp2	NA	NA	protein_coding	none
chr15	93595393	93595607	+	130	NA	intron (ENSMUST00000048982.10, intron 1 of 7)	protein_coding-intron (ENSMUST00000048982.10, intron 1 of 7)	391	ENSMUST00000048982.10	ENSMUSG00000036158	ENSMUST00000109255	NA	NA	Prickle1	NA	NA	protein_coding	none
chr17	74316413	74316688	+	130	NA	promoter-TSS (ENSMUST00000112571.3)	protein_coding-promoter-TSS (ENSMUST00000112571.3)	-156	ENSMUST00000112571.3	ENSMUSG00000024067	ENSMUST00000112571	NA	NA	Dpy30	NA	NA	protein_coding	none
chr11	49243771	49244029	+	130	NA	promoter-TSS (ENSMUST00000081794.6)	protein_coding-promoter-TSS (ENSMUST00000081794.6)	-291	ENSMUST00000167400.7	ENSMUSG00000020346	ENSMUST00000167400	NA	NA	Mgat1	NA	NA	protein_coding	none
chr4	89294220	89295012	+	130	NA	promoter-TSS (ENSMUST00000107131.1)	protein_coding-promoter-TSS (ENSMUST00000107131.1)	37	ENSMUST00000107131.1	ENSMUSG00000044303	ENSMUST00000060501	NA	NA	Cdkn2a	NA	NA	protein_coding	none
chr17	90455911	90456188	+	130	NA	promoter-TSS (ENSMUST00000159778.7)	protein_coding-promoter-TSS (ENSMUST00000159778.7)	-99	ENSMUST00000172466.7	ENSMUSG00000024109	ENSMUST00000173222	NA	NA	Nrxn1	NA	NA	protein_coding	none
chr1	91366298	91366584	+	129	NA	promoter-TSS (ENSMUST00000086861.11)	protein_coding-promoter-TSS (ENSMUST00000086861.11)	11	ENSMUST00000086861.11	ENSMUSG00000047443	ENSMUST00000086861	NA	NA	Erfe	NA	NA	protein_coding	none
chr14	70428839	70429775	+	129	NA	promoter-TSS (ENSMUST00000048129.4)	protein_coding-promoter-TSS (ENSMUST00000048129.4)	-213	ENSMUST00000048129.4	ENSMUSG00000033644	ENSMUST00000048129	NA	NA	Piwil2	NA	NA	protein_coding	none
chr17	56079494	56079803	+	128	NA	promoter-TSS (ENSMUST00000002911.9)	protein_coding-promoter-TSS (ENSMUST00000002911.9)	10	ENSMUST00000002911.9	ENSMUSG00000002833	ENSMUST00000002911	NA	NA	Hdgfl2	NA	NA	protein_coding	none
chr15	73724487	73724725	+	128	NA	promoter-TSS (ENSMUST00000163582.7)	protein_coding-promoter-TSS (ENSMUST00000163582.7)	-324	ENSMUST00000163582.7	ENSMUSG00000059895	ENSMUST00000053232	NA	NA	Ptp4a3	NA	NA	protein_coding	none
chr5	92277751	92278036	+	128	NA	intron (ENSMUST00000113102.9, intron 1 of 10)	protein_coding-intron (ENSMUST00000113102.9, intron 1 of 10)	272	ENSMUST00000159345.7	ENSMUSG00000029413	ENSMUST00000159345	NA	NA	Naaa	NA	NA	protein_coding	none
chr13	25019898	25020159	+	128	NA	intron (ENSMUST00000021772.3, intron 1 of 10)	protein_coding-intron (ENSMUST00000021772.3, intron 1 of 10)	351	ENSMUST00000021772.3	ENSMUSG00000021339	ENSMUST00000021772	NA	NA	Mrs2	NA	NA	protein_coding	none
chr5	71657785	71658442	+	127	NA	promoter-TSS (ENSMUST00000198138.1)	protein_coding-promoter-TSS (ENSMUST00000198138.1)	-132	ENSMUST00000199357.1	ENSMUSG00000029211	ENSMUST00000198138	NA	NA	Gabra4	NA	NA	protein_coding	none
chr6	50596434	50596877	+	127	NA	promoter-TSS (ENSMUST00000031852.4)	protein_coding-promoter-TSS (ENSMUST00000031852.4)	-23	ENSMUST00000031852.4	ENSMUSG00000029828	ENSMUST00000031852	NA	NA	4921507P07Rik	NA	NA	protein_coding	none
chr12	109452980	109453296	+	127	NA	promoter-TSS (ENSMUST00000109841.8)	protein_coding-promoter-TSS (ENSMUST00000109841.8)	289	ENSMUST00000056110.14	ENSMUSG00000040856	ENSMUST00000109844	NA	NA	Dlk1	NA	NA	protein_coding	none
chr3	37724318	37724601	+	127	NA	promoter-TSS (ENSMUST00000079755.4)	protein_coding-promoter-TSS (ENSMUST00000079755.4)	31	ENSMUST00000099128.1	ENSMUSG00000058174	ENSMUST00000079755	NA	NA	Gm5148	NA	NA	protein_coding	none
chr3	138442576	138443125	+	127	NA	promoter-TSS (ENSMUST00000005964.6)	protein_coding-promoter-TSS (ENSMUST00000005964.6)	-243	ENSMUST00000005964.6	ENSMUSG00000028138	ENSMUST00000005964	NA	NA	Adh5	NA	NA	protein_coding	none
chr5	32458695	32458986	+	127	NA	promoter-TSS (ENSMUST00000015100.14)	protein_coding-promoter-TSS (ENSMUST00000015100.14)	-3	ENSMUST00000015100.14	ENSMUSG00000014956	ENSMUST00000015100	NA	NA	Ppp1cb	NA	NA	protein_coding	none
chr10	70599011	70599253	+	126	NA	exon (ENSMUST00000046513.9, exon 1 of 5)	protein_coding-exon (ENSMUST00000046513.9, exon 1 of 5)	159	ENSMUST00000046513.9	ENSMUSG00000037747	ENSMUST00000162251	NA	NA	Phyhipl	NA	NA	protein_coding	none
chr19	47919653	47919919	+	126	NA	promoter-TSS (ENSMUST00000095998.5)	protein_coding-promoter-TSS (ENSMUST00000095998.5)	-487	ENSMUST00000095998.5	ENSMUSG00000044948	ENSMUST00000095998	NA	NA	Cfap43	NA	NA	protein_coding	none
chr11	73199800	73200098	+	126	NA	promoter-TSS (ENSMUST00000006103.8)	protein_coding-promoter-TSS (ENSMUST00000006103.8)	489	ENSMUST00000006105.6	ENSMUSG00000005951	ENSMUST00000006105	NA	NA	Shpk	NA	NA	protein_coding	none
chr16	26581527	26581830	+	126	NA	promoter-TSS (ENSMUST00000023156.12)	protein_coding-promoter-TSS (ENSMUST00000023156.12)	-26	ENSMUST00000096129.8	ENSMUSG00000022514	ENSMUST00000096129	NA	NA	Il1rap	NA	NA	protein_coding	none
chr4	151933612	151933828	+	126	NA	promoter-TSS (ENSMUST00000062904.10)	protein_coding-promoter-TSS (ENSMUST00000062904.10)	29	ENSMUST00000062904.10	ENSMUSG00000039768	ENSMUST00000062904	NA	NA	Dnajc11	NA	NA	protein_coding	none
chr17	24752978	24753214	+	126	NA	promoter-TSS (ENSMUST00000044922.6)	protein_coding-promoter-TSS (ENSMUST00000044922.6)	93	ENSMUST00000044922.6	ENSMUSG00000039628	ENSMUST00000044922	NA	NA	Hs3st6	NA	NA	protein_coding	none
chr14	59625095	59625383	+	126	NA	promoter-TSS (ENSMUST00000053949.6)	protein_coding-promoter-TSS (ENSMUST00000053949.6)	-69	ENSMUST00000053949.6	ENSMUSG00000044461	ENSMUST00000053949	NA	NA	Shisa2	NA	NA	protein_coding	none
chr2	136714082	136714371	+	126	NA	intron (ENSMUST00000110098.3, intron 1 of 7)	protein_coding-intron (ENSMUST00000028727.10, intron 1 of 7)	748	ENSMUST00000110098.3	ENSMUSG00000027273	ENSMUST00000110098	NA	NA	Snap25	NA	NA	protein_coding	none
chr6	70791695	70792104	+	126	NA	exon (ENSMUST00000066134.5, exon 1 of 9)	protein_coding-exon (ENSMUST00000066134.5, exon 1 of 9)	333	ENSMUST00000066134.5	ENSMUSG00000053604	ENSMUST00000066134	NA	NA	Rpia	NA	NA	protein_coding	none
chr14	31324068	31324467	+	126	NA	promoter-TSS (ENSMUST00000048603.7)	protein_coding-promoter-TSS (ENSMUST00000048603.7)	-371	ENSMUST00000048603.7	ENSMUSG00000019027	ENSMUST00000048603	NA	NA	Dnah1	NA	NA	protein_coding	none
chr12	17011543	17011867	+	125	NA	promoter-TSS (ENSMUST00000095823.8)	protein_coding-promoter-TSS (ENSMUST00000095823.8)	22	ENSMUST00000095823.8	ENSMUSG00000071398	ENSMUST00000190691	NA	NA	2410004P03Rik	NA	NA	protein_coding	none
chr14	54686576	54686863	+	125	NA	exon (ENSMUST00000022793.14, exon 1 of 19)	protein_coding-exon (ENSMUST00000022793.14, exon 1 of 19)	212	ENSMUST00000111484.8	ENSMUSG00000022185	ENSMUST00000111484	NA	NA	Acin1	NA	NA	protein_coding	none
chr1	10993425	10993948	+	125	NA	exon (ENSMUST00000027056.11, exon 1 of 40)	protein_coding-exon (ENSMUST00000027056.11, exon 1 of 40)	221	ENSMUST00000027056.11	ENSMUSG00000048960	ENSMUST00000027056	NA	NA	Prex2	NA	NA	protein_coding	none
chr5	3343751	3344032	+	125	NA	promoter-TSS (ENSMUST00000042410.4)	protein_coding-promoter-TSS (ENSMUST00000042410.4)	-2	ENSMUST00000165117.7	ENSMUSG00000040274	ENSMUST00000165117	NA	NA	Cdk6	NA	NA	protein_coding	none
chr7	44548458	44548940	+	124	NA	TTS (ENSMUST00000073488.11)	protein_coding-TTS (ENSMUST00000073488.11)	148	ENSMUST00000049343.14	ENSMUSG00000038644	ENSMUST00000049343	NA	NA	Pold1	NA	NA	protein_coding	none
chr18	23803427	23803794	+	124	NA	promoter-TSS (ENSMUST00000025127.4)	protein_coding-promoter-TSS (ENSMUST00000025127.4)	-374	ENSMUST00000025127.4	ENSMUSG00000024277	ENSMUST00000025127	NA	NA	Mapre2	NA	NA	protein_coding	none
chr12	81631125	81631401	+	124	NA	promoter-TSS (ENSMUST00000036116.5)	protein_coding-promoter-TSS (ENSMUST00000036116.5)	14	ENSMUST00000218362.1	ENSMUSG00000042734	ENSMUST00000218362	NA	NA	Ttc9	NA	NA	protein_coding	none
chr18	37806048	37806465	+	124	NA	promoter-TSS (ENSMUST00000076807.6)	protein_coding-promoter-TSS (ENSMUST00000076807.6)	-154	ENSMUST00000076807.6	ENSMUSG00000102918	ENSMUST00000076807	NA	NA	Pcdhgc3	NA	NA	protein_coding	none
chr6	145615659	145616001	+	124	NA	promoter-TSS (ENSMUST00000087445.6)	protein_coding-promoter-TSS (ENSMUST00000087445.6)	73	ENSMUST00000087445.6	ENSMUSG00000067338	ENSMUST00000087445	NA	NA	Tuba3b	NA	NA	protein_coding	none
chr11	120643536	120643924	+	124	NA	promoter-TSS (ENSMUST00000026133.14)	protein_coding-promoter-TSS (ENSMUST00000026133.14)	18	ENSMUST00000026133.14	ENSMUSG00000025140	ENSMUST00000026133	NA	NA	Pycr1	NA	NA	protein_coding	none
chr4	151129017	151129322	+	124	NA	intron (ENSMUST00000169423.8, intron 11 of 24)	protein_coding-intron (ENSMUST00000049790.13, intron 11 of 23)	326	ENSMUST00000105668.7	ENSMUSG00000014592	ENSMUST00000105668	NA	NA	Camta1	NA	NA	protein_coding	none
chr9	50528435	50528860	+	124	NA	promoter-TSS (ENSMUST00000034570.6)	protein_coding-promoter-TSS (ENSMUST00000034570.6)	-2	ENSMUST00000214873.1	ENSMUSG00000032067	ENSMUST00000215416	NA	NA	Pts	NA	NA	protein_coding	none
chr11	103101337	103101632	+	124	NA	promoter-TSS (ENSMUST00000024492.14)	protein_coding-promoter-TSS (ENSMUST00000024492.14)	174	ENSMUST00000103077.1	ENSMUSG00000020937	ENSMUST00000103077	NA	NA	Plcd3	NA	NA	protein_coding	none
chr16	43889965	43890245	+	124	NA	promoter-TSS (ENSMUST00000023387.13)	protein_coding-promoter-TSS (ENSMUST00000023387.13)	203	ENSMUST00000178400.7	ENSMUSG00000022701	ENSMUST00000178400	NA	NA	Ccdc191	NA	NA	protein_coding	none
chr5	3344292	3344578	+	124	NA	exon (ENSMUST00000042410.4, exon 1 of 7)	protein_coding-exon (ENSMUST00000042410.4, exon 1 of 7)	123	ENSMUST00000042410.4	ENSMUSG00000040274	ENSMUST00000165117	NA	NA	Cdk6	NA	NA	protein_coding	none
chr2	24762067	24762466	+	124	NA	intron (ENSMUST00000114447.7, intron 1 of 46)	protein_coding-intron (ENSMUST00000041342.11, intron 1 of 46)	781	ENSMUST00000100348.9	ENSMUSG00000004113	ENSMUST00000114447	NA	NA	Cacna1b	NA	NA	protein_coding	none
chr19	6428646	6428955	+	124	NA	intron (ENSMUST00000137166.7, intron 1 of 21)	protein_coding-intron (ENSMUST00000077182.12, intron 2 of 21)	863	ENSMUST00000137166.7	ENSMUSG00000033768	ENSMUST00000113459	NA	NA	Nrxn2	NA	NA	protein_coding	none
chr6	134036051	134036300	+	124	NA	intron (ENSMUST00000081028.12, intron 1 of 7)	protein_coding-intron (ENSMUST00000081028.12, intron 1 of 7)	475	ENSMUST00000111963.7	ENSMUSG00000030199	ENSMUST00000111963	NA	NA	Etv6	NA	NA	protein_coding	none
chr2	119167149	119167765	+	123	NA	promoter-TSS (ENSMUST00000057454.3)	protein_coding-promoter-TSS (ENSMUST00000057454.3)	-316	ENSMUST00000057454.3	ENSMUSG00000046814	ENSMUST00000057454	NA	NA	Gchfr	NA	NA	protein_coding	none
chr7	66387982	66388364	+	123	NA	intron (ENSMUST00000015277.13, intron 1 of 33)	protein_coding-intron (ENSMUST00000015277.13, intron 1 of 33)	177	ENSMUST00000015277.13	ENSMUSG00000015133	ENSMUST00000015277	NA	NA	Lrrk1	NA	NA	protein_coding	none
chr7	126428589	126429000	+	123	NA	promoter-TSS (ENSMUST00000106405.1)	protein_coding-promoter-TSS (ENSMUST00000106405.1)	-272	ENSMUST00000106407.8	ENSMUSG00000030727	ENSMUST00000106405	NA	NA	Rabep2	NA	NA	protein_coding	none
chr12	85745842	85746117	+	123	NA	promoter-TSS (ENSMUST00000040461.3)	protein_coding-promoter-TSS (ENSMUST00000040461.3)	-560	ENSMUST00000040461.3	ENSMUSG00000034258	ENSMUST00000040461	NA	NA	Mfsd7c	NA	NA	protein_coding	none
chr13	21754222	21754474	+	123	NA	promoter-TSS (ENSMUST00000074752.3)	protein_coding-promoter-TSS (ENSMUST00000074752.3)	225	ENSMUST00000091709.2	ENSMUSG00000095217	ENSMUST00000091709	NA	NA	Hist1h2bn	NA	NA	protein_coding	none
chr3	65665902	65666337	+	123	NA	promoter-TSS (ENSMUST00000099075.3)	protein_coding-promoter-TSS (ENSMUST00000099075.3)	-109	ENSMUST00000099075.3	ENSMUSG00000074579	ENSMUST00000099075	NA	NA	Lekr1	NA	NA	protein_coding	none
chr9	24774192	24774551	+	123	NA	promoter-TSS (ENSMUST00000052946.11)	protein_coding-promoter-TSS (ENSMUST00000052946.11)	-68	ENSMUST00000166018.3	ENSMUSG00000031965	ENSMUST00000052946	NA	NA	Tbx20	NA	NA	protein_coding	none
chr9	61946526	61946824	+	123	NA	promoter-TSS (ENSMUST00000034815.8)	protein_coding-promoter-TSS (ENSMUST00000034815.8)	99	ENSMUST00000034815.8	ENSMUSG00000032254	ENSMUST00000034815	NA	NA	Kif23	NA	NA	protein_coding	none
chr11	95041341	95041654	+	123	NA	promoter-TSS (ENSMUST00000038431.7)	protein_coding-promoter-TSS (ENSMUST00000038431.7)	-143	ENSMUST00000038431.7	ENSMUSG00000038967	ENSMUST00000038431	NA	NA	Pdk2	NA	NA	protein_coding	none
chr15	79141311	79141528	+	123	NA	promoter-TSS (ENSMUST00000040077.6)	protein_coding-promoter-TSS (ENSMUST00000040077.6)	68	ENSMUST00000040077.6	ENSMUSG00000033020	ENSMUST00000040077	NA	NA	Polr2f	NA	NA	protein_coding	none
chr11	16752747	16753034	+	123	NA	intron (ENSMUST00000102884.9, intron 1 of 15)	protein_coding-intron (ENSMUST00000020329.12, intron 1 of 27)	679	ENSMUST00000020329.12	ENSMUSG00000020122	ENSMUST00000020329	NA	NA	Egfr	NA	NA	protein_coding	none
chr14	47418200	47418517	+	123	NA	promoter-TSS (ENSMUST00000043296.9)	protein_coding-promoter-TSS (ENSMUST00000043296.9)	49	ENSMUST00000043296.9	ENSMUSG00000037544	ENSMUST00000043296	NA	NA	Dlgap5	NA	NA	protein_coding	none
chr2	30801120	30801501	+	123	NA	exon (ENSMUST00000050003.8, exon 1 of 7)	protein_coding-exon (ENSMUST00000050003.8, exon 1 of 7)	397	ENSMUST00000050003.8	ENSMUSG00000044320	ENSMUST00000050003	NA	NA	1700001O22Rik	NA	NA	protein_coding	none
chr2	62411783	62412095	+	123	NA	exon (ENSMUST00000047812.7, exon 1 of 26)	protein_coding-exon (ENSMUST00000047812.7, exon 1 of 26)	292	ENSMUST00000047812.7	ENSMUSG00000035000	ENSMUST00000047812	NA	NA	Dpp4	NA	NA	protein_coding	none
chr10	13090663	13091111	+	123	NA	promoter-TSS (ENSMUST00000121325.7)	protein_coding-promoter-TSS (ENSMUST00000121325.7)	52	ENSMUST00000121766.7	ENSMUSG00000019817	ENSMUST00000121766	NA	NA	Plagl1	NA	NA	protein_coding	none
chr14	47297972	47298346	+	123	NA	promoter-TSS (ENSMUST00000166743.7)	protein_coding-promoter-TSS (ENSMUST00000166743.7)	-155	ENSMUST00000166743.7	ENSMUSG00000021840	ENSMUST00000164235	NA	NA	Mapk1ip1l	NA	NA	protein_coding	none
chr14	20388680	20388993	+	123	NA	promoter-TSS (ENSMUST00000022345.6)	protein_coding-promoter-TSS (ENSMUST00000022345.6)	74	ENSMUST00000022345.6	ENSMUSG00000021811	ENSMUST00000022345	NA	NA	Dnajc9	NA	NA	protein_coding	none
chr1	86670320	86670720	+	123	NA	promoter-TSS (ENSMUST00000027449.5)	protein_coding-promoter-TSS (ENSMUST00000027449.5)	51	ENSMUST00000027449.5	ENSMUSG00000026241	ENSMUST00000027449	NA	NA	Nppc	NA	NA	protein_coding	none
chr10	76442795	76443045	+	122	NA	promoter-TSS (ENSMUST00000001179.6)	protein_coding-promoter-TSS (ENSMUST00000001179.6)	-134	ENSMUST00000217838.1	ENSMUSG00000001151	ENSMUST00000217838	NA	NA	Pcnt	NA	NA	protein_coding	none
chr1	59481533	59481820	+	122	NA	promoter-TSS (ENSMUST00000114246.3)	protein_coding-promoter-TSS (ENSMUST00000114246.3)	-748	ENSMUST00000114246.3	ENSMUSG00000041075	ENSMUST00000114246	NA	NA	Fzd7	NA	NA	protein_coding	none
chr2	27028012	27028242	+	121	NA	promoter-TSS (ENSMUST00000045702.5)	protein_coding-promoter-TSS (ENSMUST00000045702.5)	-129	ENSMUST00000045702.5	ENSMUSG00000036067	ENSMUST00000102890	NA	NA	Slc2a6	NA	NA	protein_coding	none
chr4	24898044	24898466	+	120	NA	exon (ENSMUST00000029925.9, exon 1 of 3)	protein_coding-exon (ENSMUST00000029925.9, exon 1 of 3)	172	ENSMUST00000029925.9	ENSMUSG00000028261	ENSMUST00000029925	NA	NA	Ndufaf4	NA	NA	protein_coding	none
chr10	5805772	5806215	+	120	NA	promoter-TSS (ENSMUST00000019907.7)	protein_coding-promoter-TSS (ENSMUST00000019907.7)	-393	ENSMUST00000019907.7	ENSMUSG00000019773	ENSMUST00000019907	NA	NA	Fbxo5	NA	NA	protein_coding	none
chr8	22975211	22975623	+	120	NA	intron (ENSMUST00000121802.8, intron 1 of 43)	protein_coding-intron (ENSMUST00000110688.8, intron 1 of 42)	281	ENSMUST00000117270.8	ENSMUSG00000031543	ENSMUST00000121075	NA	NA	Ank1	NA	NA	protein_coding	none
chr9	111690027	111690232	+	120	NA	exon (ENSMUST00000035083.7, exon 1 of 11)	protein_coding-exon (ENSMUST00000035083.7, exon 1 of 11)	219	ENSMUST00000035083.7	ENSMUSG00000032502	ENSMUST00000035083	NA	NA	Stac	NA	NA	protein_coding	none
chr7	113765720	113766177	+	120	NA	promoter-TSS (ENSMUST00000046687.15)	protein_coding-promoter-TSS (ENSMUST00000046687.15)	-50	ENSMUST00000046687.15	ENSMUSG00000038156	ENSMUST00000046687	NA	NA	Spon1	NA	NA	protein_coding	none
chr5	4192216	4192460	+	120	NA	promoter-TSS (ENSMUST00000177258.1)	protein_coding-promoter-TSS (ENSMUST00000177258.1)	-29	ENSMUST00000177258.1	ENSMUSG00000053178	ENSMUST00000177258	NA	NA	Mterf1b	NA	NA	protein_coding	none
chr14	69190476	69190893	+	120	NA	promoter-TSS (ENSMUST00000022646.8)	protein_coding-promoter-TSS (ENSMUST00000022646.8)	46	ENSMUST00000022646.8	ENSMUSG00000022061	ENSMUST00000022646	NA	NA	Nkx3-1	NA	NA	protein_coding	none
chr19	24999691	24999978	+	120	NA	intron (ENSMUST00000025831.6, intron 1 of 47)	protein_coding-intron (ENSMUST00000025831.6, intron 1 of 47)	305	ENSMUST00000025831.6	ENSMUSG00000052085	ENSMUST00000025831	NA	NA	Dock8	NA	NA	protein_coding	none
chr10	89443783	89444097	+	120	NA	promoter-TSS (ENSMUST00000099374.8)	protein_coding-promoter-TSS (ENSMUST00000099374.8)	14	ENSMUST00000220128.1	ENSMUSG00000074802	ENSMUST00000105298	NA	NA	Gas2l3	NA	NA	protein_coding	none
chr18	64661205	64661472	+	120	NA	promoter-TSS (ENSMUST00000025482.8)	protein_coding-promoter-TSS (ENSMUST00000025482.8)	-338	ENSMUST00000025482.8	ENSMUSG00000039529	ENSMUST00000025482	NA	NA	Atp8b1	NA	NA	protein_coding	none
chr8	74993473	74993697	+	120	NA	exon (ENSMUST00000041759.13, exon 1 of 11)	protein_coding-exon (ENSMUST00000041759.13, exon 1 of 11)	229	ENSMUST00000041759.13	ENSMUSG00000034518	ENSMUST00000041759	NA	NA	Hmgxb4	NA	NA	protein_coding	none
chr6	24955950	24956359	+	120	NA	exon (ENSMUST00000127247.3, exon 1 of 1)	protein_coding-exon (ENSMUST00000127247.3, exon 1 of 1)	143	ENSMUST00000127247.3	ENSMUSG00000048022	ENSMUST00000127247	NA	NA	Tmem229a	NA	NA	protein_coding	none
chr9	15710006	15710418	+	120	NA	intron (ENSMUST00000115588.7, intron 1 of 10)	protein_coding-intron (ENSMUST00000061568.8, intron 1 of 10)	473	ENSMUST00000061568.8	ENSMUSG00000043885	ENSMUST00000115588	NA	NA	Slc36a4	NA	NA	protein_coding	none
chr8	109705481	109705746	+	120	NA	promoter-TSS (ENSMUST00000034163.8)	protein_coding-promoter-TSS (ENSMUST00000034163.8)	64	ENSMUST00000034163.8	ENSMUSG00000031728	ENSMUST00000034163	NA	NA	Zfp821	NA	NA	protein_coding	none
chr6	49214642	49214871	+	120	NA	exon (ENSMUST00000031838.8, exon 1 of 15)	protein_coding-exon (ENSMUST00000031838.8, exon 1 of 15)	201	ENSMUST00000031838.8	ENSMUSG00000029814	ENSMUST00000031838	NA	NA	Igf2bp3	NA	NA	protein_coding	none
chr1	155099647	155099925	+	120	NA	promoter-TSS (ENSMUST00000055322.5)	protein_coding-promoter-TSS (ENSMUST00000055322.5)	-150	ENSMUST00000055322.5	ENSMUSG00000056708	ENSMUST00000055322	NA	NA	Ier5	NA	NA	protein_coding	none
chr4	116626667	116626894	+	120	NA	intron (ENSMUST00000081182.4, intron 1 of 12)	protein_coding-intron (ENSMUST00000030456.13, intron 2 of 15)	698	ENSMUST00000081182.4	ENSMUSG00000028693	ENSMUST00000081182	NA	NA	Nasp	NA	NA	protein_coding	none
chr14	4110178	4110834	+	120	NA	promoter-TSS (ENSMUST00000170207.7)	protein_coding-promoter-TSS (ENSMUST00000170207.7)	-20	ENSMUST00000170207.7	ENSMUSG00000091563	ENSMUST00000170207	NA	NA	Gm8108	NA	NA	protein_coding	none
chr8	60890313	60890589	+	120	NA	promoter-TSS (ENSMUST00000037190.14)	protein_coding-promoter-TSS (ENSMUST00000037190.14)	0	ENSMUST00000037190.14	ENSMUSG00000038005	ENSMUST00000037190	NA	NA	Hpf1	NA	NA	protein_coding	none
chr5	110544053	110544297	+	120	NA	promoter-TSS (ENSMUST00000040001.13)	protein_coding-promoter-TSS (ENSMUST00000040001.13)	-180	ENSMUST00000040001.13	ENSMUSG00000033316	ENSMUST00000040001	NA	NA	Galnt9	NA	NA	protein_coding	none
chr5	117413496	117413712	+	120	NA	promoter-TSS (ENSMUST00000180430.1)	protein_coding-promoter-TSS (ENSMUST00000180430.1)	-396	ENSMUST00000180430.1	ENSMUSG00000061578	ENSMUST00000180430	NA	NA	Ksr2	NA	NA	protein_coding	none
chr11	29824681	29825263	+	120	NA	exon (ENSMUST00000104962.1, exon 1 of 1)	protein_coding-exon (ENSMUST00000104962.1, exon 1 of 1)	696	ENSMUST00000104962.1	ENSMUSG00000078157	ENSMUST00000104962	NA	NA	4931440F15Rik	NA	NA	protein_coding	none
chr12	80260354	80260762	+	120	NA	promoter-TSS (ENSMUST00000021554.15)	protein_coding-promoter-TSS (ENSMUST00000021554.15)	-187	ENSMUST00000021554.15	ENSMUSG00000015143	ENSMUST00000021554	NA	NA	Actn1	NA	NA	protein_coding	none
chr6	119107554	119107809	+	120	NA	intron (ENSMUST00000190285.1, intron 1 of 47)	protein_coding-intron (ENSMUST00000075591.12, intron 1 of 46)	294	ENSMUST00000187317.6	ENSMUSG00000051331	ENSMUST00000188522	NA	NA	Cacna1c	NA	NA	protein_coding	none
chr11	63922713	63923011	+	120	NA	promoter-TSS (ENSMUST00000094103.3)	protein_coding-promoter-TSS (ENSMUST00000094103.3)	-572	ENSMUST00000094103.3	ENSMUSG00000070407	ENSMUST00000094103	NA	NA	Hs3st3b1	NA	NA	protein_coding	none
chr13	64273915	64274221	+	120	NA	intron (ENSMUST00000221634.1, intron 1 of 14)	protein_coding-intron (ENSMUST00000039318.15, intron 1 of 13)	811	ENSMUST00000109770.1	ENSMUSG00000033102	ENSMUST00000039318	NA	NA	Cdc14b	NA	NA	protein_coding	none
chr5	32863325	32863550	+	120	NA	promoter-TSS (ENSMUST00000049780.12)	protein_coding-promoter-TSS (ENSMUST00000049780.12)	-284	ENSMUST00000049780.12	ENSMUSG00000037426	ENSMUST00000049780	NA	NA	Depdc5	NA	NA	protein_coding	none
chr13	109926600	109926973	+	120	NA	promoter-TSS (ENSMUST00000117420.7)	protein_coding-promoter-TSS (ENSMUST00000117420.7)	-58	ENSMUST00000117420.7	ENSMUSG00000021699	ENSMUST00000117879	NA	NA	Pde4d	NA	NA	protein_coding	none
chr1	92473535	92473853	+	120	NA	exon (ENSMUST00000027478.6, exon 1 of 10)	protein_coding-exon (ENSMUST00000027478.6, exon 1 of 10)	166	ENSMUST00000027478.6	ENSMUSG00000026260	ENSMUST00000027478	NA	NA	Ndufa10	NA	NA	protein_coding	none
chr9	89622972	89623251	+	120	NA	promoter-TSS (ENSMUST00000044491.12)	protein_coding-promoter-TSS (ENSMUST00000044491.12)	14	ENSMUST00000044491.12	ENSMUSG00000039313	ENSMUST00000044491	NA	NA	AF529169	NA	NA	protein_coding	none
chr4	44755973	44756296	+	120	NA	promoter-TSS (ENSMUST00000107824.8)	protein_coding-promoter-TSS (ENSMUST00000107824.8)	-434	ENSMUST00000107824.8	ENSMUSG00000035649	ENSMUST00000107824	NA	NA	Zcchc7	NA	NA	protein_coding	none
chrX	71962548	71963076	+	120	NA	promoter-TSS (ENSMUST00000048790.6)	protein_coding-promoter-TSS (ENSMUST00000048790.6)	-170	ENSMUST00000048790.6	ENSMUSG00000033361	ENSMUST00000170096	NA	NA	Prrg3	NA	NA	protein_coding	none
chrX	38189531	38190002	+	120	NA	promoter-TSS (ENSMUST00000049740.2)	protein_coding-promoter-TSS (ENSMUST00000049740.2)	-27	ENSMUST00000049740.2	ENSMUSG00000048047	ENSMUST00000115142	NA	NA	Zbtb33	NA	NA	protein_coding	none
chr14	63177791	63178244	+	120	NA	promoter-TSS (ENSMUST00000054963.9)	protein_coding-promoter-TSS (ENSMUST00000054963.9)	-224	ENSMUST00000054963.9	ENSMUSG00000021273	ENSMUST00000054963	NA	NA	Fdft1	NA	NA	protein_coding	none
chr4	93335502	93335753	+	120	NA	promoter-TSS (ENSMUST00000066774.5)	protein_coding-promoter-TSS (ENSMUST00000066774.5)	-116	ENSMUST00000066774.5	ENSMUSG00000054000	ENSMUST00000066774	NA	NA	Tusc1	NA	NA	protein_coding	none
chr7	99182652	99183185	+	120	NA	promoter-TSS (ENSMUST00000033001.5)	protein_coding-promoter-TSS (ENSMUST00000033001.5)	-199	ENSMUST00000033001.5	ENSMUSG00000030747	ENSMUST00000033001	NA	NA	Dgat2	NA	NA	protein_coding	none
chr17	79615014	79615558	+	120	NA	exon (ENSMUST00000225357.1, exon 1 of 11)	protein_coding-exon (ENSMUST00000225357.1, exon 1 of 11)	224	ENSMUST00000225357.1	ENSMUSG00000036368	ENSMUST00000225357	NA	NA	Rmdn2	NA	NA	protein_coding	none
chr4	149426204	149426459	+	120	NA	exon (ENSMUST00000103212.9, exon 1 of 27)	protein_coding-exon (ENSMUST00000103212.9, exon 1 of 27)	418	ENSMUST00000103212.9	ENSMUSG00000028960	ENSMUST00000103212	NA	NA	Ube4b	NA	NA	protein_coding	none
chr2	163472375	163472645	+	119	NA	exon (ENSMUST00000109418.1, exon 1 of 2)	protein_coding-exon (ENSMUST00000109418.1, exon 1 of 2)	119	ENSMUST00000109418.1	ENSMUSG00000048486	ENSMUST00000109418	NA	NA	Fitm2	NA	NA	protein_coding	none
chr1	172500594	172500811	+	119	NA	promoter-TSS (ENSMUST00000111228.1)	protein_coding-promoter-TSS (ENSMUST00000111228.1)	-550	ENSMUST00000111228.1	ENSMUSG00000026547	ENSMUST00000111228	NA	NA	Tagln2	NA	NA	protein_coding	none
chr13	22005935	22006234	+	119	NA	exon (ENSMUST00000006341.3, exon 8 of 12)	protein_coding-exon (ENSMUST00000006341.3, exon 8 of 12)	328	ENSMUST00000150547.2	ENSMUSG00000006179	ENSMUST00000006341	NA	NA	Prss16	NA	NA	protein_coding	none
chr10	62651361	62651608	+	119	NA	promoter-TSS (ENSMUST00000020270.5)	protein_coding-promoter-TSS (ENSMUST00000020270.5)	-266	ENSMUST00000020270.5	ENSMUSG00000020076	ENSMUST00000020270	NA	NA	Ddx50	NA	NA	protein_coding	none
chr1	83000366	83000622	+	119	NA	promoter-TSS (ENSMUST00000223439.1)	protein_coding-promoter-TSS (ENSMUST00000223439.1)	-54	ENSMUST00000223439.1	ENSMUSG00000113097	ENSMUST00000223439	NA	NA	AC161180.1	NA	NA	protein_coding	none
chr8	111337863	111338197	+	119	NA	exon (ENSMUST00000056157.13, exon 1 of 11)	protein_coding-exon (ENSMUST00000056157.13, exon 1 of 11)	147	ENSMUST00000120432.2	ENSMUSG00000012519	ENSMUST00000056157	NA	NA	Mlkl	NA	NA	protein_coding	none
chr10	110919767	110920012	+	119	NA	promoter-TSS (ENSMUST00000020403.6)	protein_coding-promoter-TSS (ENSMUST00000020403.6)	100	ENSMUST00000020403.6	ENSMUSG00000020186	ENSMUST00000219502	NA	NA	Csrp2	NA	NA	protein_coding	none
chr17	26138269	26138547	+	119	NA	promoter-TSS (ENSMUST00000074370.9)	protein_coding-promoter-TSS (ENSMUST00000074370.9)	-280	ENSMUST00000074370.9	ENSMUSG00000024182	ENSMUST00000163421	NA	NA	Axin1	NA	NA	protein_coding	none
chr19	5023900	5024404	+	118	NA	exon (ENSMUST00000025826.5, exon 1 of 12)	protein_coding-exon (ENSMUST00000025826.5, exon 1 of 12)	146	ENSMUST00000025826.5	ENSMUSG00000024891	ENSMUST00000025826	NA	NA	Slc29a2	NA	NA	protein_coding	none
chr1	128244328	128244696	+	118	NA	exon (ENSMUST00000027592.5, exon 1 of 13)	protein_coding-exon (ENSMUST00000027592.5, exon 1 of 13)	350	ENSMUST00000027592.5	ENSMUSG00000026353	ENSMUST00000027592	NA	NA	Ubxn4	NA	NA	protein_coding	none
chr1	56973020	56973345	+	118	NA	promoter-TSS (ENSMUST00000042857.13)	protein_coding-promoter-TSS (ENSMUST00000042857.13)	-680	ENSMUST00000042857.13	ENSMUSG00000038331	ENSMUST00000042857	NA	NA	Satb2	NA	NA	protein_coding	none
chr17	28548989	28549242	+	118	NA	promoter-TSS (ENSMUST00000025061.4)	protein_coding-promoter-TSS (ENSMUST00000025061.4)	-374	ENSMUST00000025061.4	ENSMUSG00000024224	ENSMUST00000025061	NA	NA	Clpsl2	NA	NA	protein_coding	none
chr1	91052781	91053336	+	117	NA	promoter-TSS (ENSMUST00000068167.12)	protein_coding-promoter-TSS (ENSMUST00000068167.12)	-386	ENSMUST00000068167.12	ENSMUSG00000026305	ENSMUST00000097650	NA	NA	Lrrfip1	NA	NA	protein_coding	none
chr1	156035427	156035653	+	117	NA	promoter-TSS (ENSMUST00000111754.8)	protein_coding-promoter-TSS (ENSMUST00000111754.8)	137	ENSMUST00000111757.9	ENSMUSG00000050565	ENSMUST00000097526	NA	NA	Tor1aip2	NA	NA	protein_coding	none
chr11	121118315	121118594	+	117	NA	exon (ENSMUST00000039146.3, exon 1 of 3)	protein_coding-exon (ENSMUST00000039146.3, exon 1 of 3)	223	ENSMUST00000039146.3	ENSMUSG00000039337	ENSMUST00000039146	NA	NA	Tex19.2	NA	NA	protein_coding	none
chr13	23575700	23575948	+	117	NA	promoter-TSS (ENSMUST00000105105.3)	protein_coding-promoter-TSS (ENSMUST00000105105.3)	61	ENSMUST00000105105.3	ENSMUSG00000099583	ENSMUST00000105105	NA	NA	Hist1h3d	NA	NA	protein_coding	none
chr11	102082378	102082628	+	117	NA	promoter-TSS (ENSMUST00000100398.4)	protein_coding-promoter-TSS (ENSMUST00000100398.4)	-19	ENSMUST00000100398.4	ENSMUSG00000017314	ENSMUST00000100398	NA	NA	Mpp2	NA	NA	protein_coding	none
chr15	38519304	38519667	+	117	NA	promoter-TSS (ENSMUST00000065308.11)	protein_coding-promoter-TSS (ENSMUST00000065308.11)	-219	ENSMUST00000065308.11	ENSMUSG00000037458	ENSMUST00000110328	NA	NA	Azin1	NA	NA	protein_coding	none
chr8	71526398	71526700	+	117	NA	promoter-TSS (ENSMUST00000207913.1)	protein_coding-promoter-TSS (ENSMUST00000207913.1)	-838	ENSMUST00000207913.1	ENSMUSG00000108900	ENSMUST00000207913	NA	NA	C430049E01Rik	NA	NA	protein_coding	none
chr13	100552071	100552469	+	117	NA	intron (ENSMUST00000022140.11, intron 1 of 8)	protein_coding-intron (ENSMUST00000022140.11, intron 1 of 8)	211	ENSMUST00000160859.7	ENSMUSG00000021638	ENSMUST00000069756	NA	NA	Ocln	NA	NA	protein_coding	none
chr9	56635834	56636055	+	117	NA	promoter-TSS (ENSMUST00000114256.1)	protein_coding-promoter-TSS (ENSMUST00000114256.1)	-316	ENSMUST00000114256.1	ENSMUSG00000049556	ENSMUST00000114247	NA	NA	Lingo1	NA	NA	protein_coding	none
chr11	9010947	9011390	+	117	NA	promoter-TSS (ENSMUST00000020683.9)	protein_coding-promoter-TSS (ENSMUST00000020683.9)	23	ENSMUST00000020683.9	ENSMUSG00000020413	ENSMUST00000020683	NA	NA	Hus1	NA	NA	protein_coding	none
chr10	56228502	56228774	+	117	NA	promoter-TSS (ENSMUST00000099739.4)	protein_coding-promoter-TSS (ENSMUST00000099739.4)	51	ENSMUST00000099739.4	ENSMUSG00000038122	ENSMUST00000099739	NA	NA	Tbc1d32	NA	NA	protein_coding	none
chr16	37011716	37011977	+	117	NA	promoter-TSS (ENSMUST00000054034.6)	protein_coding-promoter-TSS (ENSMUST00000054034.6)	60	ENSMUST00000071452.11	ENSMUSG00000034206	ENSMUST00000054034	NA	NA	Polq	NA	NA	protein_coding	none
chr8	13338207	13338566	+	117	NA	promoter-TSS (ENSMUST00000209396.1)	protein_coding-promoter-TSS (ENSMUST00000209396.1)	-365	ENSMUST00000209885.1	ENSMUSG00000038482	ENSMUST00000209396	NA	NA	Tfdp1	NA	NA	protein_coding	none
chr7	127895341	127895651	+	117	NA	promoter-TSS (ENSMUST00000119922.1)	protein_coding-promoter-TSS (ENSMUST00000119922.1)	-42	ENSMUST00000126662.1	ENSMUSG00000030804	ENSMUST00000126662	NA	NA	Gm21974	NA	NA	protein_coding	none
chr19	40612105	40612478	+	117	NA	promoter-TSS (ENSMUST00000025981.14)	protein_coding-promoter-TSS (ENSMUST00000025981.14)	-58	ENSMUST00000025981.14	ENSMUSG00000025008	ENSMUST00000132452	NA	NA	Tctn3	NA	NA	protein_coding	none
chr2	118703450	118703847	+	116	NA	exon (ENSMUST00000104937.1, exon 1 of 1)	protein_coding-exon (ENSMUST00000104937.1, exon 1 of 1)	315	ENSMUST00000104937.1	ENSMUSG00000078137	ENSMUST00000104937	NA	NA	Ankrd63	NA	NA	protein_coding	none
chr17	35424710	35424905	+	116	NA	promoter-TSS (ENSMUST00000113879.3)	protein_coding-promoter-TSS (ENSMUST00000113879.3)	-43	ENSMUST00000174699.7	ENSMUSG00000073409	ENSMUST00000113879	NA	NA	H2-Q6	NA	NA	protein_coding	none
chr1	180904139	180904590	+	116	NA	promoter-TSS (ENSMUST00000027802.8)	protein_coding-promoter-TSS (ENSMUST00000027802.8)	71	ENSMUST00000027802.8	ENSMUSG00000026520	ENSMUST00000027802	NA	NA	Pycr2	NA	NA	protein_coding	none
chr8	119992013	119992511	+	116	NA	promoter-TSS (ENSMUST00000034282.15)	protein_coding-promoter-TSS (ENSMUST00000034282.15)	-176	ENSMUST00000132583.7	ENSMUSG00000031825	ENSMUST00000132583	NA	NA	Crispld2	NA	NA	protein_coding	none
chr6	125131578	125131964	+	115	NA	promoter-TSS (ENSMUST00000044200.10)	protein_coding-promoter-TSS (ENSMUST00000044200.10)	-138	ENSMUST00000044200.10	ENSMUSG00000038279	ENSMUST00000044200	NA	NA	Nop2	NA	NA	protein_coding	none
chr7	110844167	110844549	+	115	NA	promoter-TSS (ENSMUST00000106682.9)	protein_coding-promoter-TSS (ENSMUST00000106682.9)	-8	ENSMUST00000177462.7	ENSMUSG00000030788	ENSMUST00000106682	NA	NA	Rnf141	NA	NA	protein_coding	none
chr12	51593389	51593679	+	115	NA	exon (ENSMUST00000164782.9, exon 1 of 11)	protein_coding-exon (ENSMUST00000164782.9, exon 1 of 11)	177	ENSMUST00000085412.6	ENSMUSG00000020953	ENSMUST00000164782	NA	NA	Coch	NA	NA	protein_coding	none
chr17	56040239	56040455	+	115	NA	promoter-TSS (ENSMUST00000002914.8)	protein_coding-promoter-TSS (ENSMUST00000002914.8)	-69	ENSMUST00000002914.8	ENSMUSG00000002835	ENSMUST00000002914	NA	NA	Chaf1a	NA	NA	protein_coding	none
chr2	25706616	25707168	+	115	NA	exon (ENSMUST00000061483.8, exon 1 of 1)	protein_coding-exon (ENSMUST00000061483.8, exon 1 of 1)	153	ENSMUST00000061483.8	ENSMUSG00000049086	ENSMUST00000061483	NA	NA	Bmyc	NA	NA	protein_coding	none
chr11	116671500	116671846	+	115	NA	promoter-TSS (ENSMUST00000083706.1)	snoRNA-promoter-TSS (ENSMUST00000083706.1)	4	ENSMUST00000106378.7	ENSMUSG00000020812	ENSMUST00000106378	NA	NA	1810032O08Rik	NA	NA	protein_coding	none
chr11	105292240	105292528	+	115	NA	promoter-TSS (ENSMUST00000021038.4)	protein_coding-promoter-TSS (ENSMUST00000021038.4)	-262	ENSMUST00000100335.9	ENSMUSG00000020695	ENSMUST00000100335	NA	NA	Mrc2	NA	NA	protein_coding	none
chr11	22860048	22860320	+	115	NA	promoter-TSS (ENSMUST00000062844.10)	protein_coding-promoter-TSS (ENSMUST00000062844.10)	-83	ENSMUST00000062844.10	ENSMUSG00000051650	ENSMUST00000062844	NA	NA	B3gnt2	NA	NA	protein_coding	none
chr19	36736591	36736938	+	115	NA	promoter-TSS (ENSMUST00000087321.2)	protein_coding-promoter-TSS (ENSMUST00000087321.2)	-111	ENSMUST00000087321.2	ENSMUSG00000067279	ENSMUST00000087321	NA	NA	Ppp1r3c	NA	NA	protein_coding	none
chr4	126147503	126147825	+	115	NA	promoter-TSS (ENSMUST00000052876.2)	protein_coding-promoter-TSS (ENSMUST00000052876.2)	-80	ENSMUST00000052876.2	ENSMUSG00000050212	ENSMUST00000052876	NA	NA	Eva1b	NA	NA	protein_coding	none
chr19	23273565	23273947	+	115	NA	promoter-TSS (ENSMUST00000087556.6)	protein_coding-promoter-TSS (ENSMUST00000087556.6)	62	ENSMUST00000087556.6	ENSMUSG00000024943	ENSMUST00000087556	NA	NA	Smc5	NA	NA	protein_coding	none
chr6	94700243	94700547	+	115	NA	promoter-TSS (ENSMUST00000032105.10)	protein_coding-promoter-TSS (ENSMUST00000032105.10)	-250	ENSMUST00000032105.10	ENSMUSG00000030029	ENSMUST00000101126	NA	NA	Lrig1	NA	NA	protein_coding	none
chr2	39008059	39008328	+	115	NA	exon (ENSMUST00000112862.6, exon 1 of 4)	protein_coding-exon (ENSMUST00000112862.6, exon 1 of 4)	117	ENSMUST00000112862.6	ENSMUSG00000026755	ENSMUST00000112862	NA	NA	Arpc5l	NA	NA	protein_coding	none
chr14	76413764	76414330	+	115	NA	promoter-TSS (ENSMUST00000110888.7)	protein_coding-promoter-TSS (ENSMUST00000110888.7)	-914	ENSMUST00000110888.7	ENSMUSG00000022010	ENSMUST00000022587	NA	NA	Tsc22d1	NA	NA	protein_coding	none
chr6	100287796	100288063	+	115	NA	promoter-TSS (ENSMUST00000101118.3)	protein_coding-promoter-TSS (ENSMUST00000101118.3)	-444	ENSMUST00000101118.3	ENSMUSG00000072872	ENSMUST00000101118	NA	NA	Rybp	NA	NA	protein_coding	none
chr1	93803480	93803790	+	115	NA	promoter-TSS (ENSMUST00000027505.12)	protein_coding-promoter-TSS (ENSMUST00000027505.12)	-330	ENSMUST00000027505.12	ENSMUSG00000026283	ENSMUST00000027505	NA	NA	Ing5	NA	NA	protein_coding	none
chr3	54807658	54808198	+	115	NA	promoter-TSS (ENSMUST00000044373.5)	protein_coding-promoter-TSS (ENSMUST00000044373.5)	-137	ENSMUST00000044373.5	ENSMUSG00000036615	ENSMUST00000217267	NA	NA	Rfxap	NA	NA	protein_coding	none
chr2	147012893	147013261	+	115	NA	promoter-TSS (ENSMUST00000028921.5)	protein_coding-promoter-TSS (ENSMUST00000028921.5)	81	ENSMUST00000028921.5	ENSMUSG00000027433	ENSMUST00000028921	NA	NA	Xrn2	NA	NA	protein_coding	none
chr14	122912966	122913476	+	115	NA	promoter-TSS (ENSMUST00000038075.11)	protein_coding-promoter-TSS (ENSMUST00000038075.11)	-59	ENSMUST00000038075.11	ENSMUSG00000041625	ENSMUST00000038075	NA	NA	Ggact	NA	NA	protein_coding	none
chr16	62787051	62787310	+	115	NA	promoter-TSS (ENSMUST00000063089.11)	protein_coding-promoter-TSS (ENSMUST00000063089.11)	-403	ENSMUST00000063089.11	ENSMUSG00000050312	ENSMUST00000063089	NA	NA	Nsun3	NA	NA	protein_coding	none
chr15	79833505	79833808	+	115	NA	intron (ENSMUST00000109627.7, intron 3 of 4)	protein_coding-intron (ENSMUST00000023060.12, intron 3 of 7)	570	ENSMUST00000109623.7	ENSMUSG00000089715	ENSMUST00000109627	NA	NA	Cbx6	NA	NA	protein_coding	none
chr15	100669455	100669731	+	115	NA	promoter-TSS (ENSMUST00000182775.7)	protein_coding-promoter-TSS (ENSMUST00000182775.7)	-40	ENSMUST00000183211.7	ENSMUSG00000098112	ENSMUST00000183211	NA	NA	Bin2	NA	NA	protein_coding	none
chr2	154569795	154570068	+	115	NA	promoter-TSS (ENSMUST00000000894.5)	protein_coding-promoter-TSS (ENSMUST00000000894.5)	-39	ENSMUST00000103145.10	ENSMUSG00000027490	ENSMUST00000000894	NA	NA	E2f1	NA	NA	protein_coding	none
chr6	48537403	48537736	+	115	NA	promoter-TSS (ENSMUST00000040361.7)	protein_coding-promoter-TSS (ENSMUST00000040361.7)	-46	ENSMUST00000040361.7	ENSMUSG00000039347	ENSMUST00000203011	NA	NA	Atp6v0e2	NA	NA	protein_coding	none
chr13	85189311	85189635	+	115	NA	promoter-TSS (ENSMUST00000022030.10)	protein_coding-promoter-TSS (ENSMUST00000022030.10)	-4	ENSMUST00000163600.7	ENSMUSG00000021548	ENSMUST00000022030	NA	NA	Ccnh	NA	NA	protein_coding	none
chr16	20621518	20621986	+	115	NA	promoter-TSS (ENSMUST00000052939.2)	protein_coding-promoter-TSS (ENSMUST00000052939.2)	-465	ENSMUST00000052939.2	ENSMUSG00000051146	ENSMUST00000052939	NA	NA	Camk2n2	NA	NA	protein_coding	none
chr1	93801747	93802039	+	115	NA	promoter-TSS (ENSMUST00000027503.13)	protein_coding-promoter-TSS (ENSMUST00000027503.13)	13	ENSMUST00000112890.2	ENSMUSG00000026281	ENSMUST00000112893	NA	NA	Dtymk	NA	NA	protein_coding	none
chr13	23571445	23571784	+	115	NA	promoter-TSS (ENSMUST00000102969.5)	protein_coding-promoter-TSS (ENSMUST00000102969.5)	218	ENSMUST00000079251.7	ENSMUSG00000058385	ENSMUST00000079251	NA	NA	Hist1h2bg	NA	NA	protein_coding	none
chr5	107437681	107438288	+	115	NA	promoter-TSS (ENSMUST00000094541.3)	protein_coding-promoter-TSS (ENSMUST00000094541.3)	-13	ENSMUST00000094541.3	ENSMUSG00000111375	ENSMUST00000100951	NA	NA	Btbd8	NA	NA	protein_coding	none
chr6	21215550	21215934	+	115	NA	exon (ENSMUST00000081542.5, exon 1 of 6)	protein_coding-exon (ENSMUST00000081542.5, exon 1 of 6)	239	ENSMUST00000081542.5	ENSMUSG00000060882	ENSMUST00000081542	NA	NA	Kcnd2	NA	NA	protein_coding	none
chr15	55557358	55557828	+	115	NA	promoter-TSS (ENSMUST00000170046.7)	protein_coding-promoter-TSS (ENSMUST00000170046.7)	-2	ENSMUST00000170046.7	ENSMUSG00000022369	ENSMUST00000170046	NA	NA	Mtbp	NA	NA	protein_coding	none
chr5	88720053	88720311	+	115	NA	promoter-TSS (ENSMUST00000006424.7)	protein_coding-promoter-TSS (ENSMUST00000006424.7)	-673	ENSMUST00000113229.7	ENSMUSG00000006262	ENSMUST00000006424	NA	NA	Mob1b	NA	NA	protein_coding	none
chr13	64275150	64275648	+	115	NA	promoter-TSS (ENSMUST00000039318.15)	protein_coding-promoter-TSS (ENSMUST00000039318.15)	-411	ENSMUST00000039318.15	ENSMUSG00000033102	ENSMUST00000039318	NA	NA	Cdc14b	NA	NA	protein_coding	none
chr7	122020800	122021278	+	115	NA	exon (ENSMUST00000033160.14, exon 1 of 17)	protein_coding-exon (ENSMUST00000033160.14, exon 1 of 17)	183	ENSMUST00000033160.14	ENSMUSG00000030872	ENSMUST00000033160	NA	NA	Gga2	NA	NA	protein_coding	none
chr2	144331822	144332115	+	114	NA	promoter-TSS (ENSMUST00000103171.9)	protein_coding-promoter-TSS (ENSMUST00000103171.9)	178	ENSMUST00000037423.3	ENSMUSG00000037279	ENSMUST00000103171	NA	NA	Ovol2	NA	NA	protein_coding	none
chr4	117550105	117550379	+	114	NA	promoter-TSS (ENSMUST00000037127.14)	protein_coding-promoter-TSS (ENSMUST00000037127.14)	-123	ENSMUST00000037127.14	ENSMUSG00000033423	ENSMUST00000037127	NA	NA	Eri3	NA	NA	protein_coding	none
chr15	102722255	102722498	+	114	NA	promoter-TSS (ENSMUST00000023818.9)	protein_coding-promoter-TSS (ENSMUST00000023818.9)	-198	ENSMUST00000023818.9	ENSMUSG00000023055	ENSMUST00000023818	NA	NA	Calcoco1	NA	NA	protein_coding	none
chr2	167187982	167188614	+	114	NA	exon (ENSMUST00000059826.9, exon 2 of 3)	protein_coding-exon (ENSMUST00000059826.9, exon 2 of 3)	520	ENSMUST00000207917.1	ENSMUSG00000050556	ENSMUST00000207917	NA	NA	Kcnb1	NA	NA	protein_coding	none
chr12	45073938	45074609	+	114	NA	promoter-TSS (ENSMUST00000120531.7)	protein_coding-promoter-TSS (ENSMUST00000120531.7)	-161	ENSMUST00000120531.7	ENSMUSG00000046314	ENSMUST00000120531	NA	NA	Stxbp6	NA	NA	protein_coding	none
chr3	87524943	87525634	+	114	NA	promoter-TSS (ENSMUST00000117293.1)	protein_coding-promoter-TSS (ENSMUST00000117293.1)	-119	ENSMUST00000119109.7	ENSMUSG00000003382	ENSMUST00000119109	NA	NA	Etv3	NA	NA	protein_coding	none
chr10	82048026	82048454	+	114	NA	promoter-TSS (ENSMUST00000209622.1)	protein_coding-promoter-TSS (ENSMUST00000209622.1)	97	ENSMUST00000209622.1	ENSMUSG00000061371	ENSMUST00000210325	NA	NA	Zfp873	NA	NA	protein_coding	none
chr18	34931970	34932192	+	114	NA	promoter-TSS (ENSMUST00000025218.7)	protein_coding-promoter-TSS (ENSMUST00000025218.7)	-74	ENSMUST00000025218.7	ENSMUSG00000024360	ENSMUST00000025218	NA	NA	Etf1	NA	NA	protein_coding	none
chr4	89136918	89137493	+	114	NA	promoter-TSS (ENSMUST00000058030.9)	protein_coding-promoter-TSS (ENSMUST00000058030.9)	83	ENSMUST00000058030.9	ENSMUSG00000062937	ENSMUST00000058030	NA	NA	Mtap	NA	NA	protein_coding	none
chr10	85957407	85957655	+	114	NA	intron (ENSMUST00000001834.3, intron 1 of 11)	protein_coding-intron (ENSMUST00000001834.3, intron 1 of 11)	292	ENSMUST00000001834.3	ENSMUSG00000001783	ENSMUST00000001834	NA	NA	Rtcb	NA	NA	protein_coding	none
chr4	40142770	40143177	+	113	NA	promoter-TSS (ENSMUST00000102973.3)	protein_coding-promoter-TSS (ENSMUST00000102973.3)	-108	ENSMUST00000102973.3	ENSMUSG00000028405	ENSMUST00000102973	NA	NA	Aco1	NA	NA	protein_coding	none
chr15	73090578	73090844	+	113	NA	intron (ENSMUST00000134353.1, intron 1 of 2)	protein_coding-intron (ENSMUST00000089765.8, intron 1 of 2)	319	ENSMUST00000089765.8	ENSMUSG00000068391	ENSMUST00000089765	NA	NA	Chrac1	NA	NA	protein_coding	none
chr3	133091607	133091850	+	113	NA	promoter-TSS (ENSMUST00000029650.8)	protein_coding-promoter-TSS (ENSMUST00000029650.8)	97	ENSMUST00000029651.10	ENSMUSG00000028018	ENSMUST00000080583	NA	NA	Gstcd	NA	NA	protein_coding	none
chr7	24370379	24370646	+	113	NA	exon (ENSMUST00000171904.2, exon 1 of 9)	protein_coding-exon (ENSMUST00000171904.2, exon 1 of 9)	174	ENSMUST00000205626.1	ENSMUSG00000054342	ENSMUST00000171904	NA	NA	Kcnn4	NA	NA	protein_coding	none
chr11	69681916	69682120	+	112	NA	promoter-TSS (ENSMUST00000005336.8)	protein_coding-promoter-TSS (ENSMUST00000005336.8)	66	ENSMUST00000066760.7	ENSMUSG00000005204	ENSMUST00000005336	NA	NA	Senp3	NA	NA	protein_coding	none
chr14	4415515	4415821	+	111	NA	intron (ENSMUST00000168866.1, intron 1 of 6)	protein_coding-intron (ENSMUST00000168866.1, intron 1 of 6)	220	ENSMUST00000168866.1	ENSMUSG00000091418	ENSMUST00000168866	NA	NA	Gm3164	NA	NA	protein_coding	none
chr13	95618148	95618442	+	111	NA	exon (ENSMUST00000059193.6, exon 1 of 2)	protein_coding-exon (ENSMUST00000059193.6, exon 1 of 2)	192	ENSMUST00000059193.6	ENSMUSG00000048376	ENSMUST00000059193	NA	NA	F2r	NA	NA	protein_coding	none
chr9	86467326	86467542	+	111	NA	intron (ENSMUST00000190957.6, intron 1 of 37)	protein_coding-intron (ENSMUST00000190957.6, intron 1 of 37)	280	ENSMUST00000190957.6	ENSMUSG00000034973	ENSMUST00000190957	NA	NA	Dopey1	NA	NA	protein_coding	none
chr3	62338700	62338941	+	111	NA	exon (ENSMUST00000079300.12, exon 1 of 14)	protein_coding-exon (ENSMUST00000079300.12, exon 1 of 14)	476	ENSMUST00000079300.12	ENSMUSG00000036885	ENSMUST00000079300	NA	NA	Arhgef26	NA	NA	protein_coding	none
chr8	94386153	94386480	+	111	NA	promoter-TSS (ENSMUST00000034220.7)	protein_coding-promoter-TSS (ENSMUST00000034220.7)	-122	ENSMUST00000161576.7	ENSMUSG00000031770	ENSMUST00000034220	NA	NA	Herpud1	NA	NA	protein_coding	none
chr19	44135196	44135400	+	111	NA	intron (ENSMUST00000026218.5, intron 1 of 13)	protein_coding-intron (ENSMUST00000026218.5, intron 1 of 13)	578	ENSMUST00000026218.5	ENSMUSG00000025200	ENSMUST00000026218	NA	NA	Cwf19l1	NA	NA	protein_coding	none
chr12	16800317	16800654	+	111	NA	intron (ENSMUST00000162112.7, intron 1 of 34)	protein_coding-intron (ENSMUST00000162112.7, intron 1 of 34)	199	ENSMUST00000162112.7	ENSMUSG00000036523	ENSMUST00000162112	NA	NA	Greb1	NA	NA	protein_coding	none
chr2	131233899	131234114	+	111	NA	promoter-TSS (ENSMUST00000041362.11)	protein_coding-promoter-TSS (ENSMUST00000041362.11)	-61	ENSMUST00000041362.11	ENSMUSG00000037523	ENSMUST00000041362	NA	NA	Mavs	NA	NA	protein_coding	none
chr10	67549087	67549552	+	111	NA	promoter-TSS (ENSMUST00000075686.5)	protein_coding-promoter-TSS (ENSMUST00000075686.5)	-364	ENSMUST00000075686.5	ENSMUSG00000057134	ENSMUST00000075686	NA	NA	Ado	NA	NA	protein_coding	none
chr9	122922973	122923477	+	111	NA	intron (ENSMUST00000051667.13, intron 1 of 3)	protein_coding-intron (ENSMUST00000051667.13, intron 1 of 3)	153	ENSMUST00000051667.13	ENSMUSG00000057895	ENSMUST00000051667	NA	NA	Zfp105	NA	NA	protein_coding	none
chr19	27216830	27217065	+	111	NA	promoter-TSS (ENSMUST00000047645.12)	protein_coding-promoter-TSS (ENSMUST00000047645.12)	-73	ENSMUST00000172302.7	ENSMUSG00000024924	ENSMUST00000047645	NA	NA	Vldlr	NA	NA	protein_coding	none
chr9	53301927	53302440	+	111	NA	intron (ENSMUST00000051014.1, intron 1 of 5)	protein_coding-intron (ENSMUST00000051014.1, intron 1 of 5)	513	ENSMUST00000051014.1	ENSMUSG00000034584	ENSMUST00000051014	NA	NA	Exph5	NA	NA	protein_coding	none
chr1	144004641	144004887	+	111	NA	promoter-TSS (ENSMUST00000127206.7)	protein_coding-promoter-TSS (ENSMUST00000127206.7)	-603	ENSMUST00000127206.7	ENSMUSG00000026360	ENSMUST00000127206	NA	NA	Rgs2	NA	NA	protein_coding	none
chr5	27261801	27262029	+	111	NA	promoter-TSS (ENSMUST00000101471.3)	protein_coding-promoter-TSS (ENSMUST00000101471.3)	-60	ENSMUST00000101471.3	ENSMUSG00000061576	ENSMUST00000101471	NA	NA	Dpp6	NA	NA	protein_coding	none
chr6	23839121	23839380	+	111	NA	promoter-TSS (ENSMUST00000018122.13)	protein_coding-promoter-TSS (ENSMUST00000018122.13)	13	ENSMUST00000115356.2	ENSMUSG00000017978	ENSMUST00000115356	NA	NA	Cadps2	NA	NA	protein_coding	none
chr17	66439455	66439692	+	111	NA	promoter-TSS (ENSMUST00000177034.1)	protein_coding-promoter-TSS (ENSMUST00000177034.1)	-541	ENSMUST00000177034.1	ENSMUSG00000052105	ENSMUST00000177034	NA	NA	Mtcl1	NA	NA	protein_coding	none
chr1	55405668	55405937	+	111	NA	promoter-TSS (ENSMUST00000042986.9)	protein_coding-promoter-TSS (ENSMUST00000042986.9)	-119	ENSMUST00000042986.9	ENSMUSG00000038349	ENSMUST00000042986	NA	NA	Plcl1	NA	NA	protein_coding	none
chr7	140036163	140036553	+	111	NA	promoter-TSS (ENSMUST00000026547.8)	protein_coding-promoter-TSS (ENSMUST00000026547.8)	-54	ENSMUST00000168194.2	ENSMUSG00000025470	ENSMUST00000168194	NA	NA	Zfp511	NA	NA	protein_coding	none
chr4	46344324	46344622	+	111	NA	exon (ENSMUST00000095097.2, exon 1 of 1)	protein_coding-exon (ENSMUST00000095097.2, exon 1 of 1)	864	ENSMUST00000095097.2	ENSMUSG00000070990	ENSMUST00000095097	NA	NA	Foxe1	NA	NA	protein_coding	none
chr12	59219644	59220239	+	111	NA	promoter-TSS (ENSMUST00000043204.7)	protein_coding-promoter-TSS (ENSMUST00000043204.7)	-216	ENSMUST00000043204.7	ENSMUSG00000035329	ENSMUST00000043204	NA	NA	Fbxo33	NA	NA	protein_coding	none
chr2	27476250	27476532	+	111	NA	promoter-TSS (ENSMUST00000028282.14)	protein_coding-promoter-TSS (ENSMUST00000028282.14)	-705	ENSMUST00000077737.12	ENSMUSG00000026918	ENSMUST00000077737	NA	NA	Brd3	NA	NA	protein_coding	none
chr10	111164514	111164777	+	111	NA	promoter-TSS (ENSMUST00000095310.2)	protein_coding-promoter-TSS (ENSMUST00000095310.2)	-107	ENSMUST00000105275.8	ENSMUSG00000020189	ENSMUST00000095310	NA	NA	Osbpl8	NA	NA	protein_coding	none
chr12	69241915	69242227	+	111	NA	intron (ENSMUST00000063445.12, intron 1 of 12)	protein_coding-intron (ENSMUST00000063445.12, intron 1 of 12)	239	ENSMUST00000063445.12	ENSMUSG00000051890	ENSMUST00000063445	NA	NA	Klhdc1	NA	NA	protein_coding	none
chrX	72987296	72987539	+	111	NA	promoter-TSS (ENSMUST00000114546.8)	protein_coding-promoter-TSS (ENSMUST00000114546.8)	57	ENSMUST00000114546.8	ENSMUSG00000031351	ENSMUST00000114546	NA	NA	Zfp185	NA	NA	protein_coding	none
chr1	193036088	193036398	+	111	NA	promoter-TSS (ENSMUST00000016344.8)	protein_coding-promoter-TSS (ENSMUST00000016344.8)	-468	ENSMUST00000215093.1	ENSMUSG00000016200	ENSMUST00000215093	NA	NA	Syt14	NA	NA	protein_coding	none
chr1	175625457	175625891	+	111	NA	promoter-TSS (ENSMUST00000027810.13)	protein_coding-promoter-TSS (ENSMUST00000027810.13)	-39	ENSMUST00000027810.13	ENSMUSG00000026526	ENSMUST00000027810	NA	NA	Fh1	NA	NA	protein_coding	none
chr4	155992053	155992678	+	111	NA	promoter-TSS (ENSMUST00000050078.12)	protein_coding-promoter-TSS (ENSMUST00000050078.12)	284	ENSMUST00000052185.4	ENSMUSG00000050796	ENSMUST00000052185	NA	NA	B3galt6	NA	NA	protein_coding	none
chr9	104262870	104263357	+	111	NA	promoter-TSS (ENSMUST00000035170.12)	protein_coding-promoter-TSS (ENSMUST00000035170.12)	-183	ENSMUST00000035170.12	ENSMUSG00000032560	ENSMUST00000186788	NA	NA	Dnajc13	NA	NA	protein_coding	none
chr11	37236366	37236586	+	111	NA	promoter-TSS (ENSMUST00000102801.7)	protein_coding-promoter-TSS (ENSMUST00000102801.7)	-594	ENSMUST00000102801.7	ENSMUSG00000049336	ENSMUST00000102801	NA	NA	Tenm2	NA	NA	protein_coding	none
chr15	30172967	30173240	+	111	NA	exon (ENSMUST00000081728.5, exon 1 of 23)	protein_coding-exon (ENSMUST00000081728.5, exon 1 of 23)	510	ENSMUST00000081728.5	ENSMUSG00000022240	ENSMUST00000081728	NA	NA	Ctnnd2	NA	NA	protein_coding	none
chr11	97629797	97630031	+	111	NA	promoter-TSS (ENSMUST00000052281.5)	protein_coding-promoter-TSS (ENSMUST00000052281.5)	-212	ENSMUST00000052281.5	ENSMUSG00000043439	ENSMUST00000052281	NA	NA	Epop	NA	NA	protein_coding	none
chr3	16183016	16183341	+	111	NA	promoter-TSS (ENSMUST00000108345.8)	protein_coding-promoter-TSS (ENSMUST00000108345.8)	-34	ENSMUST00000108345.8	ENSMUSG00000047213	ENSMUST00000191774	NA	NA	Ythdf3	NA	NA	protein_coding	none
chr9	56160999	56161203	+	111	NA	promoter-TSS (ENSMUST00000034876.9)	protein_coding-promoter-TSS (ENSMUST00000034876.9)	-44	ENSMUST00000034876.9	ENSMUSG00000032324	ENSMUST00000215906	NA	NA	Tspan3	NA	NA	protein_coding	none
chr3	94582639	94582887	+	111	NA	promoter-TSS (ENSMUST00000029783.15)	protein_coding-promoter-TSS (ENSMUST00000029783.15)	-47	ENSMUST00000029783.15	ENSMUSG00000028136	ENSMUST00000107283	NA	NA	Snx27	NA	NA	protein_coding	none
chr6	34780826	34781059	+	111	NA	promoter-TSS (ENSMUST00000115009.1)	protein_coding-promoter-TSS (ENSMUST00000115009.1)	52	ENSMUST00000115009.1	ENSMUSG00000038836	ENSMUST00000115009	NA	NA	Agbl3	NA	NA	protein_coding	none
chr10	117224151	117224381	+	111	NA	promoter-TSS (ENSMUST00000218027.1)	bidirectional_promoter_lncRNA-promoter-TSS (ENSMUST00000218027.1)	241	ENSMUST00000020382.7	ENSMUSG00000020171	ENSMUST00000020382	NA	NA	Yeats4	NA	NA	protein_coding	none
chr3	134236036	134236308	+	111	NA	promoter-TSS (ENSMUST00000166288.1)	protein_coding-promoter-TSS (ENSMUST00000166288.1)	-319	ENSMUST00000181904.2	ENSMUSG00000044365	ENSMUST00000166288	NA	NA	Cxxc4	NA	NA	protein_coding	none
chr2	32451311	32451586	+	111	NA	promoter-TSS (ENSMUST00000028160.14)	protein_coding-promoter-TSS (ENSMUST00000028160.14)	-3	ENSMUST00000113310.8	ENSMUSG00000026819	ENSMUST00000113307	NA	NA	Slc25a25	NA	NA	protein_coding	none
chr15	60824663	60824995	+	111	NA	exon (ENSMUST00000100635.4, exon 1 of 2)	protein_coding-exon (ENSMUST00000100635.4, exon 1 of 2)	251	ENSMUST00000100635.4	ENSMUSG00000072568	ENSMUST00000100635	NA	NA	Fam84b	NA	NA	protein_coding	none
chr1	111864597	111865090	+	111	NA	promoter-TSS (ENSMUST00000035462.6)	protein_coding-promoter-TSS (ENSMUST00000035462.6)	75	ENSMUST00000035462.6	ENSMUSG00000038702	ENSMUST00000035462	NA	NA	Dsel	NA	NA	protein_coding	none
chr1	58504559	58505227	+	111	NA	promoter-TSS (ENSMUST00000129740.2)	lincRNA-promoter-TSS (ENSMUST00000129740.2)	216	ENSMUST00000027198.11	ENSMUSG00000026037	ENSMUST00000114325	NA	NA	Orc2	NA	NA	protein_coding	none
chr13	92611193	92611613	+	111	NA	intron (ENSMUST00000049488.8, intron 1 of 11)	protein_coding-intron (ENSMUST00000049488.8, intron 1 of 11)	312	ENSMUST00000049488.8	ENSMUSG00000021703	ENSMUST00000049488	NA	NA	Serinc5	NA	NA	protein_coding	none
chr7	78895776	78896111	+	110	NA	promoter-TSS (ENSMUST00000107421.7)	protein_coding-promoter-TSS (ENSMUST00000107421.7)	9	ENSMUST00000107421.7	ENSMUSG00000030609	ENSMUST00000107421	NA	NA	Aen	NA	NA	protein_coding	none
chr11	101069849	101070206	+	110	NA	promoter-TSS (ENSMUST00000001802.9)	protein_coding-promoter-TSS (ENSMUST00000001802.9)	15	ENSMUST00000001802.9	ENSMUSG00000001751	ENSMUST00000001802	NA	NA	Naglu	NA	NA	protein_coding	none
chr14	8080294	8080577	+	110	NA	promoter-TSS (ENSMUST00000023924.3)	protein_coding-promoter-TSS (ENSMUST00000023924.3)	68	ENSMUST00000023924.3	ENSMUSG00000023156	ENSMUST00000180369	NA	NA	Rpp14	NA	NA	protein_coding	none
chr13	100832861	100833122	+	110	NA	intron (ENSMUST00000225922.1, intron 1 of 14)	protein_coding-intron (ENSMUST00000067246.5, intron 1 of 15)	349	ENSMUST00000225922.1	ENSMUSG00000021629	ENSMUST00000067246	NA	NA	Slc30a5	NA	NA	protein_coding	none
chr13	100015550	100015848	+	110	NA	promoter-TSS (ENSMUST00000022148.6)	protein_coding-promoter-TSS (ENSMUST00000022148.6)	-60	ENSMUST00000022148.6	ENSMUSG00000021646	ENSMUST00000022148	NA	NA	Mccc2	NA	NA	protein_coding	none
chr14	41013695	41013927	+	110	NA	promoter-TSS (ENSMUST00000022317.14)	protein_coding-promoter-TSS (ENSMUST00000022317.14)	-23	ENSMUST00000118466.7	ENSMUSG00000021792	ENSMUST00000118466	NA	NA	Fam213a	NA	NA	protein_coding	none
chr6	11926469	11926707	+	109	NA	intron (ENSMUST00000115511.8, intron 1 of 17)	protein_coding-intron (ENSMUST00000090632.10, intron 1 of 15)	672	ENSMUST00000115511.8	ENSMUSG00000029629	ENSMUST00000115511	NA	NA	Phf14	NA	NA	protein_coding	none
chr15	73839815	73840069	+	109	NA	promoter-TSS (ENSMUST00000071419.11)	protein_coding-promoter-TSS (ENSMUST00000071419.11)	-271	ENSMUST00000071419.11	ENSMUSG00000072487	ENSMUST00000071419	NA	NA	Mroh5	NA	NA	protein_coding	none
chr12	69987269	69987472	+	108	NA	promoter-TSS (ENSMUST00000021467.7)	protein_coding-promoter-TSS (ENSMUST00000021467.7)	-368	ENSMUST00000021467.7	ENSMUSG00000021067	ENSMUST00000021467	NA	NA	Sav1	NA	NA	protein_coding	none
chr16	56886063	56886322	+	108	NA	promoter-TSS (ENSMUST00000023435.5)	protein_coding-promoter-TSS (ENSMUST00000023435.5)	-26	ENSMUST00000023435.5	ENSMUSG00000022754	ENSMUST00000023435	NA	NA	Tmem45a	NA	NA	protein_coding	none
chr1	87213817	87214073	+	108	NA	promoter-TSS (ENSMUST00000050876.13)	protein_coding-promoter-TSS (ENSMUST00000050876.13)	6	ENSMUST00000113230.7	ENSMUSG00000026254	ENSMUST00000113231	NA	NA	Eif4e2	NA	NA	protein_coding	none
chr16	56717232	56717532	+	108	NA	promoter-TSS (ENSMUST00000065515.13)	protein_coding-promoter-TSS (ENSMUST00000065515.13)	68	ENSMUST00000065515.13	ENSMUSG00000022757	ENSMUST00000065515	NA	NA	Tfg	NA	NA	protein_coding	none
chr5	63812324	63812784	+	108	NA	exon (ENSMUST00000081747.7, exon 1 of 4)	protein_coding-exon (ENSMUST00000081747.7, exon 1 of 4)	191	ENSMUST00000081747.7	ENSMUSG00000060512	ENSMUST00000081747	NA	NA	0610040J01Rik	NA	NA	protein_coding	none
chr5	5514734	5515157	+	108	NA	promoter-TSS (ENSMUST00000060947.13)	protein_coding-promoter-TSS (ENSMUST00000060947.13)	-72	ENSMUST00000060947.13	ENSMUSG00000046798	ENSMUST00000115445	NA	NA	Cldn12	NA	NA	protein_coding	none
chr9	55026352	55026683	+	108	NA	promoter-TSS (ENSMUST00000034851.5)	protein_coding-promoter-TSS (ENSMUST00000034851.5)	13	ENSMUST00000214204.1	ENSMUSG00000032303	ENSMUST00000214204	NA	NA	Chrna3	NA	NA	protein_coding	none
chr12	103241843	103242088	+	108	NA	intron (ENSMUST00000074416.9, intron 1 of 4)	protein_coding-intron (ENSMUST00000074416.9, intron 1 of 4)	185	ENSMUST00000074416.9	ENSMUSG00000041669	ENSMUST00000074416	NA	NA	Prima1	NA	NA	protein_coding	none
chr6	54039526	54040071	+	108	NA	exon (ENSMUST00000046856.13, exon 1 of 13)	protein_coding-exon (ENSMUST00000046856.13, exon 1 of 13)	225	ENSMUST00000046856.13	ENSMUSG00000004633	ENSMUST00000204746	NA	NA	Chn2	NA	NA	protein_coding	none
chr4	135946348	135946620	+	108	NA	promoter-TSS (ENSMUST00000030432.7)	protein_coding-promoter-TSS (ENSMUST00000030432.7)	36	ENSMUST00000030432.7	ENSMUSG00000028672	ENSMUST00000030432	NA	NA	Hmgcl	NA	NA	protein_coding	none
chr9	35267418	35267807	+	108	NA	promoter-TSS (ENSMUST00000034543.4)	protein_coding-promoter-TSS (ENSMUST00000034543.4)	165	ENSMUST00000121564.7	ENSMUSG00000050471	ENSMUST00000121564	NA	NA	Fam118b	NA	NA	protein_coding	none
chr13	34002731	34002977	+	108	NA	promoter-TSS (ENSMUST00000076532.13)	protein_coding-promoter-TSS (ENSMUST00000076532.13)	-20	ENSMUST00000167374.8	ENSMUSG00000021408	ENSMUST00000167374	NA	NA	Ripk1	NA	NA	protein_coding	none
chr9	102626175	102626576	+	108	NA	promoter-TSS (ENSMUST00000038673.13)	protein_coding-promoter-TSS (ENSMUST00000038673.13)	51	ENSMUST00000188398.6	ENSMUSG00000035048	ENSMUST00000188398	NA	NA	Anapc13	NA	NA	protein_coding	none
chr10	92722298	92722556	+	108	NA	promoter-TSS (ENSMUST00000020163.6)	protein_coding-promoter-TSS (ENSMUST00000020163.6)	-7	ENSMUST00000020163.6	ENSMUSG00000019988	ENSMUST00000020163	NA	NA	Nedd1	NA	NA	protein_coding	none
chr9	57521037	57521284	+	108	NA	promoter-TSS (ENSMUST00000000090.7)	protein_coding-promoter-TSS (ENSMUST00000000090.7)	-119	ENSMUST00000000090.7	ENSMUSG00000000088	ENSMUST00000000090	NA	NA	Cox5a	NA	NA	protein_coding	none
chr5	31047706	31048029	+	108	NA	promoter-TSS (ENSMUST00000013766.12)	protein_coding-promoter-TSS (ENSMUST00000013766.12)	135	ENSMUST00000202520.3	ENSMUSG00000006641	ENSMUST00000080431	NA	NA	Slc5a6	NA	NA	protein_coding	none
chr8	95143409	95143662	+	108	NA	promoter-TSS (ENSMUST00000034240.14)	protein_coding-promoter-TSS (ENSMUST00000034240.14)	-988	ENSMUST00000034240.14	ENSMUSG00000031788	ENSMUST00000169748	NA	NA	Kifc3	NA	NA	protein_coding	none
chr2	27427117	27427449	+	108	NA	promoter-TSS (ENSMUST00000056176.7)	protein_coding-promoter-TSS (ENSMUST00000056176.7)	-250	ENSMUST00000056176.7	ENSMUSG00000009621	ENSMUST00000056176	NA	NA	Vav2	NA	NA	protein_coding	none
chr12	5374765	5375015	+	108	NA	intron (ENSMUST00000020958.8, intron 1 of 13)	protein_coding-intron (ENSMUST00000020958.8, intron 1 of 13)	792	ENSMUST00000020958.8	ENSMUSG00000020627	ENSMUST00000218384	NA	NA	Klhl29	NA	NA	protein_coding	none
chr9	62122528	62122851	+	108	NA	promoter-TSS (ENSMUST00000174955.1)	miRNA-promoter-TSS (ENSMUST00000174955.1)	-79	ENSMUST00000185675.6	ENSMUSG00000032252	ENSMUST00000034785	NA	NA	Glce	NA	NA	protein_coding	none
chr6	131387790	131388051	+	107	NA	intron (ENSMUST00000087865.3, intron 1 of 8)	protein_coding-intron (ENSMUST00000032309.12, intron 1 of 9)	518	ENSMUST00000032309.12	ENSMUSG00000030189	ENSMUST00000087865	NA	NA	Ybx3	NA	NA	protein_coding	none
chr1	95667471	95667962	+	107	NA	promoter-TSS (ENSMUST00000043336.10)	protein_coding-promoter-TSS (ENSMUST00000043336.10)	-145	ENSMUST00000043336.10	ENSMUSG00000040710	ENSMUST00000043336	NA	NA	St8sia4	NA	NA	protein_coding	none
chr15	11905212	11905454	+	107	NA	exon (ENSMUST00000066529.3, exon 1 of 8)	protein_coding-exon (ENSMUST00000066529.3, exon 1 of 8)	341	ENSMUST00000066529.3	ENSMUSG00000022206	ENSMUST00000066529	NA	NA	Npr3	NA	NA	protein_coding	none
chr8	83442383	83442763	+	107	NA	promoter-TSS (ENSMUST00000167525.2)	protein_coding-promoter-TSS (ENSMUST00000167525.2)	-66	ENSMUST00000167525.2	ENSMUSG00000063253	ENSMUST00000212449	NA	NA	Scoc	NA	NA	protein_coding	none
chr7	100537139	100537346	+	107	NA	promoter-TSS (ENSMUST00000120454.2)	protein_coding-promoter-TSS (ENSMUST00000120454.2)	10	ENSMUST00000120454.2	ENSMUSG00000044881	ENSMUST00000120454	NA	NA	Coa4	NA	NA	protein_coding	none
chr3	107517370	107517905	+	107	NA	exon (ENSMUST00000029499.14, exon 1 of 12)	protein_coding-exon (ENSMUST00000029499.14, exon 1 of 12)	381	ENSMUST00000169449.7	ENSMUSG00000027894	ENSMUST00000169449	NA	NA	Slc6a17	NA	NA	protein_coding	none
chr1	106759546	106759840	+	107	NA	promoter-TSS (ENSMUST00000010049.5)	protein_coding-promoter-TSS (ENSMUST00000010049.5)	34	ENSMUST00000010049.5	ENSMUSG00000009905	ENSMUST00000010049	NA	NA	Kdsr	NA	NA	protein_coding	none
chr9	43743046	43743278	+	107	NA	promoter-TSS (ENSMUST00000034510.8)	protein_coding-promoter-TSS (ENSMUST00000034510.8)	-822	ENSMUST00000034510.8	ENSMUSG00000032012	ENSMUST00000034510	NA	NA	Nectin1	NA	NA	protein_coding	none
chr1	125435618	125435888	+	107	NA	promoter-TSS (ENSMUST00000027579.16)	protein_coding-promoter-TSS (ENSMUST00000027579.16)	-26	ENSMUST00000027579.16	ENSMUSG00000026341	ENSMUST00000178474	NA	NA	Actr3	NA	NA	protein_coding	none
chr5	30711895	30712425	+	107	NA	exon (ENSMUST00000088081.10, exon 1 of 13)	protein_coding-exon (ENSMUST00000088081.10, exon 1 of 13)	259	ENSMUST00000101442.3	ENSMUSG00000029168	ENSMUST00000114729	NA	NA	Dpysl5	NA	NA	protein_coding	none
chr8	126474980	126475303	+	107	NA	promoter-TSS (ENSMUST00000170518.2)	protein_coding-promoter-TSS (ENSMUST00000170518.2)	-76	ENSMUST00000170518.2	ENSMUSG00000090290	ENSMUST00000170518	NA	NA	Tarbp1	NA	NA	protein_coding	none
chr1	121527129	121528126	+	107	NA	exon (ENSMUST00000055884.7, exon 1 of 2)	protein_coding-exon (ENSMUST00000055884.7, exon 1 of 2)	838	ENSMUST00000055884.7	ENSMUSG00000050534	ENSMUST00000055884	NA	NA	Htr5b	NA	NA	protein_coding	none
chr8	84001242	84001610	+	107	NA	promoter-TSS (ENSMUST00000060357.13)	protein_coding-promoter-TSS (ENSMUST00000060357.13)	-76	ENSMUST00000060357.13	ENSMUSG00000046408	ENSMUST00000172548	NA	NA	1700067K01Rik	NA	NA	protein_coding	none
chr8	124722260	124722501	+	107	NA	promoter-TSS (ENSMUST00000041614.14)	protein_coding-promoter-TSS (ENSMUST00000041614.14)	241	ENSMUST00000034463.3	ENSMUSG00000031982	ENSMUST00000034463	NA	NA	Arv1	NA	NA	protein_coding	none
chr17	29031967	29032258	+	107	NA	promoter-TSS (ENSMUST00000130216.1)	protein_coding-promoter-TSS (ENSMUST00000130216.1)	-561	ENSMUST00000130216.1	ENSMUSG00000071172	ENSMUST00000130216	NA	NA	Srsf3	NA	NA	protein_coding	none
chr13	95890902	95891441	+	107	NA	intron (ENSMUST00000068603.6, intron 1 of 35)	protein_coding-intron (ENSMUST00000068603.6, intron 1 of 35)	751	ENSMUST00000068603.6	ENSMUSG00000021676	ENSMUST00000068603	NA	NA	Iqgap2	NA	NA	protein_coding	none
chr9	65884975	65885320	+	107	NA	promoter-TSS (ENSMUST00000117083.1)	protein_coding-promoter-TSS (ENSMUST00000117083.1)	-91	ENSMUST00000117083.1	ENSMUSG00000032386	ENSMUST00000122410	NA	NA	Trip4	NA	NA	protein_coding	none
chr17	14935271	14935492	+	107	NA	promoter-TSS (ENSMUST00000170386.1)	protein_coding-promoter-TSS (ENSMUST00000170386.1)	-728	ENSMUST00000170386.1	ENSMUSG00000046991	ENSMUST00000170386	NA	NA	Wdr27	NA	NA	protein_coding	none
chr6	117916856	117917104	+	106	NA	promoter-TSS (ENSMUST00000180020.7)	protein_coding-promoter-TSS (ENSMUST00000180020.7)	-314	ENSMUST00000180020.7	ENSMUSG00000042079	ENSMUST00000180020	NA	NA	Hnrnpf	NA	NA	protein_coding	none
chr6	125039459	125039723	+	106	NA	promoter-TSS (ENSMUST00000032480.13)	protein_coding-promoter-TSS (ENSMUST00000032480.13)	-169	ENSMUST00000140131.7	ENSMUSG00000030330	ENSMUST00000032480	NA	NA	Ing4	NA	NA	protein_coding	none
chr9	111271412	111271817	+	106	NA	promoter-TSS (ENSMUST00000060711.7)	protein_coding-promoter-TSS (ENSMUST00000060711.7)	177	ENSMUST00000035079.9	ENSMUSG00000032498	ENSMUST00000035079	NA	NA	Mlh1	NA	NA	protein_coding	none
chr5	114273716	114273959	+	106	NA	promoter-TSS (ENSMUST00000044790.11)	protein_coding-promoter-TSS (ENSMUST00000044790.11)	-30	ENSMUST00000044790.11	ENSMUSG00000042002	ENSMUST00000044790	NA	NA	Foxn4	NA	NA	protein_coding	none
chr14	66868982	66869296	+	106	NA	promoter-TSS (ENSMUST00000022629.8)	protein_coding-promoter-TSS (ENSMUST00000022629.8)	289	ENSMUST00000100453.1	ENSMUSG00000075553	ENSMUST00000100453	NA	NA	Gm5464	NA	NA	protein_coding	none
chr18	12941712	12941932	+	106	NA	promoter-TSS (ENSMUST00000074352.10)	protein_coding-promoter-TSS (ENSMUST00000074352.10)	19	ENSMUST00000074352.10	ENSMUSG00000044252	ENSMUST00000121808	NA	NA	Osbpl1a	NA	NA	protein_coding	none
chr3	94658676	94659052	+	106	NA	promoter-TSS (ENSMUST00000006123.10)	protein_coding-promoter-TSS (ENSMUST00000006123.10)	7	ENSMUST00000006123.10	ENSMUSG00000005968	ENSMUST00000196655	NA	NA	Tuft1	NA	NA	protein_coding	none
chr7	29726554	29726769	+	105	NA	intron (ENSMUST00000061193.3, intron 1 of 28)	protein_coding-intron (ENSMUST00000061193.3, intron 1 of 28)	354	ENSMUST00000061193.3	ENSMUSG00000049123	ENSMUST00000209126	NA	NA	Catsperg2	NA	NA	protein_coding	none
chr8	75109386	75109751	+	105	NA	promoter-TSS (ENSMUST00000164309.2)	protein_coding-promoter-TSS (ENSMUST00000164309.2)	-1	ENSMUST00000164309.2	ENSMUSG00000005410	ENSMUST00000212426	NA	NA	Mcm5	NA	NA	protein_coding	none
chr2	33639479	33639705	+	105	NA	exon (ENSMUST00000041730.10, exon 2 of 8)	protein_coding-exon (ENSMUST00000041730.10, exon 2 of 8)	919	ENSMUST00000041730.10	ENSMUSG00000038765	ENSMUST00000041730	NA	NA	Lmx1b	NA	NA	protein_coding	none
chr18	34372841	34373043	+	105	NA	intron (ENSMUST00000006027.5, intron 1 of 4)	protein_coding-intron (ENSMUST00000006027.5, intron 1 of 4)	473	ENSMUST00000006027.5	ENSMUSG00000005873	ENSMUST00000006027	NA	NA	Reep5	NA	NA	protein_coding	none
chr3	110250515	110250992	+	105	NA	exon (ENSMUST00000106567.1, exon 1 of 1)	protein_coding-exon (ENSMUST00000106567.1, exon 1 of 1)	240	ENSMUST00000190378.1	ENSMUSG00000049300	ENSMUST00000190378	NA	NA	Prmt6	NA	NA	protein_coding	none
chr5	33652514	33652792	+	105	NA	promoter-TSS (ENSMUST00000057551.13)	protein_coding-promoter-TSS (ENSMUST00000057551.13)	-79	ENSMUST00000057551.13	ENSMUSG00000004642	ENSMUST00000075670	NA	NA	Slbp	NA	NA	protein_coding	none
chr7	140941383	140941610	+	105	NA	promoter-TSS (ENSMUST00000079403.10)	protein_coding-promoter-TSS (ENSMUST00000079403.10)	-52	ENSMUST00000164580.2	ENSMUSG00000062031	ENSMUST00000079403	NA	NA	Pgghg	NA	NA	protein_coding	none
chr4	57143742	57144001	+	104	NA	promoter-TSS (ENSMUST00000030142.3)	protein_coding-promoter-TSS (ENSMUST00000030142.3)	-434	ENSMUST00000030142.3	ENSMUSG00000028434	ENSMUST00000095076	NA	NA	Epb41l4b	NA	NA	protein_coding	none
chr5	34513490	34513806	+	104	NA	exon (ENSMUST00000030991.13, exon 1 of 7)	protein_coding-exon (ENSMUST00000030991.13, exon 1 of 7)	290	ENSMUST00000114359.1	ENSMUSG00000059866	ENSMUST00000114359	NA	NA	Tnip2	NA	NA	protein_coding	none
chr1	131097839	131098079	+	104	NA	promoter-TSS (ENSMUST00000016672.10)	protein_coding-promoter-TSS (ENSMUST00000016672.10)	-133	ENSMUST00000016672.10	ENSMUSG00000016528	ENSMUST00000016672	NA	NA	Mapkapk2	NA	NA	protein_coding	none
chr6	86028665	86028891	+	104	NA	promoter-TSS (ENSMUST00000203366.2)	protein_coding-promoter-TSS (ENSMUST00000203366.2)	31	ENSMUST00000203366.2	ENSMUSG00000030000	ENSMUST00000203724	NA	NA	Add2	NA	NA	protein_coding	none
chr4	134703765	134704063	+	103	NA	exon (ENSMUST00000054096.12, exon 1 of 12)	protein_coding-exon (ENSMUST00000054096.12, exon 1 of 12)	376	ENSMUST00000038628.3	ENSMUSG00000037306	ENSMUST00000054096	NA	NA	Man1c1	NA	NA	protein_coding	none
chr8	123224701	123225015	+	103	NA	promoter-TSS (ENSMUST00000036880.7)	protein_coding-promoter-TSS (ENSMUST00000036880.7)	-8	ENSMUST00000213005.1	ENSMUSG00000033862	ENSMUST00000036880	NA	NA	Cdk10	NA	NA	protein_coding	none
chr8	71272259	71272481	+	103	NA	promoter-TSS (ENSMUST00000071935.6)	protein_coding-promoter-TSS (ENSMUST00000071935.6)	6	ENSMUST00000110071.2	ENSMUSG00000035439	ENSMUST00000035960	NA	NA	Haus8	NA	NA	protein_coding	none
chr4	14826283	14826513	+	103	NA	exon (ENSMUST00000117268.7, exon 1 of 7)	protein_coding-exon (ENSMUST00000117268.7, exon 1 of 7)	189	ENSMUST00000117268.7	ENSMUSG00000040550	ENSMUST00000117268	NA	NA	Otud6b	NA	NA	protein_coding	none
chr14	5741643	5741888	+	103	NA	promoter-TSS (ENSMUST00000177556.7)	protein_coding-promoter-TSS (ENSMUST00000177556.7)	-188	ENSMUST00000177556.7	ENSMUSG00000094370	ENSMUST00000177556	NA	NA	Gm3373	NA	NA	protein_coding	none
chr8	68734964	68735256	+	103	NA	promoter-TSS (ENSMUST00000078350.12)	protein_coding-promoter-TSS (ENSMUST00000078350.12)	4	ENSMUST00000130214.7	ENSMUSG00000036356	ENSMUST00000078350	NA	NA	Csgalnact1	NA	NA	protein_coding	none
chr15	27681447	27681738	+	102	NA	promoter-TSS (ENSMUST00000100739.3)	protein_coding-promoter-TSS (ENSMUST00000100739.3)	-50	ENSMUST00000100739.3	ENSMUSG00000056069	ENSMUST00000100739	NA	NA	Fam105a	NA	NA	protein_coding	none
chr9	7184840	7185078	+	102	NA	promoter-TSS (ENSMUST00000140466.7)	protein_coding-promoter-TSS (ENSMUST00000140466.7)	408	ENSMUST00000034499.9	ENSMUSG00000032002	ENSMUST00000034499	NA	NA	Dcun1d5	NA	NA	protein_coding	none
chr7	121707358	121707562	+	102	NA	promoter-TSS (ENSMUST00000046929.6)	protein_coding-promoter-TSS (ENSMUST00000046929.6)	-207	ENSMUST00000046929.6	ENSMUSG00000063317	ENSMUST00000046929	NA	NA	Usp31	NA	NA	protein_coding	none
chr14	7568419	7568828	+	102	NA	promoter-TSS (ENSMUST00000163790.1)	protein_coding-promoter-TSS (ENSMUST00000163790.1)	-57	ENSMUST00000163790.1	ENSMUSG00000079364	ENSMUST00000163790	NA	NA	Gm3558	NA	NA	protein_coding	none
chr14	89898773	89898989	+	102	NA	promoter-TSS (ENSMUST00000081204.4)	protein_coding-promoter-TSS (ENSMUST00000081204.4)	-415	ENSMUST00000081204.4	ENSMUSG00000062093	ENSMUST00000081204	NA	NA	Gm10110	NA	NA	protein_coding	none
chr7	66387521	66387729	+	102	NA	intron (ENSMUST00000015277.13, intron 1 of 33)	protein_coding-intron (ENSMUST00000015277.13, intron 1 of 33)	725	ENSMUST00000015277.13	ENSMUSG00000015133	ENSMUST00000015277	NA	NA	Lrrk1	NA	NA	protein_coding	none
chr13	119791124	119791686	+	102	NA	promoter-TSS (ENSMUST00000177916.7)	protein_coding-promoter-TSS (ENSMUST00000177916.7)	-516	ENSMUST00000223722.1	ENSMUSG00000094870	ENSMUST00000178271	NA	NA	Zfp131	NA	NA	protein_coding	none
chrX	107816123	107816451	+	102	NA	promoter-TSS (ENSMUST00000120722.1)	protein_coding-promoter-TSS (ENSMUST00000120722.1)	47	ENSMUST00000120722.1	ENSMUSG00000031242	ENSMUST00000120722	NA	NA	2610002M06Rik	NA	NA	protein_coding	none
chr18	8693997	8694210	+	102	NA	promoter-TSS (ENSMUST00000171469.1)	protein_coding-promoter-TSS (ENSMUST00000171469.1)	26	ENSMUST00000171469.1	ENSMUSG00000092097	ENSMUST00000171469	NA	NA	Gm5819	NA	NA	protein_coding	none
chr3	125938302	125938545	+	102	NA	intron (ENSMUST00000057944.11, intron 1 of 5)	protein_coding-intron (ENSMUST00000057944.11, intron 1 of 5)	196	ENSMUST00000057944.11	ENSMUSG00000032854	ENSMUST00000198610	NA	NA	Ugt8a	NA	NA	protein_coding	none
chr6	88875109	88875320	+	102	NA	promoter-TSS (ENSMUST00000061262.10)	protein_coding-promoter-TSS (ENSMUST00000061262.10)	-170	ENSMUST00000145944.2	ENSMUSG00000033152	ENSMUST00000145944	NA	NA	Podxl2	NA	NA	protein_coding	none
chr12	101029042	101029312	+	102	NA	promoter-TSS (ENSMUST00000068411.4)	protein_coding-promoter-TSS (ENSMUST00000068411.4)	-121	ENSMUST00000068411.4	ENSMUSG00000021182	ENSMUST00000068411	NA	NA	Ccdc88c	NA	NA	protein_coding	none
chr17	44105929	44106187	+	102	NA	promoter-TSS (ENSMUST00000024757.13)	protein_coding-promoter-TSS (ENSMUST00000024757.13)	-249	ENSMUST00000024757.13	ENSMUSG00000023961	ENSMUST00000143137	NA	NA	Enpp4	NA	NA	protein_coding	none
chr7	59228057	59228282	+	102	NA	promoter-TSS (ENSMUST00000107537.4)	protein_coding-promoter-TSS (ENSMUST00000107537.4)	-581	ENSMUST00000202945.3	ENSMUSG00000025326	ENSMUST00000200758	NA	NA	Ube3a	NA	NA	protein_coding	none
chr12	101958238	101958462	+	102	NA	promoter-TSS (ENSMUST00000021606.11)	protein_coding-promoter-TSS (ENSMUST00000021606.11)	-104	ENSMUST00000021606.11	ENSMUSG00000021189	ENSMUST00000021606	NA	NA	Atxn3	NA	NA	protein_coding	none
chr2	152332007	152332321	+	102	NA	exon (ENSMUST00000109847.8, exon 1 of 12)	protein_coding-exon (ENSMUST00000109847.8, exon 1 of 12)	248	ENSMUST00000109847.8	ENSMUSG00000027466	ENSMUST00000028964	NA	NA	Rbck1	NA	NA	protein_coding	none
chr1	55406039	55406397	+	102	NA	exon (ENSMUST00000042986.9, exon 1 of 6)	protein_coding-exon (ENSMUST00000042986.9, exon 1 of 6)	297	ENSMUST00000042986.9	ENSMUSG00000038349	ENSMUST00000042986	NA	NA	Plcl1	NA	NA	protein_coding	none
chr10	17948128	17948476	+	102	NA	promoter-TSS (ENSMUST00000037879.7)	protein_coding-promoter-TSS (ENSMUST00000037879.7)	-235	ENSMUST00000037879.7	ENSMUSG00000039879	ENSMUST00000037879	NA	NA	Heca	NA	NA	protein_coding	none
chr8	46294743	46294987	+	102	NA	promoter-TSS (ENSMUST00000058636.8)	protein_coding-promoter-TSS (ENSMUST00000058636.8)	-194	ENSMUST00000058636.8	ENSMUSG00000047171	ENSMUST00000058636	NA	NA	Helt	NA	NA	protein_coding	none
chr14	54360774	54361006	+	102	NA	promoter-TSS (ENSMUST00000000985.6)	protein_coding-promoter-TSS (ENSMUST00000000985.6)	49	ENSMUST00000000985.6	ENSMUSG00000000959	ENSMUST00000000985	NA	NA	Oxa1l	NA	NA	protein_coding	none
chr13	69739117	69739399	+	102	NA	exon (ENSMUST00000065118.6, exon 1 of 2)	protein_coding-exon (ENSMUST00000065118.6, exon 1 of 2)	631	ENSMUST00000065118.6	ENSMUSG00000052981	ENSMUST00000065118	NA	NA	Ube2ql1	NA	NA	protein_coding	none
chr16	87432526	87432784	+	102	NA	promoter-TSS (ENSMUST00000039449.7)	protein_coding-promoter-TSS (ENSMUST00000039449.7)	-49	ENSMUST00000039449.7	ENSMUSG00000052299	ENSMUST00000039449	NA	NA	Ltn1	NA	NA	protein_coding	none
chr1	91398732	91398961	+	102	NA	promoter-TSS (ENSMUST00000027534.12)	protein_coding-promoter-TSS (ENSMUST00000027534.12)	-53	ENSMUST00000187306.6	ENSMUSG00000026309	ENSMUST00000187306	NA	NA	Ilkap	NA	NA	protein_coding	none
chr2	80581486	80581744	+	102	NA	promoter-TSS (ENSMUST00000028386.11)	protein_coding-promoter-TSS (ENSMUST00000028386.11)	-235	ENSMUST00000111760.2	ENSMUSG00000027002	ENSMUST00000028386	NA	NA	Nckap1	NA	NA	protein_coding	none
chr4	143212726	143212942	+	102	NA	promoter-TSS (ENSMUST00000105778.7)	protein_coding-promoter-TSS (ENSMUST00000105778.7)	-129	ENSMUST00000105778.7	ENSMUSG00000057637	ENSMUST00000105778	NA	NA	Prdm2	NA	NA	protein_coding	none
chr4	120404751	120405065	+	102	NA	promoter-TSS (ENSMUST00000000087.12)	protein_coding-promoter-TSS (ENSMUST00000000087.12)	-399	ENSMUST00000000087.12	ENSMUSG00000000085	ENSMUST00000000087	NA	NA	Scmh1	NA	NA	protein_coding	none
chr13	92354992	92355309	+	102	NA	promoter-TSS (ENSMUST00000022220.12)	protein_coding-promoter-TSS (ENSMUST00000022220.12)	-147	ENSMUST00000022220.12	ENSMUSG00000014850	ENSMUST00000187424	NA	NA	Msh3	NA	NA	protein_coding	none
chr11	102578802	102579019	+	102	NA	intron (ENSMUST00000107081.7, intron 1 of 2)	protein_coding-intron (ENSMUST00000107080.1, intron 1 of 2)	209	ENSMUST00000107080.1	ENSMUSG00000078640	ENSMUST00000107080	NA	NA	Gm11627	NA	NA	protein_coding	none
chr7	101970159	101970353	+	102	NA	intron (ENSMUST00000084852.12, intron 1 of 24)	protein_coding-intron (ENSMUST00000084852.12, intron 1 of 24)	435	ENSMUST00000084852.12	ENSMUSG00000066306	ENSMUST00000084852	NA	NA	Numa1	NA	NA	protein_coding	none
chr1	140245602	140245898	+	102	NA	promoter-TSS (ENSMUST00000119786.7)	protein_coding-promoter-TSS (ENSMUST00000119786.7)	-408	ENSMUST00000120709.7	ENSMUSG00000052726	ENSMUST00000119786	NA	NA	Kcnt2	NA	NA	protein_coding	none
chr6	48593742	48594178	+	102	NA	promoter-TSS (ENSMUST00000009420.14)	protein_coding-promoter-TSS (ENSMUST00000009420.14)	16	ENSMUST00000204121.1	ENSMUSG00000107789	ENSMUST00000204121	NA	NA	Gm44965	NA	NA	protein_coding	none
chr9	55326607	55326829	+	102	NA	promoter-TSS (ENSMUST00000034862.4)	protein_coding-promoter-TSS (ENSMUST00000034862.4)	31	ENSMUST00000130158.7	ENSMUSG00000032311	ENSMUST00000130158	NA	NA	Nrg4	NA	NA	protein_coding	none
chr13	28953420	28953896	+	102	NA	promoter-TSS (ENSMUST00000067230.5)	protein_coding-promoter-TSS (ENSMUST00000067230.5)	55	ENSMUST00000067230.5	ENSMUSG00000076431	ENSMUST00000067230	NA	NA	Sox4	NA	NA	protein_coding	none
chr13	89741120	89741369	+	102	NA	intron (ENSMUST00000044500.5, intron 1 of 1)	antisense_RNA-intron (ENSMUST00000044500.5, intron 1 of 1)	1000	ENSMUST00000109543.8	ENSMUSG00000021614	ENSMUST00000159337	NA	NA	Vcan	NA	NA	protein_coding	none
chr3	57575878	57576155	+	102	NA	promoter-TSS (ENSMUST00000029380.13)	protein_coding-promoter-TSS (ENSMUST00000029380.13)	-106	ENSMUST00000120977.1	ENSMUSG00000027803	ENSMUST00000029380	NA	NA	Wwtr1	NA	NA	protein_coding	none
chr13	69534877	69535098	+	102	NA	promoter-TSS (ENSMUST00000198607.4)	protein_coding-promoter-TSS (ENSMUST00000198607.4)	-370	ENSMUST00000198607.4	ENSMUSG00000034575	ENSMUST00000044081	NA	NA	Papd7	NA	NA	protein_coding	none
chr19	60226518	60226805	+	102	NA	promoter-TSS (ENSMUST00000065286.1)	protein_coding-promoter-TSS (ENSMUST00000065286.1)	36	ENSMUST00000065286.1	ENSMUSG00000057858	ENSMUST00000065286	NA	NA	Fam204a	NA	NA	protein_coding	none
chr1	153549708	153549934	+	101	NA	exon (ENSMUST00000041874.8, exon 1 of 12)	protein_coding-exon (ENSMUST00000041874.8, exon 1 of 12)	224	ENSMUST00000041874.8	ENSMUSG00000042684	ENSMUST00000041874	NA	NA	Npl	NA	NA	protein_coding	none
chr2	149830483	149831243	+	101	NA	promoter-TSS (ENSMUST00000109934.1)	protein_coding-promoter-TSS (ENSMUST00000109934.1)	20	ENSMUST00000109934.1	ENSMUSG00000074736	ENSMUST00000109934	NA	NA	Syndig1	NA	NA	protein_coding	none
chr19	6127948	6128295	+	101	NA	promoter-TSS (ENSMUST00000154601.7)	protein_coding-promoter-TSS (ENSMUST00000154601.7)	26	ENSMUST00000154601.7	ENSMUSG00000024787	ENSMUST00000154601	NA	NA	Snx15	NA	NA	protein_coding	none
chr11	63132392	63132804	+	101	NA	promoter-TSS (ENSMUST00000108700.1)	protein_coding-promoter-TSS (ENSMUST00000108700.1)	29	ENSMUST00000108701.7	ENSMUSG00000018217	ENSMUST00000108700	NA	NA	Pmp22	NA	NA	protein_coding	none
chr8	107056706	107057008	+	101	NA	promoter-TSS (ENSMUST00000034391.3)	protein_coding-promoter-TSS (ENSMUST00000034391.3)	-20	ENSMUST00000034392.12	ENSMUSG00000031917	ENSMUST00000034392	NA	NA	Nip7	NA	NA	protein_coding	none
chr9	121705445	121705660	+	101	NA	promoter-TSS (ENSMUST00000078547.11)	protein_coding-promoter-TSS (ENSMUST00000078547.11)	-523	ENSMUST00000111560.9	ENSMUSG00000061536	ENSMUST00000111560	NA	NA	Sec22c	NA	NA	protein_coding	none
chr10	127165246	127165569	+	101	NA	exon (ENSMUST00000006914.10, exon 1 of 11)	protein_coding-exon (ENSMUST00000006914.10, exon 1 of 11)	182	ENSMUST00000006914.10	ENSMUSG00000006731	ENSMUST00000006914	NA	NA	B4galnt1	NA	NA	protein_coding	none
chr9	64281472	64281835	+	100	NA	promoter-TSS (ENSMUST00000034964.6)	protein_coding-promoter-TSS (ENSMUST00000034964.6)	46	ENSMUST00000034964.6	ENSMUSG00000032397	ENSMUST00000216594	NA	NA	Tipin	NA	NA	protein_coding	none
chr18	80206662	80206945	+	100	NA	promoter-TSS (ENSMUST00000025463.13)	protein_coding-promoter-TSS (ENSMUST00000025463.13)	5	ENSMUST00000125127.7	ENSMUSG00000024571	ENSMUST00000125127	NA	NA	Gm16286	NA	NA	protein_coding	none
chr4	108834163	108834400	+	100	NA	promoter-TSS (ENSMUST00000030296.8)	protein_coding-promoter-TSS (ENSMUST00000030296.8)	-320	ENSMUST00000030296.8	ENSMUSG00000028567	ENSMUST00000030296	NA	NA	Txndc12	NA	NA	protein_coding	none
chr15	98881440	98881682	+	100	NA	promoter-TSS (ENSMUST00000024518.9)	protein_coding-promoter-TSS (ENSMUST00000024518.9)	-157	ENSMUST00000024518.9	ENSMUSG00000023755	ENSMUST00000024518	NA	NA	Rhebl1	NA	NA	protein_coding	none
chr7	13009536	13009767	+	100	NA	exon (ENSMUST00000051390.8, exon 1 of 3)	protein_coding-exon (ENSMUST00000051390.8, exon 1 of 3)	149	ENSMUST00000210282.1	ENSMUSG00000049600	ENSMUST00000051390	NA	NA	Zbtb45	NA	NA	protein_coding	none
chr5	107900472	107900739	+	100	NA	exon (ENSMUST00000082223.12, exon 1 of 8)	protein_coding-exon (ENSMUST00000082223.12, exon 1 of 8)	103	ENSMUST00000082223.12	ENSMUSG00000058558	ENSMUST00000082223	NA	NA	Rpl5	NA	NA	protein_coding	none
chr11	69094735	69094991	+	100	NA	promoter-TSS (ENSMUST00000101004.8)	protein_coding-promoter-TSS (ENSMUST00000101004.8)	-354	ENSMUST00000101004.8	ENSMUSG00000020893	ENSMUST00000021271	NA	NA	Per1	NA	NA	protein_coding	none
chr3	55181988	55182232	+	100	NA	promoter-TSS (ENSMUST00000029369.4)	protein_coding-promoter-TSS (ENSMUST00000029369.4)	82	ENSMUST00000029369.4	ENSMUSG00000027794	ENSMUST00000029369	NA	NA	Sohlh2	NA	NA	protein_coding	none
chr3	122984221	122984766	+	100	NA	promoter-TSS (ENSMUST00000090379.6)	protein_coding-promoter-TSS (ENSMUST00000090379.6)	11	ENSMUST00000197314.4	ENSMUSG00000039701	ENSMUST00000197314	NA	NA	Usp53	NA	NA	protein_coding	none
chr9	85843287	85843502	+	100	NA	exon (ENSMUST00000185960.1, exon 1 of 3)	processed_transcript-exon (ENSMUST00000185960.1, exon 1 of 3)	529	ENSMUST00000098500.4	ENSMUSG00000035274	ENSMUST00000098500	NA	NA	Tpbg	NA	NA	protein_coding	none
chr1	60343213	60343586	+	100	NA	promoter-TSS (ENSMUST00000060608.12)	protein_coding-promoter-TSS (ENSMUST00000060608.12)	76	ENSMUST00000060608.12	ENSMUSG00000049439	ENSMUST00000060608	NA	NA	Cyp20a1	NA	NA	protein_coding	none
chr2	13793780	13794107	+	100	NA	exon (ENSMUST00000003509.9, exon 1 of 8)	protein_coding-exon (ENSMUST00000003509.9, exon 1 of 8)	121	ENSMUST00000003509.9	ENSMUSG00000003418	ENSMUST00000003509	NA	NA	St8sia6	NA	NA	protein_coding	none
chr13	25020254	25020492	+	99	NA	promoter-TSS (ENSMUST00000021772.3)	protein_coding-promoter-TSS (ENSMUST00000021772.3)	6	ENSMUST00000021772.3	ENSMUSG00000021339	ENSMUST00000021772	NA	NA	Mrs2	NA	NA	protein_coding	none
chr4	22357888	22358082	+	99	NA	intron (ENSMUST00000039234.9, intron 1 of 8)	protein_coding-intron (ENSMUST00000039234.9, intron 1 of 8)	442	ENSMUST00000039234.9	ENSMUSG00000040410	ENSMUST00000039234	NA	NA	Fbxl4	NA	NA	protein_coding	none
chrX	44368178	44368405	+	99	NA	promoter-TSS (ENSMUST00000115057.1)	protein_coding-promoter-TSS (ENSMUST00000115057.1)	51	ENSMUST00000115057.1	ENSMUSG00000050926	ENSMUST00000115057	NA	NA	Dcaf12l2	NA	NA	protein_coding	none
chr2	121956328	121956595	+	99	NA	promoter-TSS (ENSMUST00000104936.3)	protein_coding-promoter-TSS (ENSMUST00000104936.3)	50	ENSMUST00000110578.7	ENSMUSG00000033411	ENSMUST00000036647	NA	NA	Ctdspl2	NA	NA	protein_coding	none
chr1	43827943	43828185	+	99	NA	promoter-TSS (ENSMUST00000126008.7)	protein_coding-promoter-TSS (ENSMUST00000126008.7)	-264	ENSMUST00000126008.7	ENSMUSG00000057363	ENSMUST00000126008	NA	NA	Uxs1	NA	NA	protein_coding	none
chr6	118561840	118562448	+	99	NA	promoter-TSS (ENSMUST00000112830.2)	protein_coding-promoter-TSS (ENSMUST00000112830.2)	82	ENSMUST00000112830.2	ENSMUSG00000007827	ENSMUST00000112830	NA	NA	Ankrd26	NA	NA	protein_coding	none
chr9	108490531	108490783	+	99	NA	promoter-TSS (ENSMUST00000006854.12)	protein_coding-promoter-TSS (ENSMUST00000006854.12)	55	ENSMUST00000006854.12	ENSMUSG00000006676	ENSMUST00000085044	NA	NA	Usp19	NA	NA	protein_coding	none
chr18	74267999	74268270	+	99	NA	promoter-TSS (ENSMUST00000097530.4)	protein_coding-promoter-TSS (ENSMUST00000097530.4)	-41	ENSMUST00000097530.4	ENSMUSG00000024561	ENSMUST00000224047	NA	NA	Mbd1	NA	NA	protein_coding	none
chr17	53689094	53689677	+	99	NA	promoter-TSS (ENSMUST00000024736.13)	protein_coding-promoter-TSS (ENSMUST00000024736.13)	-52	ENSMUST00000024736.13	ENSMUSG00000023940	ENSMUST00000024736	NA	NA	Sgo1	NA	NA	protein_coding	none
chr7	128688342	128688651	+	99	NA	promoter-TSS (ENSMUST00000118605.1)	protein_coding-promoter-TSS (ENSMUST00000118605.1)	7	ENSMUST00000118605.1	ENSMUSG00000042105	ENSMUST00000151237	NA	NA	Inpp5f	NA	NA	protein_coding	none
chr4	99829008	99829338	+	99	NA	promoter-TSS (ENSMUST00000146258.1)	protein_coding-promoter-TSS (ENSMUST00000146258.1)	13	ENSMUST00000146258.1	ENSMUSG00000028549	ENSMUST00000146258	NA	NA	Itgb3bp	NA	NA	protein_coding	none
chr11	6199843	6200094	+	99	NA	promoter-TSS (ENSMUST00000181545.1)	protein_coding-promoter-TSS (ENSMUST00000181545.1)	-61	ENSMUST00000181545.1	ENSMUSG00000096923	ENSMUST00000181545	NA	NA	A730071L15Rik	NA	NA	protein_coding	none
chr15	25984173	25984588	+	99	NA	promoter-TSS (ENSMUST00000061875.6)	protein_coding-promoter-TSS (ENSMUST00000061875.6)	14	ENSMUST00000061875.6	ENSMUSG00000052253	ENSMUST00000061875	NA	NA	Zfp622	NA	NA	protein_coding	none
chr15	27630754	27631122	+	99	NA	promoter-TSS (ENSMUST00000059662.7)	protein_coding-promoter-TSS (ENSMUST00000059662.7)	-245	ENSMUST00000059662.7	ENSMUSG00000046034	ENSMUST00000059662	NA	NA	Otulin	NA	NA	protein_coding	none
chr9	110333174	110333403	+	99	NA	promoter-TSS (ENSMUST00000098350.9)	protein_coding-promoter-TSS (ENSMUST00000098350.9)	-68	ENSMUST00000098350.9	ENSMUSG00000032485	ENSMUST00000098350	NA	NA	Scap	NA	NA	protein_coding	none
chr8	64693009	64693244	+	99	NA	promoter-TSS (ENSMUST00000048967.8)	protein_coding-promoter-TSS (ENSMUST00000048967.8)	-72	ENSMUST00000048967.8	ENSMUSG00000037852	ENSMUST00000048967	NA	NA	Cpe	NA	NA	protein_coding	none
chr16	26105566	26105860	+	99	NA	promoter-TSS (ENSMUST00000039990.5)	protein_coding-promoter-TSS (ENSMUST00000039990.5)	71	ENSMUST00000039990.5	ENSMUSG00000038168	ENSMUST00000039990	NA	NA	P3h2	NA	NA	protein_coding	none
chr10	39959752	39960416	+	99	NA	promoter-TSS (ENSMUST00000095749.4)	protein_coding-promoter-TSS (ENSMUST00000095749.4)	69	ENSMUST00000095749.4	ENSMUSG00000071335	ENSMUST00000095749	NA	NA	Mfsd4b3	NA	NA	protein_coding	none
chr1	59670753	59671080	+	99	NA	promoter-TSS (ENSMUST00000091374.8)	protein_coding-promoter-TSS (ENSMUST00000091374.8)	-82	ENSMUST00000091374.8	ENSMUSG00000026021	ENSMUST00000091374	NA	NA	Sumo1	NA	NA	protein_coding	none
chr4	11485826	11486116	+	99	NA	promoter-TSS (ENSMUST00000055372.13)	protein_coding-promoter-TSS (ENSMUST00000055372.13)	13	ENSMUST00000059914.12	ENSMUSG00000040720	ENSMUST00000059914	NA	NA	Virma	NA	NA	protein_coding	none
chr1	181016852	181017072	+	99	NA	intron (ENSMUST00000111068.7, intron 1 of 8)	protein_coding-intron (ENSMUST00000036928.11, intron 1 of 8)	607	ENSMUST00000036928.11	ENSMUSG00000038776	ENSMUST00000036928	NA	NA	Ephx1	NA	NA	protein_coding	none
chr2	62664242	62664583	+	99	NA	exon (ENSMUST00000028257.2, exon 1 of 8)	protein_coding-exon (ENSMUST00000028257.2, exon 1 of 8)	127	ENSMUST00000028257.2	ENSMUSG00000026893	ENSMUST00000028257	NA	NA	Gca	NA	NA	protein_coding	none
chr6	91807427	91807711	+	99	NA	promoter-TSS (ENSMUST00000159684.7)	protein_coding-promoter-TSS (ENSMUST00000159684.7)	-113	ENSMUST00000162300.7	ENSMUSG00000030098	ENSMUST00000159684	NA	NA	Grip2	NA	NA	protein_coding	none
chr15	75910027	75910221	+	99	NA	promoter-TSS (ENSMUST00000089680.9)	protein_coding-promoter-TSS (ENSMUST00000089680.9)	389	ENSMUST00000192937.1	ENSMUSG00000103906	ENSMUST00000192937	NA	NA	Tigd5	NA	NA	protein_coding	none
chr11	100320392	100320663	+	99	NA	intron (ENSMUST00000049385.13, intron 1 of 3)	protein_coding-intron (ENSMUST00000049385.13, intron 1 of 3)	642	ENSMUST00000049385.13	ENSMUSG00000035530	ENSMUST00000049385	NA	NA	Eif1	NA	NA	protein_coding	none
chr4	46489067	46489336	+	99	NA	promoter-TSS (ENSMUST00000030018.4)	protein_coding-promoter-TSS (ENSMUST00000030018.4)	-47	ENSMUST00000030018.4	ENSMUSG00000028334	ENSMUST00000030018	NA	NA	Nans	NA	NA	protein_coding	none
chr2	104886204	104886565	+	99	NA	promoter-TSS (ENSMUST00000111114.7)	protein_coding-promoter-TSS (ENSMUST00000111114.7)	60	ENSMUST00000111114.7	ENSMUSG00000045106	ENSMUST00000111114	NA	NA	Ccdc73	NA	NA	protein_coding	none
chr7	49636007	49636233	+	99	NA	intron (ENSMUST00000032717.6, intron 1 of 3)	protein_coding-intron (ENSMUST00000032717.6, intron 1 of 3)	729	ENSMUST00000032717.6	ENSMUSG00000030507	ENSMUST00000032717	NA	NA	Dbx1	NA	NA	protein_coding	none
chr2	168280728	168281047	+	99	NA	exon (ENSMUST00000109191.1, exon 1 of 3)	protein_coding-exon (ENSMUST00000109191.1, exon 1 of 3)	245	ENSMUST00000109191.1	ENSMUSG00000074575	ENSMUST00000099069	NA	NA	Kcng1	NA	NA	protein_coding	none
chr2	127336087	127336329	+	99	NA	promoter-TSS (ENSMUST00000028846.6)	protein_coding-promoter-TSS (ENSMUST00000028846.6)	49	ENSMUST00000028846.6	ENSMUSG00000027368	ENSMUST00000028846	NA	NA	Dusp2	NA	NA	protein_coding	none
chr2	174284102	174284441	+	99	NA	promoter-TSS (ENSMUST00000109095.7)	protein_coding-promoter-TSS (ENSMUST00000109095.7)	-49	ENSMUST00000180362.7	ENSMUSG00000027523	ENSMUST00000186907	NA	NA	Gnas	NA	NA	protein_coding	none
chr10	84917296	84917803	+	98	NA	promoter-TSS (ENSMUST00000038523.14)	protein_coding-promoter-TSS (ENSMUST00000038523.14)	-67	ENSMUST00000038523.14	ENSMUSG00000035620	ENSMUST00000038523	NA	NA	Ric8b	NA	NA	protein_coding	none
chr6	148896122	148896328	+	98	NA	promoter-TSS (ENSMUST00000072324.11)	protein_coding-promoter-TSS (ENSMUST00000072324.11)	12	ENSMUST00000111569.8	ENSMUSG00000030309	ENSMUST00000072324	NA	NA	Caprin2	NA	NA	protein_coding	none
chr11	4094355	4094631	+	98	NA	exon (ENSMUST00000004868.5, exon 2 of 4)	protein_coding-exon (ENSMUST00000004868.5, exon 2 of 4)	952	ENSMUST00000004868.5	ENSMUSG00000004748	ENSMUST00000004868	NA	NA	Mtfp1	NA	NA	protein_coding	none
chr5	24577712	24577920	+	98	NA	promoter-TSS (ENSMUST00000030795.9)	protein_coding-promoter-TSS (ENSMUST00000030795.9)	-349	ENSMUST00000030795.9	ENSMUSG00000028953	ENSMUST00000030795	NA	NA	Abcf2	NA	NA	protein_coding	none
chr16	97611009	97611278	+	98	NA	promoter-TSS (ENSMUST00000000395.6)	protein_coding-promoter-TSS (ENSMUST00000000395.6)	52	ENSMUST00000000395.6	ENSMUSG00000000385	ENSMUST00000000395	NA	NA	Tmprss2	NA	NA	protein_coding	none
chr7	80269576	80269814	+	98	NA	promoter-TSS (ENSMUST00000032749.11)	protein_coding-promoter-TSS (ENSMUST00000032749.11)	46	ENSMUST00000032749.11	ENSMUSG00000030534	ENSMUST00000032749	NA	NA	Vps33b	NA	NA	protein_coding	none
chr13	96132507	96132766	+	97	NA	promoter-TSS (ENSMUST00000161263.7)	protein_coding-promoter-TSS (ENSMUST00000161263.7)	-59	ENSMUST00000161263.7	ENSMUSG00000051111	ENSMUST00000161263	NA	NA	Sv2c	NA	NA	protein_coding	none
chr7	127745907	127746112	+	97	NA	promoter-TSS (ENSMUST00000033081.13)	protein_coding-promoter-TSS (ENSMUST00000033081.13)	223	ENSMUST00000186116.6	ENSMUSG00000030811	ENSMUST00000188580	NA	NA	Fbxl19	NA	NA	protein_coding	none
chr18	35498633	35499121	+	97	NA	promoter-TSS (ENSMUST00000025215.8)	protein_coding-promoter-TSS (ENSMUST00000025215.8)	48	ENSMUST00000025215.8	ENSMUSG00000024357	ENSMUST00000025215	NA	NA	Sil1	NA	NA	protein_coding	none
chr10	122448735	122448964	+	97	NA	exon (ENSMUST00000020323.6, exon 1 of 2)	protein_coding-exon (ENSMUST00000020323.6, exon 1 of 2)	350	ENSMUST00000020323.6	ENSMUSG00000020123	ENSMUST00000020323	NA	NA	Avpr1a	NA	NA	protein_coding	none
chr9	44113471	44113834	+	97	NA	promoter-TSS (ENSMUST00000056328.5)	protein_coding-promoter-TSS (ENSMUST00000056328.5)	-148	ENSMUST00000056328.5	ENSMUSG00000053128	ENSMUST00000216511	NA	NA	Rnf26	NA	NA	protein_coding	none
chr17	46253682	46253981	+	97	NA	promoter-TSS (ENSMUST00000095262.4)	protein_coding-promoter-TSS (ENSMUST00000095262.4)	-334	ENSMUST00000095262.4	ENSMUSG00000071073	ENSMUST00000095262	NA	NA	Lrrc73	NA	NA	protein_coding	none
chr11	95146255	95146459	+	97	NA	promoter-TSS (ENSMUST00000021241.7)	protein_coding-promoter-TSS (ENSMUST00000021241.7)	-94	ENSMUST00000021241.7	ENSMUSG00000020871	ENSMUST00000021241	NA	NA	Dlx4	NA	NA	protein_coding	none
chr13	51099887	51100127	+	97	NA	promoter-TSS (ENSMUST00000095797.5)	protein_coding-promoter-TSS (ENSMUST00000095797.5)	-873	ENSMUST00000095797.5	ENSMUSG00000021395	ENSMUST00000095797	NA	NA	Spin1	NA	NA	protein_coding	none
chr10	75773485	75773722	+	96	NA	promoter-TSS (ENSMUST00000001716.7)	protein_coding-promoter-TSS (ENSMUST00000001716.7)	-189	ENSMUST00000001716.7	ENSMUSG00000001666	ENSMUST00000172820	NA	NA	Ddt	NA	NA	protein_coding	none
chr2	127336489	127336683	+	96	NA	exon (ENSMUST00000028846.6, exon 1 of 4)	protein_coding-exon (ENSMUST00000028846.6, exon 1 of 4)	427	ENSMUST00000028846.6	ENSMUSG00000027368	ENSMUST00000028846	NA	NA	Dusp2	NA	NA	protein_coding	none
chr3	100162056	100162506	+	95	NA	promoter-TSS (ENSMUST00000029459.9)	protein_coding-promoter-TSS (ENSMUST00000029459.9)	-100	ENSMUST00000029459.9	ENSMUSG00000027865	ENSMUST00000029459	NA	NA	Gdap2	NA	NA	protein_coding	none
chr10	77902206	77902429	+	95	NA	intron (ENSMUST00000057608.4, intron 1 of 1)	protein_coding-intron (ENSMUST00000057608.4, intron 1 of 1)	219	ENSMUST00000057608.4	ENSMUSG00000051652	ENSMUST00000057608	NA	NA	Lrrc3	NA	NA	protein_coding	none
chr2	27425996	27426222	+	95	NA	intron (ENSMUST00000056176.7, intron 1 of 27)	protein_coding-intron (ENSMUST00000056176.7, intron 1 of 27)	924	ENSMUST00000056176.7	ENSMUSG00000009621	ENSMUST00000056176	NA	NA	Vav2	NA	NA	protein_coding	none
chr8	105374758	105374988	+	95	NA	promoter-TSS (ENSMUST00000014927.7)	protein_coding-promoter-TSS (ENSMUST00000014927.7)	-508	ENSMUST00000014927.7	ENSMUSG00000014782	ENSMUST00000160191	NA	NA	Plekhg4	NA	NA	protein_coding	none
chr2	24949370	24949687	+	95	NA	promoter-TSS (ENSMUST00000028350.8)	protein_coding-promoter-TSS (ENSMUST00000028350.8)	-264	ENSMUST00000028350.8	ENSMUSG00000026974	ENSMUST00000028350	NA	NA	Zmynd19	NA	NA	protein_coding	none
chr11	78032279	78032490	+	95	NA	promoter-TSS (ENSMUST00000122342.1)	protein_coding-promoter-TSS (ENSMUST00000122342.1)	32	ENSMUST00000122342.1	ENSMUSG00000020834	ENSMUST00000021187	NA	NA	Dhrs13	NA	NA	protein_coding	none
chr5	137641126	137641399	+	95	NA	promoter-TSS (ENSMUST00000166099.2)	protein_coding-promoter-TSS (ENSMUST00000166099.2)	-72	ENSMUST00000177466.7	ENSMUSG00000079165	ENSMUST00000166099	NA	NA	Sap25	NA	NA	protein_coding	none
chr10	123264387	123264593	+	95	NA	exon (ENSMUST00000050756.7, exon 1 of 6)	protein_coding-exon (ENSMUST00000050756.7, exon 1 of 6)	414	ENSMUST00000050756.7	ENSMUSG00000044071	ENSMUST00000050756	NA	NA	Fam19a2	NA	NA	protein_coding	none
chr8	121107791	121108095	+	95	NA	intron (ENSMUST00000133037.7, intron 1 of 9)	protein_coding-intron (ENSMUST00000047282.11, intron 1 of 7)	367	ENSMUST00000139782.7	ENSMUSG00000031816	ENSMUST00000133037	NA	NA	Mthfsd	NA	NA	protein_coding	none
chr4	62519689	62520250	+	94	NA	promoter-TSS (ENSMUST00000030090.3)	protein_coding-promoter-TSS (ENSMUST00000030090.3)	-51	ENSMUST00000030090.3	ENSMUSG00000028393	ENSMUST00000107444	NA	NA	Alad	NA	NA	protein_coding	none
chr16	18248603	18248811	+	94	NA	promoter-TSS (ENSMUST00000052325.6)	protein_coding-promoter-TSS (ENSMUST00000052325.6)	25	ENSMUST00000115645.9	ENSMUSG00000005732	ENSMUST00000052325	NA	NA	Ranbp1	NA	NA	protein_coding	none
chr4	141874898	141875151	+	94	NA	promoter-TSS (ENSMUST00000036854.3)	protein_coding-promoter-TSS (ENSMUST00000036854.3)	-104	ENSMUST00000036854.3	ENSMUSG00000040659	ENSMUST00000036854	NA	NA	Efhd2	NA	NA	protein_coding	none
chr18	30272679	30272946	+	93	NA	promoter-TSS (ENSMUST00000091978.11)	protein_coding-promoter-TSS (ENSMUST00000091978.11)	-58	ENSMUST00000115811.7	ENSMUSG00000033628	ENSMUST00000115812	NA	NA	Pik3c3	NA	NA	protein_coding	none
chr13	111685774	111685978	+	93	NA	promoter-TSS (ENSMUST00000047412.10)	protein_coding-promoter-TSS (ENSMUST00000047412.10)	-302	ENSMUST00000109272.8	ENSMUSG00000032727	ENSMUST00000109272	NA	NA	Mier3	NA	NA	protein_coding	none
chr11	97188255	97188609	+	93	NA	promoter-TSS (ENSMUST00000001479.4)	protein_coding-promoter-TSS (ENSMUST00000001479.4)	-551	ENSMUST00000001479.4	ENSMUSG00000001440	ENSMUST00000001479	NA	NA	Kpnb1	NA	NA	protein_coding	none
chr4	136310580	136310907	+	93	NA	promoter-TSS (ENSMUST00000084219.11)	protein_coding-promoter-TSS (ENSMUST00000084219.11)	-199	ENSMUST00000131671.7	ENSMUSG00000066037	ENSMUST00000148843	NA	NA	Hnrnpr	NA	NA	protein_coding	none
chr10	78574193	78574633	+	93	NA	promoter-TSS (ENSMUST00000105384.4)	protein_coding-promoter-TSS (ENSMUST00000105384.4)	-87	ENSMUST00000105384.4	ENSMUSG00000032763	ENSMUST00000220430	NA	NA	Ilvbl	NA	NA	protein_coding	none
chr13	17993027	17993487	+	93	NA	promoter-TSS (ENSMUST00000099735.5)	protein_coding-promoter-TSS (ENSMUST00000099735.5)	92	ENSMUST00000099735.5	ENSMUSG00000075054	ENSMUST00000222796	NA	NA	Yae1d1	NA	NA	protein_coding	none
chr7	16842719	16842952	+	93	NA	promoter-TSS (ENSMUST00000086104.5)	protein_coding-promoter-TSS (ENSMUST00000086104.5)	-67	ENSMUST00000168093.8	ENSMUSG00000041187	ENSMUST00000086104	NA	NA	Prkd2	NA	NA	protein_coding	none
chr4	134186977	134187296	+	93	NA	promoter-TSS (ENSMUST00000040271.11)	protein_coding-promoter-TSS (ENSMUST00000040271.11)	-24	ENSMUST00000040271.11	ENSMUSG00000037443	ENSMUST00000040271	NA	NA	Cep85	NA	NA	protein_coding	none
chr6	83914767	83914991	+	93	NA	intron (ENSMUST00000204751.2, intron 1 of 26)	protein_coding-intron (ENSMUST00000032088.13, intron 1 of 27)	487	ENSMUST00000032088.13	ENSMUSG00000030016	ENSMUST00000203891	NA	NA	Zfp638	NA	NA	protein_coding	none
chr15	97964230	97964444	+	93	NA	exon (ENSMUST00000064200.7, exon 1 of 8)	protein_coding-exon (ENSMUST00000064200.7, exon 1 of 8)	108	ENSMUST00000064200.7	ENSMUSG00000052369	ENSMUST00000064200	NA	NA	Tmem106c	NA	NA	protein_coding	none
chr11	32267529	32267819	+	93	NA	promoter-TSS (ENSMUST00000020530.11)	protein_coding-promoter-TSS (ENSMUST00000020530.11)	33	ENSMUST00000020530.11	ENSMUSG00000020289	ENSMUST00000109389	NA	NA	Nprl3	NA	NA	protein_coding	none
chrX	73228126	73228403	+	93	NA	promoter-TSS (ENSMUST00000105111.3)	protein_coding-promoter-TSS (ENSMUST00000105111.3)	-27	ENSMUST00000105111.3	ENSMUSG00000078317	ENSMUST00000105111	NA	NA	F8a	NA	NA	protein_coding	none
chr8	9976140	9976416	+	93	NA	promoter-TSS (ENSMUST00000095476.5)	protein_coding-promoter-TSS (ENSMUST00000095476.5)	21	ENSMUST00000095476.5	ENSMUSG00000049717	ENSMUST00000095476	NA	NA	Lig4	NA	NA	protein_coding	none
chr1	25829901	25830117	+	93	NA	promoter-TSS (ENSMUST00000135518.7)	protein_coding-promoter-TSS (ENSMUST00000135518.7)	-302	ENSMUST00000151309.7	ENSMUSG00000033569	ENSMUST00000041838	NA	NA	Adgrb3	NA	NA	protein_coding	none
chr2	28916137	28916353	+	93	NA	exon (ENSMUST00000050776.8, exon 1 of 3)	protein_coding-exon (ENSMUST00000050776.8, exon 1 of 3)	167	ENSMUST00000050776.8	ENSMUSG00000026805	ENSMUST00000113849	NA	NA	Barhl1	NA	NA	protein_coding	none
chr9	121642725	121642929	+	93	NA	promoter-TSS (ENSMUST00000120918.7)	protein_coding-promoter-TSS (ENSMUST00000120918.7)	111	ENSMUST00000035115.4	ENSMUSG00000032528	ENSMUST00000035115	NA	NA	Vipr1	NA	NA	protein_coding	none
chr17	23600893	23601162	+	93	NA	intron (ENSMUST00000120967.7, intron 1 of 6)	protein_coding-intron (ENSMUST00000095595.8, intron 1 of 5)	171	ENSMUST00000120967.7	ENSMUSG00000023902	ENSMUST00000115509	NA	NA	Zscan10	NA	NA	protein_coding	none
chr8	46551642	46552111	+	93	NA	promoter-TSS (ENSMUST00000034045.14)	protein_coding-promoter-TSS (ENSMUST00000034045.14)	-152	ENSMUST00000034045.14	ENSMUSG00000031629	ENSMUST00000034045	NA	NA	Cenpu	NA	NA	protein_coding	none
chr12	4874289	4874550	+	93	NA	promoter-TSS (ENSMUST00000045921.13)	protein_coding-promoter-TSS (ENSMUST00000045921.13)	-61	ENSMUST00000137337.7	ENSMUSG00000037336	ENSMUST00000137337	NA	NA	Mfsd2b	NA	NA	protein_coding	none
chr5	141241058	141241493	+	93	NA	promoter-TSS (ENSMUST00000085774.10)	protein_coding-promoter-TSS (ENSMUST00000085774.10)	-215	ENSMUST00000085774.10	ENSMUSG00000039683	ENSMUST00000074546	NA	NA	Sdk1	NA	NA	protein_coding	none
chr4	151108030	151108312	+	93	NA	intron (ENSMUST00000169423.8, intron 11 of 24)	protein_coding-intron (ENSMUST00000049790.13, intron 11 of 23)	405	ENSMUST00000105670.7	ENSMUSG00000014592	ENSMUST00000105668	NA	NA	Camta1	NA	NA	protein_coding	none
chr16	18289263	18289578	+	93	NA	promoter-TSS (ENSMUST00000009321.10)	protein_coding-promoter-TSS (ENSMUST00000009321.10)	-171	ENSMUST00000115633.1	ENSMUSG00000022718	ENSMUST00000009321	NA	NA	Dgcr8	NA	NA	protein_coding	none
chr4	148804085	148804340	+	93	NA	promoter-TSS (ENSMUST00000094464.9)	protein_coding-promoter-TSS (ENSMUST00000094464.9)	-217	ENSMUST00000094464.9	ENSMUSG00000028977	ENSMUST00000094464	NA	NA	Casz1	NA	NA	protein_coding	none
chr4	98923118	98923412	+	93	NA	promoter-TSS (ENSMUST00000030289.8)	protein_coding-promoter-TSS (ENSMUST00000030289.8)	-545	ENSMUST00000030289.8	ENSMUSG00000028560	ENSMUST00000091358	NA	NA	Usp1	NA	NA	protein_coding	none
chr19	42045200	42045594	+	93	NA	promoter-TSS (ENSMUST00000081714.4)	protein_coding-promoter-TSS (ENSMUST00000081714.4)	-395	ENSMUST00000172244.7	ENSMUSG00000025176	ENSMUST00000172244	NA	NA	Hoga1	NA	NA	protein_coding	none
chr7	57509345	57509628	+	93	NA	promoter-TSS (ENSMUST00000206382.1)	protein_coding-promoter-TSS (ENSMUST00000206382.1)	-115	ENSMUST00000206382.1	ENSMUSG00000055078	ENSMUST00000206382	NA	NA	Gabra5	NA	NA	protein_coding	none
chr14	74732531	74732761	+	93	NA	intron (ENSMUST00000176957.7, intron 1 of 8)	protein_coding-intron (ENSMUST00000022573.16, intron 1 of 8)	262	ENSMUST00000176957.7	ENSMUSG00000021996	ENSMUST00000177181	NA	NA	Esd	NA	NA	protein_coding	none
chr5	106458705	106458929	+	93	NA	promoter-TSS (ENSMUST00000086795.7)	protein_coding-promoter-TSS (ENSMUST00000086795.7)	-651	ENSMUST00000086795.7	ENSMUSG00000034384	ENSMUST00000086795	NA	NA	Barhl2	NA	NA	protein_coding	none
chr6	91116855	91117063	+	93	NA	promoter-TSS (ENSMUST00000032179.13)	protein_coding-promoter-TSS (ENSMUST00000032179.13)	-130	ENSMUST00000032179.13	ENSMUSG00000030091	ENSMUST00000113509	NA	NA	Nup210	NA	NA	protein_coding	none
chrX	161298574	161298837	+	93	NA	intron (ENSMUST00000207320.1, intron 1 of 14)	protein_coding-intron (ENSMUST00000207320.1, intron 1 of 14)	326	ENSMUST00000207320.1	ENSMUSG00000108981	ENSMUST00000207320	NA	NA	Gm15262	NA	NA	protein_coding	none
chr10	127341729	127341923	+	93	NA	exon (ENSMUST00000026474.4, exon 1 of 13)	protein_coding-exon (ENSMUST00000026474.4, exon 1 of 13)	148	ENSMUST00000026474.4	ENSMUSG00000025407	ENSMUST00000026474	NA	NA	Gli1	NA	NA	protein_coding	none
chr15	52040481	52040684	+	93	NA	intron (ENSMUST00000090025.4, intron 1 of 1)	protein_coding-intron (ENSMUST00000090025.4, intron 1 of 1)	475	ENSMUST00000090025.4	ENSMUSG00000068522	ENSMUST00000090025	NA	NA	Aard	NA	NA	protein_coding	none
chr12	11149580	11149844	+	93	NA	intron (ENSMUST00000217974.1, intron 1 of 2)	protein_coding-intron (ENSMUST00000055673.1, intron 1 of 2)	661	ENSMUST00000055673.1	ENSMUSG00000043673	ENSMUST00000217974	NA	NA	Kcns3	NA	NA	protein_coding	none
chr2	78868449	78868662	+	93	NA	promoter-TSS (ENSMUST00000028398.13)	protein_coding-promoter-TSS (ENSMUST00000028398.13)	-492	ENSMUST00000028398.13	ENSMUSG00000027011	ENSMUST00000121433	NA	NA	Ube2e3	NA	NA	protein_coding	none
chr7	84409177	84409398	+	93	NA	intron (ENSMUST00000085077.4, intron 1 of 18)	protein_coding-intron (ENSMUST00000085077.4, intron 1 of 18)	832	ENSMUST00000085077.4	ENSMUSG00000015709	ENSMUST00000209133	NA	NA	Arnt2	NA	NA	protein_coding	none
chr3	90433657	90433932	+	93	NA	promoter-TSS (ENSMUST00000029542.11)	protein_coding-promoter-TSS (ENSMUST00000029542.11)	-181	ENSMUST00000196530.1	ENSMUSG00000027933	ENSMUST00000029542	NA	NA	Ints3	NA	NA	protein_coding	none
chr13	21362738	21362970	+	93	NA	promoter-TSS (ENSMUST00000053293.13)	protein_coding-promoter-TSS (ENSMUST00000053293.13)	22	ENSMUST00000053293.13	ENSMUSG00000036721	ENSMUST00000099720	NA	NA	Zscan12	NA	NA	protein_coding	none
chrX	155338373	155338602	+	93	NA	promoter-TSS (ENSMUST00000026328.10)	protein_coding-promoter-TSS (ENSMUST00000026328.10)	-20	ENSMUST00000026328.10	ENSMUSG00000025289	ENSMUST00000026328	NA	NA	Prdx4	NA	NA	protein_coding	none
chr1	175691894	175692088	+	93	NA	intron (ENSMUST00000209720.1, intron 1 of 1)	protein_coding-intron (ENSMUST00000027809.7, intron 1 of 3)	639	ENSMUST00000209720.1	ENSMUSG00000078185	ENSMUST00000210367	NA	NA	Chml	NA	NA	protein_coding	none
chr16	30064284	30064537	+	93	NA	promoter-TSS (ENSMUST00000023171.7)	protein_coding-promoter-TSS (ENSMUST00000023171.7)	-930	ENSMUST00000023171.7	ENSMUSG00000022528	ENSMUST00000023171	NA	NA	Hes1	NA	NA	protein_coding	none
chr6	40471270	40471536	+	93	NA	promoter-TSS (ENSMUST00000031971.12)	protein_coding-promoter-TSS (ENSMUST00000031971.12)	-12	ENSMUST00000031971.12	ENSMUSG00000029911	ENSMUST00000117411	NA	NA	Ssbp1	NA	NA	protein_coding	none
chr7	120917632	120917831	+	93	NA	promoter-TSS (ENSMUST00000033173.14)	protein_coding-promoter-TSS (ENSMUST00000033173.14)	-13	ENSMUST00000207481.1	ENSMUSG00000030880	ENSMUST00000207481	NA	NA	Polr3e	NA	NA	protein_coding	none
chr5	65764158	65764352	+	93	NA	promoter-TSS (ENSMUST00000201547.1)	processed_transcript-promoter-TSS (ENSMUST00000201547.1)	135	ENSMUST00000087264.3	ENSMUSG00000037795	ENSMUST00000087264	NA	NA	N4bp2	NA	NA	protein_coding	none
chr10	11080498	11080726	+	93	NA	exon (ENSMUST00000044306.12, exon 2 of 9)	protein_coding-exon (ENSMUST00000044306.12, exon 2 of 9)	344	ENSMUST00000105560.1	ENSMUSG00000019828	ENSMUST00000044306	NA	NA	Grm1	NA	NA	protein_coding	none
chr7	12478604	12478843	+	93	NA	intron (ENSMUST00000123589.7, intron 1 of 3)	protein_coding-intron (ENSMUST00000098822.9, intron 1 of 6)	418	ENSMUST00000123589.7	ENSMUSG00000030386	ENSMUST00000123589	NA	NA	Zfp606	NA	NA	protein_coding	none
chr13	103334263	103334482	+	93	NA	promoter-TSS (ENSMUST00000164111.1)	protein_coding-promoter-TSS (ENSMUST00000164111.1)	88	ENSMUST00000164111.1	ENSMUSG00000034751	ENSMUST00000164111	NA	NA	Mast4	NA	NA	protein_coding	none
chr19	34192493	34192806	+	93	NA	intron (ENSMUST00000054956.14, intron 1 of 10)	protein_coding-intron (ENSMUST00000054956.14, intron 1 of 10)	420	ENSMUST00000054956.14	ENSMUSG00000024776	ENSMUST00000119603	NA	NA	Stambpl1	NA	NA	protein_coding	none
chr17	51179476	51179738	+	93	NA	promoter-TSS (ENSMUST00000024717.9)	protein_coding-promoter-TSS (ENSMUST00000024717.9)	-296	ENSMUST00000224528.1	ENSMUSG00000023923	ENSMUST00000224528	NA	NA	Tbc1d5	NA	NA	protein_coding	none
chr17	84956909	84957162	+	93	NA	promoter-TSS (ENSMUST00000080217.12)	protein_coding-promoter-TSS (ENSMUST00000080217.12)	294	ENSMUST00000112305.9	ENSMUSG00000061130	ENSMUST00000080217	NA	NA	Ppm1b	NA	NA	protein_coding	none
chr11	51756774	51757023	+	93	NA	promoter-TSS (ENSMUST00000038210.11)	protein_coding-promoter-TSS (ENSMUST00000038210.11)	-280	ENSMUST00000109097.8	ENSMUSG00000036391	ENSMUST00000109092	NA	NA	Sec24a	NA	NA	protein_coding	none
chr8	33654038	33654365	+	93	NA	intron (ENSMUST00000033992.8, intron 1 of 12)	protein_coding-intron (ENSMUST00000033992.8, intron 1 of 12)	963	ENSMUST00000033992.8	ENSMUSG00000031584	ENSMUST00000033992	NA	NA	Gsr	NA	NA	protein_coding	none
chr16	17508576	17508992	+	92	NA	promoter-TSS (ENSMUST00000023444.9)	protein_coding-promoter-TSS (ENSMUST00000023444.9)	96	ENSMUST00000115681.7	ENSMUSG00000022761	ENSMUST00000115681	NA	NA	Lztr1	NA	NA	protein_coding	none
chr9	23223446	23223754	+	92	NA	exon (ENSMUST00000071982.6, exon 1 of 15)	protein_coding-exon (ENSMUST00000071982.6, exon 1 of 15)	524	ENSMUST00000071982.6	ENSMUSG00000031963	ENSMUST00000071982	NA	NA	Bmper	NA	NA	protein_coding	none
chr5	139200474	139200727	+	92	NA	promoter-TSS (ENSMUST00000058716.13)	protein_coding-promoter-TSS (ENSMUST00000058716.13)	-37	ENSMUST00000058716.13	ENSMUSG00000036817	ENSMUST00000110884	NA	NA	Sun1	NA	NA	protein_coding	none
chr15	75968868	75969404	+	92	NA	promoter-TSS (ENSMUST00000109966.7)	protein_coding-promoter-TSS (ENSMUST00000109966.7)	13	ENSMUST00000109966.7	ENSMUSG00000034429	ENSMUST00000109966	NA	NA	Zfp707	NA	NA	protein_coding	none
chr15	81810856	81811154	+	92	NA	promoter-TSS (ENSMUST00000023024.7)	protein_coding-promoter-TSS (ENSMUST00000023024.7)	-409	ENSMUST00000023024.7	ENSMUSG00000022389	ENSMUST00000109553	NA	NA	Tef	NA	NA	protein_coding	none
chr7	24399469	24399670	+	92	NA	promoter-TSS (ENSMUST00000002280.10)	protein_coding-promoter-TSS (ENSMUST00000002280.10)	-50	ENSMUST00000002280.10	ENSMUSG00000002210	ENSMUST00000002280	NA	NA	Smg9	NA	NA	protein_coding	none
chr12	116486209	116486587	+	92	NA	intron (ENSMUST00000070733.8, intron 1 of 22)	protein_coding-intron (ENSMUST00000070733.8, intron 1 of 22)	565	ENSMUST00000070733.8	ENSMUSG00000056553	ENSMUST00000070733	NA	NA	Ptprn2	NA	NA	protein_coding	none
chr3	94932909	94933149	+	92	NA	promoter-TSS (ENSMUST00000090839.11)	protein_coding-promoter-TSS (ENSMUST00000090839.11)	-27	ENSMUST00000090839.11	ENSMUSG00000068874	ENSMUST00000090839	NA	NA	Selenbp1	NA	NA	protein_coding	none
chr9	109832725	109833114	+	92	NA	promoter-TSS (ENSMUST00000125451.1)	transcribed_processed_pseudogene-promoter-TSS (ENSMUST00000125451.1)	-111	ENSMUST00000197627.4	ENSMUSG00000032478	ENSMUST00000200468	NA	NA	Nme6	NA	NA	protein_coding	none
chr4	89688484	89688712	+	92	NA	exon (ENSMUST00000052478.2, exon 1 of 2)	protein_coding-exon (ENSMUST00000052478.2, exon 1 of 2)	400	ENSMUST00000052478.2	ENSMUSG00000043753	ENSMUST00000052478	NA	NA	Dmrta1	NA	NA	protein_coding	none
chr8	69903025	69903407	+	92	NA	promoter-TSS (ENSMUST00000110167.4)	protein_coding-promoter-TSS (ENSMUST00000110167.4)	-504	ENSMUST00000180068.1	ENSMUSG00000048967	ENSMUST00000180068	NA	NA	Yjefn3	NA	NA	protein_coding	none
chr15	79030671	79031115	+	92	NA	promoter-TSS (ENSMUST00000006544.7)	protein_coding-promoter-TSS (ENSMUST00000006544.7)	19	ENSMUST00000171999.7	ENSMUSG00000006378	ENSMUST00000171999	NA	NA	Gcat	NA	NA	protein_coding	none
chr15	77928998	77929271	+	92	NA	promoter-TSS (ENSMUST00000005487.11)	protein_coding-promoter-TSS (ENSMUST00000005487.11)	-128	ENSMUST00000005487.11	ENSMUSG00000005354	ENSMUST00000005487	NA	NA	Txn2	NA	NA	protein_coding	none
chr17	47410540	47410835	+	92	NA	TTS (ENSMUST00000177586.1)	protein_coding-TTS (ENSMUST00000177586.1)	324	ENSMUST00000177586.1	ENSMUSG00000096361	ENSMUST00000177586	NA	NA	Gm5814	NA	NA	protein_coding	none
chr14	46822103	46822313	+	92	NA	promoter-TSS (ENSMUST00000079314.11)	protein_coding-promoter-TSS (ENSMUST00000079314.11)	34	ENSMUST00000111817.7	ENSMUSG00000062014	ENSMUST00000111817	NA	NA	Gmfb	NA	NA	protein_coding	none
chr13	21833755	21834102	+	92	NA	promoter-TSS (ENSMUST00000081342.6)	protein_coding-promoter-TSS (ENSMUST00000081342.6)	157	ENSMUST00000110476.4	ENSMUSG00000069303	ENSMUST00000180288	NA	NA	Hist1h2br	NA	NA	protein_coding	none
chr3	89101889	89102205	+	92	NA	promoter-TSS (ENSMUST00000081848.12)	protein_coding-promoter-TSS (ENSMUST00000081848.12)	-88	ENSMUST00000081848.12	ENSMUSG00000059743	ENSMUST00000081848	NA	NA	Fdps	NA	NA	protein_coding	none
chr10	69352775	69353064	+	92	NA	promoter-TSS (ENSMUST00000020099.12)	protein_coding-promoter-TSS (ENSMUST00000020099.12)	-16	ENSMUST00000119827.7	ENSMUSG00000019942	ENSMUST00000020099	NA	NA	Cdk1	NA	NA	protein_coding	none
chr4	62408699	62408954	+	92	NA	promoter-TSS (ENSMUST00000084524.3)	protein_coding-promoter-TSS (ENSMUST00000084524.3)	29	ENSMUST00000084524.3	ENSMUSG00000066148	ENSMUST00000084524	NA	NA	Prpf4	NA	NA	protein_coding	none
chr10	52691391	52691625	+	92	NA	intron (ENSMUST00000105473.2, intron 1 of 7)	protein_coding-intron (ENSMUST00000105473.2, intron 1 of 7)	975	ENSMUST00000105473.2	ENSMUSG00000038602	ENSMUST00000105473	NA	NA	Slc35f1	NA	NA	protein_coding	none
chr1	57995890	57996156	+	92	NA	promoter-TSS (ENSMUST00000027202.8)	protein_coding-promoter-TSS (ENSMUST00000027202.8)	52	ENSMUST00000027202.8	ENSMUSG00000026039	ENSMUST00000027202	NA	NA	Sgo2a	NA	NA	protein_coding	none
chrX	148614566	148614841	+	91	NA	exon (ENSMUST00000112755.2, exon 2 of 3)	protein_coding-exon (ENSMUST00000112755.2, exon 2 of 3)	450	ENSMUST00000112755.2	ENSMUSG00000079374	ENSMUST00000112755	NA	NA	Gm8334	NA	NA	protein_coding	none
chr16	91269487	91270049	+	91	NA	promoter-TSS (ENSMUST00000056882.6)	protein_coding-promoter-TSS (ENSMUST00000056882.6)	-4	ENSMUST00000056882.6	ENSMUSG00000046160	ENSMUST00000056882	NA	NA	Olig1	NA	NA	protein_coding	none
chr9	75559518	75559761	+	91	NA	promoter-TSS (ENSMUST00000072232.8)	protein_coding-promoter-TSS (ENSMUST00000072232.8)	18	ENSMUST00000072232.8	ENSMUSG00000058587	ENSMUST00000215821	NA	NA	Tmod3	NA	NA	protein_coding	none
chr7	102442150	102442352	+	91	NA	intron (ENSMUST00000033283.9, intron 1 of 18)	protein_coding-intron (ENSMUST00000033283.9, intron 1 of 18)	556	ENSMUST00000033283.9	ENSMUSG00000030978	ENSMUST00000033283	NA	NA	Rrm1	NA	NA	protein_coding	none
chr7	24671969	24672245	+	91	NA	promoter-TSS (ENSMUST00000078001.6)	protein_coding-promoter-TSS (ENSMUST00000078001.6)	-57	ENSMUST00000078001.6	ENSMUSG00000062773	ENSMUST00000078001	NA	NA	Tex101	NA	NA	protein_coding	none
chr2	174329065	174329305	+	91	NA	promoter-TSS (ENSMUST00000109084.7)	protein_coding-promoter-TSS (ENSMUST00000109084.7)	-821	ENSMUST00000109085.7	ENSMUSG00000027523	ENSMUST00000186907	NA	NA	Gnas	NA	NA	protein_coding	none
chr2	122313491	122313740	+	91	NA	promoter-TSS (ENSMUST00000110537.7)	protein_coding-promoter-TSS (ENSMUST00000110537.7)	78	ENSMUST00000110537.7	ENSMUSG00000027224	ENSMUST00000110538	NA	NA	Duoxa1	NA	NA	protein_coding	none
chr11	99386317	99386621	+	91	NA	promoter-TSS (ENSMUST00000153599.1)	antisense_RNA-promoter-TSS (ENSMUST00000153599.1)	-372	ENSMUST00000211768.1	ENSMUSG00000019761	ENSMUST00000103131	NA	NA	Krt10	NA	NA	protein_coding	none
chr2	118861822	118862087	+	91	NA	promoter-TSS (ENSMUST00000028807.5)	protein_coding-promoter-TSS (ENSMUST00000028807.5)	0	ENSMUST00000028807.5	ENSMUSG00000027332	ENSMUST00000028807	NA	NA	Ivd	NA	NA	protein_coding	none
chr3	127837682	127837878	+	91	NA	promoter-TSS (ENSMUST00000051737.7)	protein_coding-promoter-TSS (ENSMUST00000051737.7)	-257	ENSMUST00000200409.4	ENSMUSG00000074238	ENSMUST00000200409	NA	NA	Ap1ar	NA	NA	protein_coding	none
chr18	77185477	77185886	+	91	NA	promoter-TSS (ENSMUST00000075290.6)	protein_coding-promoter-TSS (ENSMUST00000075290.6)	-172	ENSMUST00000079618.10	ENSMUSG00000025425	ENSMUST00000079618	NA	NA	St8sia5	NA	NA	protein_coding	none
chr12	19953491	19954093	+	91	NA	promoter-TSS (ENSMUST00000179133.1)	protein_coding-promoter-TSS (ENSMUST00000179133.1)	-713	ENSMUST00000179133.1	ENSMUSG00000095470	ENSMUST00000179133	NA	NA	Gm21863	NA	NA	protein_coding	none
chr19	47854802	47855175	+	91	NA	promoter-TSS (ENSMUST00000026050.7)	protein_coding-promoter-TSS (ENSMUST00000026050.7)	18	ENSMUST00000026050.7	ENSMUSG00000025068	ENSMUST00000026050	NA	NA	Gsto1	NA	NA	protein_coding	none
chr16	22009111	22009379	+	91	NA	promoter-TSS (ENSMUST00000023561.7)	protein_coding-promoter-TSS (ENSMUST00000023561.7)	-239	ENSMUST00000023561.7	ENSMUSG00000022855	ENSMUST00000023561	NA	NA	Senp2	NA	NA	protein_coding	none
chr11	11116122	11116669	+	91	NA	exon (ENSMUST00000056344.4, exon 1 of 4)	protein_coding-exon (ENSMUST00000056344.4, exon 1 of 4)	544	ENSMUST00000056344.4	ENSMUSG00000050830	ENSMUST00000109681	NA	NA	Vwc2	NA	NA	protein_coding	none
chr7	105810975	105811197	+	91	NA	promoter-TSS (ENSMUST00000033170.6)	protein_coding-promoter-TSS (ENSMUST00000033170.6)	13	ENSMUST00000124482.2	ENSMUSG00000030879	ENSMUST00000033170	NA	NA	Mrpl17	NA	NA	protein_coding	none
chr2	24975097	24975324	+	91	NA	promoter-TSS (ENSMUST00000045295.13)	protein_coding-promoter-TSS (ENSMUST00000045295.13)	-112	ENSMUST00000045604.3	ENSMUSG00000036850	ENSMUST00000045604	NA	NA	Mrpl41	NA	NA	protein_coding	none
chr5	135632776	135633070	+	91	NA	intron (ENSMUST00000043707.6, intron 1 of 3)	protein_coding-intron (ENSMUST00000043707.6, intron 1 of 3)	305	ENSMUST00000043707.6	ENSMUSG00000039917	ENSMUST00000043707	NA	NA	Rhbdd2	NA	NA	protein_coding	none
chr10	58446601	58446901	+	91	NA	promoter-TSS (ENSMUST00000003310.6)	protein_coding-promoter-TSS (ENSMUST00000003310.6)	-171	ENSMUST00000003310.6	ENSMUSG00000003226	ENSMUST00000003310	NA	NA	Ranbp2	NA	NA	protein_coding	none
chr10	105841205	105841463	+	91	NA	promoter-TSS (ENSMUST00000046638.9)	protein_coding-promoter-TSS (ENSMUST00000046638.9)	44	ENSMUST00000046638.9	ENSMUSG00000036009	ENSMUST00000046638	NA	NA	Mettl25	NA	NA	protein_coding	none
chr17	33358678	33359041	+	91	NA	promoter-TSS (ENSMUST00000054072.8)	protein_coding-promoter-TSS (ENSMUST00000054072.8)	19	ENSMUST00000054072.8	ENSMUSG00000003929	ENSMUST00000054072	NA	NA	Zfp81	NA	NA	protein_coding	none
chr15	99474391	99474695	+	91	NA	exon (ENSMUST00000040313.4, exon 1 of 2)	protein_coding-exon (ENSMUST00000040313.4, exon 1 of 2)	187	ENSMUST00000040313.4	ENSMUSG00000037525	ENSMUST00000040313	NA	NA	Bcdin3d	NA	NA	protein_coding	none
chr15	82047449	82047753	+	91	NA	promoter-TSS (ENSMUST00000080622.7)	protein_coding-promoter-TSS (ENSMUST00000080622.7)	-3	ENSMUST00000080622.7	ENSMUSG00000063480	ENSMUST00000080622	NA	NA	Snu13	NA	NA	protein_coding	none
chr13	22035228	22035718	+	91	NA	promoter-TSS (ENSMUST00000091742.5)	protein_coding-promoter-TSS (ENSMUST00000091742.5)	95	ENSMUST00000091742.5	ENSMUSG00000069302	ENSMUST00000091742	NA	NA	Hist1h2ah	NA	NA	protein_coding	none
chr1	85929417	85929633	+	91	NA	intron (ENSMUST00000129392.1, intron 1 of 2)	protein_coding-intron (ENSMUST00000027426.10, intron 1 of 2)	798	ENSMUST00000129392.1	ENSMUSG00000026224	ENSMUST00000027426	NA	NA	4933407L21Rik	NA	NA	protein_coding	none
chr10	71347525	71347763	+	91	NA	promoter-TSS (ENSMUST00000079252.12)	protein_coding-promoter-TSS (ENSMUST00000079252.12)	-119	ENSMUST00000079252.12	ENSMUSG00000060733	ENSMUST00000079252	NA	NA	Ipmk	NA	NA	protein_coding	none
chr9	62341758	62341976	+	91	NA	promoter-TSS (ENSMUST00000135395.7)	protein_coding-promoter-TSS (ENSMUST00000135395.7)	-208	ENSMUST00000135395.7	ENSMUSG00000032249	ENSMUST00000085519	NA	NA	Anp32a	NA	NA	protein_coding	none
chr7	134670355	134670730	+	90	NA	promoter-TSS (ENSMUST00000084488.4)	protein_coding-promoter-TSS (ENSMUST00000084488.4)	-145	ENSMUST00000211593.1	ENSMUSG00000058325	ENSMUST00000211593	NA	NA	Dock1	NA	NA	protein_coding	none
chr1	36683024	36683384	+	90	NA	promoter-TSS (ENSMUST00000114981.2)	protein_coding-promoter-TSS (ENSMUST00000114981.2)	-21	ENSMUST00000170295.7	ENSMUSG00000046337	ENSMUST00000170295	NA	NA	Fam178b	NA	NA	protein_coding	none
chr16	9993836	9994150	+	90	NA	intron (ENSMUST00000199708.4, intron 2 of 13)	protein_coding-intron (ENSMUST00000115835.7, intron 1 of 12)	589	ENSMUST00000115835.7	ENSMUSG00000059003	ENSMUST00000199708	NA	NA	Grin2a	NA	NA	protein_coding	none
chr14	70099925	70100216	+	90	NA	promoter-TSS (ENSMUST00000022680.7)	protein_coding-promoter-TSS (ENSMUST00000022680.7)	-75	ENSMUST00000022680.7	ENSMUSG00000022089	ENSMUST00000022680	NA	NA	Bin3	NA	NA	protein_coding	none
chr8	45975136	45975553	+	90	NA	promoter-TSS (ENSMUST00000034051.6)	protein_coding-promoter-TSS (ENSMUST00000034051.6)	-92	ENSMUST00000095323.7	ENSMUSG00000071103	ENSMUST00000095323	NA	NA	1700029J07Rik	NA	NA	protein_coding	none
chr2	25372411	25372776	+	89	NA	exon (ENSMUST00000028329.12, exon 1 of 7)	protein_coding-exon (ENSMUST00000028329.12, exon 1 of 7)	259	ENSMUST00000100323.2	ENSMUSG00000026955	ENSMUST00000100323	NA	NA	Sapcd2	NA	NA	protein_coding	none
chr13	21981300	21981584	+	89	NA	promoter-TSS (ENSMUST00000017126.5)	protein_coding-promoter-TSS (ENSMUST00000017126.5)	-78	ENSMUST00000017126.5	ENSMUSG00000016982	ENSMUST00000117882	NA	NA	Pom121l2	NA	NA	protein_coding	none
chr13	34077988	34078208	+	89	NA	promoter-TSS (ENSMUST00000056427.9)	protein_coding-promoter-TSS (ENSMUST00000056427.9)	-91	ENSMUST00000056427.9	ENSMUSG00000058672	ENSMUST00000056427	NA	NA	Tubb2a	NA	NA	protein_coding	none
chr2	167632043	167632253	+	89	NA	promoter-TSS (ENSMUST00000060645.12)	protein_coding-promoter-TSS (ENSMUST00000060645.12)	-53	ENSMUST00000109207.9	ENSMUSG00000078923	ENSMUST00000060645	NA	NA	Ube2v1	NA	NA	protein_coding	none
chr7	45922973	45923295	+	89	NA	promoter-TSS (ENSMUST00000210602.1)	protein_coding-promoter-TSS (ENSMUST00000210602.1)	-938	ENSMUST00000210602.1	ENSMUSG00000040189	ENSMUST00000211367	NA	NA	Ccdc114	NA	NA	protein_coding	none
chr13	21715748	21716127	+	89	NA	promoter-TSS (ENSMUST00000070124.4)	protein_coding-promoter-TSS (ENSMUST00000070124.4)	206	ENSMUST00000091756.1	ENSMUSG00000094338	ENSMUST00000091756	NA	NA	Hist1h2bl	NA	NA	protein_coding	none
chr11	69948145	69948507	+	88	NA	promoter-TSS (ENSMUST00000018710.12)	protein_coding-promoter-TSS (ENSMUST00000018710.12)	-162	ENSMUST00000141837.8	ENSMUSG00000018566	ENSMUST00000141837	NA	NA	Slc2a4	NA	NA	protein_coding	none
chr10	83359864	83360412	+	88	NA	promoter-TSS (ENSMUST00000020488.8)	protein_coding-promoter-TSS (ENSMUST00000020488.8)	-83	ENSMUST00000020488.8	ENSMUSG00000020255	ENSMUST00000020488	NA	NA	D10Wsu102e	NA	NA	protein_coding	none
chr4	101717278	101717519	+	88	NA	promoter-TSS (ENSMUST00000037552.9)	protein_coding-promoter-TSS (ENSMUST00000037552.9)	-6	ENSMUST00000106921.8	ENSMUSG00000057722	ENSMUST00000037552	NA	NA	Lepr	NA	NA	protein_coding	none
chr8	109608309	109608615	+	88	NA	exon (ENSMUST00000123605.8, exon 1 of 9)	protein_coding-exon (ENSMUST00000123605.8, exon 1 of 9)	161	ENSMUST00000123605.8	ENSMUSG00000031730	ENSMUST00000143900	NA	NA	Dhodh	NA	NA	protein_coding	none
chr1	185203158	185203457	+	88	NA	promoter-TSS (ENSMUST00000069652.7)	protein_coding-promoter-TSS (ENSMUST00000069652.7)	-810	ENSMUST00000069652.7	ENSMUSG00000039318	ENSMUST00000069652	NA	NA	Rab3gap2	NA	NA	protein_coding	none
chr17	23726140	23726400	+	88	NA	promoter-TSS (ENSMUST00000024701.7)	protein_coding-promoter-TSS (ENSMUST00000024701.7)	-66	ENSMUST00000024701.7	ENSMUSG00000023908	ENSMUST00000024701	NA	NA	Pkmyt1	NA	NA	protein_coding	none
chr10	80398708	80398975	+	88	NA	intron (ENSMUST00000105349.7, intron 1 of 6)	protein_coding-intron (ENSMUST00000092295.9, intron 1 of 6)	581	ENSMUST00000105348.7	ENSMUSG00000035478	ENSMUST00000092295	NA	NA	Mbd3	NA	NA	protein_coding	none
chr11	9048366	9048761	+	88	NA	promoter-TSS (ENSMUST00000043285.4)	protein_coding-promoter-TSS (ENSMUST00000043285.4)	-31	ENSMUST00000043285.4	ENSMUSG00000040978	ENSMUST00000043285	NA	NA	Gm11992	NA	NA	protein_coding	none
chr14	55635518	55635791	+	88	NA	promoter-TSS (ENSMUST00000047131.15)	protein_coding-promoter-TSS (ENSMUST00000047131.15)	30	ENSMUST00000047131.15	ENSMUSG00000002319	ENSMUST00000047131	NA	NA	Ipo4	NA	NA	protein_coding	none
chr4	130307843	130308097	+	88	NA	promoter-TSS (ENSMUST00000070532.7)	protein_coding-promoter-TSS (ENSMUST00000070532.7)	-625	ENSMUST00000070532.7	ENSMUSG00000028773	ENSMUST00000070532	NA	NA	Fabp3	NA	NA	protein_coding	none
chr11	95309718	95309934	+	88	NA	promoter-TSS (ENSMUST00000072621.11)	protein_coding-promoter-TSS (ENSMUST00000072621.11)	-224	ENSMUST00000092766.11	ENSMUSG00000038909	ENSMUST00000072621	NA	NA	Kat7	NA	NA	protein_coding	none
chr1	165764065	165764288	+	87	NA	intron (ENSMUST00000111432.9, intron 1 of 3)	protein_coding-intron (ENSMUST00000111432.9, intron 1 of 3)	430	ENSMUST00000111432.9	ENSMUSG00000040713	ENSMUST00000111432	NA	NA	Creg1	NA	NA	protein_coding	none
chr12	30884197	30884512	+	87	NA	promoter-TSS (ENSMUST00000067087.6)	protein_coding-promoter-TSS (ENSMUST00000067087.6)	32	ENSMUST00000067087.6	ENSMUSG00000054204	ENSMUST00000067087	NA	NA	Alkal2	NA	NA	protein_coding	none
chr16	32868006	32868237	+	87	NA	exon (ENSMUST00000040986.14, exon 1 of 19)	protein_coding-exon (ENSMUST00000040986.14, exon 1 of 19)	218	ENSMUST00000089684.9	ENSMUSG00000035629	ENSMUST00000089684	NA	NA	Rubcn	NA	NA	protein_coding	none
chr16	93604094	93604288	+	87	NA	promoter-TSS (ENSMUST00000023669.11)	protein_coding-promoter-TSS (ENSMUST00000023669.11)	-376	ENSMUST00000113951.8	ENSMUSG00000022948	ENSMUST00000023669	NA	NA	Setd4	NA	NA	protein_coding	none
chr13	96924906	96925154	+	87	NA	intron (ENSMUST00000171324.2, intron 1 of 2)	protein_coding-intron (ENSMUST00000171324.2, intron 1 of 2)	341	ENSMUST00000171324.2	ENSMUSG00000091387	ENSMUST00000171324	NA	NA	Gcnt4	NA	NA	protein_coding	none
chr4	11190463	11190709	+	87	NA	promoter-TSS (ENSMUST00000170901.7)	protein_coding-promoter-TSS (ENSMUST00000170901.7)	-768	ENSMUST00000170901.7	ENSMUSG00000028212	ENSMUST00000170901	NA	NA	Ccne2	NA	NA	protein_coding	none
chr10	17722968	17723254	+	87	NA	promoter-TSS (ENSMUST00000038107.8)	protein_coding-promoter-TSS (ENSMUST00000038107.8)	-107	ENSMUST00000038107.8	ENSMUSG00000039910	ENSMUST00000038107	NA	NA	Cited2	NA	NA	protein_coding	none
chr10	78043745	78043971	+	87	NA	promoter-TSS (ENSMUST00000019257.14)	protein_coding-promoter-TSS (ENSMUST00000019257.14)	-278	ENSMUST00000019257.14	ENSMUSG00000000731	ENSMUST00000154374	NA	NA	Aire	NA	NA	protein_coding	none
chr1	91366688	91366926	+	87	NA	intron (ENSMUST00000086861.11, intron 1 of 7)	protein_coding-intron (ENSMUST00000086861.11, intron 1 of 7)	377	ENSMUST00000086861.11	ENSMUSG00000047443	ENSMUST00000086861	NA	NA	Erfe	NA	NA	protein_coding	none
chr11	70220747	70221276	+	86	NA	promoter-TSS (ENSMUST00000060010.2)	protein_coding-promoter-TSS (ENSMUST00000060010.2)	-17	ENSMUST00000060010.2	ENSMUSG00000044367	ENSMUST00000060010	NA	NA	Slc16a13	NA	NA	protein_coding	none
chr17	26508769	26508988	+	86	NA	promoter-TSS (ENSMUST00000025025.6)	protein_coding-promoter-TSS (ENSMUST00000025025.6)	-359	ENSMUST00000025025.6	ENSMUSG00000024190	ENSMUST00000025025	NA	NA	Dusp1	NA	NA	protein_coding	none
chr10	81070026	81070226	+	86	NA	promoter-TSS (ENSMUST00000005057.6)	protein_coding-promoter-TSS (ENSMUST00000005057.6)	91	ENSMUST00000005057.6	ENSMUSG00000004929	ENSMUST00000005057	NA	NA	Thop1	NA	NA	protein_coding	none
chr7	46795649	46796360	+	86	NA	promoter-TSS (ENSMUST00000006774.10)	protein_coding-promoter-TSS (ENSMUST00000006774.10)	-5	ENSMUST00000107654.7	ENSMUSG00000014418	ENSMUST00000107654	NA	NA	Hps5	NA	NA	protein_coding	none
chr8	70353327	70353576	+	86	NA	promoter-TSS (ENSMUST00000075666.7)	protein_coding-promoter-TSS (ENSMUST00000075666.7)	-173	ENSMUST00000075666.7	ENSMUSG00000058301	ENSMUST00000215817	NA	NA	Upf1	NA	NA	protein_coding	none
chr10	78412753	78413024	+	86	NA	exon (ENSMUST00000062678.10, exon 1 of 13)	protein_coding-exon (ENSMUST00000062678.10, exon 1 of 13)	155	ENSMUST00000062678.10	ENSMUSG00000061032	ENSMUST00000062678	NA	NA	Rrp1	NA	NA	protein_coding	none
chr12	31499592	31499881	+	86	NA	promoter-TSS (ENSMUST00000064240.13)	protein_coding-promoter-TSS (ENSMUST00000064240.13)	-120	ENSMUST00000085487.11	ENSMUSG00000020659	ENSMUST00000085487	NA	NA	Cbll1	NA	NA	protein_coding	none
chr14	76505979	76506179	+	85	NA	TTS (ENSMUST00000134109.1)	protein_coding-TTS (ENSMUST00000134109.1)	981	ENSMUST00000133224.1	ENSMUSG00000022010	ENSMUST00000022587	NA	NA	Tsc22d1	NA	NA	protein_coding	none
chr7	5020335	5020647	+	85	NA	promoter-TSS (ENSMUST00000085427.5)	protein_coding-promoter-TSS (ENSMUST00000085427.5)	-79	ENSMUST00000085427.5	ENSMUSG00000074405	ENSMUST00000076251	NA	NA	Zfp865	NA	NA	protein_coding	none
chr5	29434689	29434946	+	85	NA	exon (ENSMUST00000001611.10, exon 1 of 11)	protein_coding-exon (ENSMUST00000001611.10, exon 1 of 11)	153	ENSMUST00000001611.10	ENSMUSG00000001569	ENSMUST00000001611	NA	NA	Nom1	NA	NA	protein_coding	none
chr15	76723801	76723995	+	85	NA	promoter-TSS (ENSMUST00000036247.8)	protein_coding-promoter-TSS (ENSMUST00000036247.8)	-53	ENSMUST00000036247.8	ENSMUSG00000033707	ENSMUST00000049956	NA	NA	Lrrc24	NA	NA	protein_coding	none
chr2	154549651	154550018	+	85	NA	exon (ENSMUST00000045116.10, exon 3 of 3)	protein_coding-exon (ENSMUST00000045116.10, exon 3 of 3)	907	ENSMUST00000109709.3	ENSMUSG00000038523	ENSMUST00000109709	NA	NA	1700003F12Rik	NA	NA	protein_coding	none
chr2	19910314	19910557	+	84	NA	intron (ENSMUST00000114610.7, intron 1 of 7)	protein_coding-intron (ENSMUST00000114610.7, intron 1 of 7)	655	ENSMUST00000114610.7	ENSMUSG00000036617	ENSMUST00000114606	NA	NA	Etl4	NA	NA	protein_coding	none
chr13	116309616	116309865	+	84	NA	promoter-TSS (ENSMUST00000036060.12)	protein_coding-promoter-TSS (ENSMUST00000036060.12)	-51	ENSMUST00000036060.12	ENSMUSG00000042258	ENSMUST00000036060	NA	NA	Isl1	NA	NA	protein_coding	none
chr5	138171654	138172171	+	84	NA	promoter-TSS (ENSMUST00000019662.10)	protein_coding-promoter-TSS (ENSMUST00000019662.10)	-90	ENSMUST00000019662.10	ENSMUSG00000019518	ENSMUST00000019662	NA	NA	Ap4m1	NA	NA	protein_coding	none
chr12	86947163	86947495	+	84	NA	promoter-TSS (ENSMUST00000038369.10)	protein_coding-promoter-TSS (ENSMUST00000038369.10)	-14	ENSMUST00000038369.10	ENSMUSG00000034157	ENSMUST00000189246	NA	NA	Cipc	NA	NA	protein_coding	none
chr2	119787446	119787727	+	84	NA	promoter-TSS (ENSMUST00000048493.11)	protein_coding-promoter-TSS (ENSMUST00000048493.11)	-49	ENSMUST00000048493.11	ENSMUSG00000034032	ENSMUST00000048493	NA	NA	Rpap1	NA	NA	protein_coding	none
chr4	12087964	12088202	+	84	NA	promoter-TSS (ENSMUST00000050686.9)	protein_coding-promoter-TSS (ENSMUST00000050686.9)	-126	ENSMUST00000050686.9	ENSMUSG00000049488	ENSMUST00000108293	NA	NA	Tmem67	NA	NA	protein_coding	none
chr11	115535421	115535631	+	84	NA	intron (ENSMUST00000117589.7, intron 1 of 4)	protein_coding-intron (ENSMUST00000117589.7, intron 1 of 4)	291	ENSMUST00000121185.7	ENSMUSG00000020738	ENSMUST00000118155	NA	NA	Sumo2	NA	NA	protein_coding	none
chr8	73353330	73353700	+	84	NA	promoter-TSS (ENSMUST00000004497.10)	protein_coding-promoter-TSS (ENSMUST00000004497.10)	25	ENSMUST00000212459.1	ENSMUSG00000004383	ENSMUST00000119826	NA	NA	Large1	NA	NA	protein_coding	none
chr2	125673411	125673683	+	84	NA	promoter-TSS (ENSMUST00000110477.1)	protein_coding-promoter-TSS (ENSMUST00000110477.1)	-45	ENSMUST00000110477.1	ENSMUSG00000035109	ENSMUST00000042246	NA	NA	Shc4	NA	NA	protein_coding	none
chr2	137115997	137116195	+	84	NA	intron (ENSMUST00000028735.7, intron 1 of 25)	protein_coding-intron (ENSMUST00000028735.7, intron 1 of 25)	548	ENSMUST00000028735.7	ENSMUSG00000027276	ENSMUST00000028735	NA	NA	Jag1	NA	NA	protein_coding	none
chrX	53269367	53269572	+	84	NA	promoter-TSS (ENSMUST00000114838.7)	protein_coding-promoter-TSS (ENSMUST00000114838.7)	329	ENSMUST00000114841.1	ENSMUSG00000036022	ENSMUST00000114841	NA	NA	Fam122b	NA	NA	protein_coding	none
chr18	49979190	49979443	+	84	NA	promoter-TSS (ENSMUST00000148989.2)	protein_coding-promoter-TSS (ENSMUST00000148989.2)	-111	ENSMUST00000148989.2	ENSMUSG00000062210	ENSMUST00000148159	NA	NA	Tnfaip8	NA	NA	protein_coding	none
chr12	32061365	32061561	+	84	NA	promoter-TSS (ENSMUST00000003079.11)	protein_coding-promoter-TSS (ENSMUST00000003079.11)	-167	ENSMUST00000036497.15	ENSMUSG00000002997	ENSMUST00000146865	NA	NA	Prkar2b	NA	NA	protein_coding	none
chr6	29736228	29736475	+	84	NA	exon (ENSMUST00000001812.4, exon 1 of 12)	protein_coding-exon (ENSMUST00000001812.4, exon 1 of 12)	657	ENSMUST00000001812.4	ENSMUSG00000001761	ENSMUST00000001812	NA	NA	Smo	NA	NA	protein_coding	none
chrX	101695623	101695927	+	84	NA	promoter-TSS (Gcna)	protein_coding-promoter-TSS (Gcna)	24	Gcna	Gcna	Gcna	NA	NA	Gcna	NA	NA	protein_coding	none
chr2	168080278	168080503	+	84	NA	promoter-TSS (ENSMUST00000052125.6)	protein_coding-promoter-TSS (ENSMUST00000052125.6)	-614	ENSMUST00000052125.6	ENSMUSG00000044641	ENSMUST00000052125	NA	NA	Pard6b	NA	NA	protein_coding	none
chr14	122983300	122983511	+	84	NA	promoter-TSS (ENSMUST00000037726.13)	protein_coding-promoter-TSS (ENSMUST00000037726.13)	-122	ENSMUST00000037726.13	ENSMUSG00000041594	ENSMUST00000148661	NA	NA	Tmtc4	NA	NA	protein_coding	none
chr15	99772168	99772368	+	84	NA	exon (ENSMUST00000023762.12, exon 1 of 10)	protein_coding-exon (ENSMUST00000023762.12, exon 1 of 10)	194	ENSMUST00000109035.10	ENSMUSG00000023021	ENSMUST00000023762	NA	NA	Cers5	NA	NA	protein_coding	none
chr14	77036377	77036598	+	84	NA	promoter-TSS (ENSMUST00000048208.9)	protein_coding-promoter-TSS (ENSMUST00000048208.9)	154	ENSMUST00000062789.14	ENSMUSG00000044350	ENSMUST00000062789	NA	NA	Lacc1	NA	NA	protein_coding	none
chr7	84151091	84151524	+	84	NA	promoter-TSS (ENSMUST00000208236.1)	bidirectional_promoter_lncRNA-promoter-TSS (ENSMUST00000208236.1)	586	ENSMUST00000117085.1	ENSMUSG00000038459	ENSMUST00000117085	NA	NA	Abhd17c	NA	NA	protein_coding	none
chr15	95528495	95528824	+	84	NA	promoter-TSS (ENSMUST00000075275.2)	protein_coding-promoter-TSS (ENSMUST00000075275.2)	47	ENSMUST00000166170.7	ENSMUSG00000022454	ENSMUST00000075275	NA	NA	Nell2	NA	NA	protein_coding	none
chr13	25055866	25056230	+	84	NA	promoter-TSS (ENSMUST00000036932.14)	protein_coding-promoter-TSS (ENSMUST00000036932.14)	44	ENSMUST00000036932.14	ENSMUSG00000035910	ENSMUST00000069614	NA	NA	Dcdc2a	NA	NA	protein_coding	none
chr6	86526401	86526608	+	84	NA	promoter-TSS (ENSMUST00000053015.6)	protein_coding-promoter-TSS (ENSMUST00000053015.6)	-183	ENSMUST00000053015.6	ENSMUSG00000051695	ENSMUST00000053015	NA	NA	Pcbp1	NA	NA	protein_coding	none
chr3	73708078	73708320	+	84	NA	exon (ENSMUST00000029367.5, exon 1 of 4)	protein_coding-exon (ENSMUST00000029367.5, exon 1 of 4)	216	ENSMUST00000029367.5	ENSMUSG00000027792	ENSMUST00000029367	NA	NA	Bche	NA	NA	protein_coding	none
chr10	119239070	119239287	+	84	NA	intron (ENSMUST00000020315.12, intron 1 of 14)	protein_coding-intron (ENSMUST00000020315.12, intron 1 of 14)	877	ENSMUST00000020315.12	ENSMUSG00000020114	ENSMUST00000020315	NA	NA	Cand1	NA	NA	protein_coding	none
chr4	134854129	134854489	+	84	NA	promoter-TSS (ENSMUST00000030628.14)	protein_coding-promoter-TSS (ENSMUST00000030628.14)	-964	ENSMUST00000030628.14	ENSMUSG00000028826	ENSMUST00000030628	NA	NA	Tmem57	NA	NA	protein_coding	none
chr4	53631869	53632067	+	84	NA	intron (ENSMUST00000132151.7, intron 1 of 12)	protein_coding-intron (ENSMUST00000132151.7, intron 1 of 12)	497	ENSMUST00000132151.7	ENSMUSG00000054752	ENSMUST00000180164	NA	NA	Fsd1l	NA	NA	protein_coding	none
chr18	12121451	12121738	+	84	NA	promoter-TSS (ENSMUST00000055447.13)	protein_coding-promoter-TSS (ENSMUST00000055447.13)	-64	ENSMUST00000209859.1	ENSMUSG00000049411	ENSMUST00000092075	NA	NA	Tmem241	NA	NA	protein_coding	none
chr7	97453593	97453800	+	84	NA	intron (ENSMUST00000206658.1, intron 2 of 2)	protein_coding-intron (ENSMUST00000050732.13, intron 1 of 2)	474	ENSMUST00000206279.1	ENSMUSG00000051727	ENSMUST00000206658	NA	NA	Kctd14	NA	NA	protein_coding	none
chr1	134709121	134709390	+	84	NA	promoter-TSS (ENSMUST00000121990.1)	protein_coding-promoter-TSS (ENSMUST00000121990.1)	-45	ENSMUST00000121990.1	ENSMUSG00000026452	ENSMUST00000121990	NA	NA	Syt2	NA	NA	protein_coding	none
chr19	32712135	32712584	+	84	NA	promoter-TSS (ENSMUST00000070210.4)	protein_coding-promoter-TSS (ENSMUST00000070210.4)	-61	ENSMUST00000070210.4	ENSMUSG00000013662	ENSMUST00000070210	NA	NA	Atad1	NA	NA	protein_coding	none
chr3	138143175	138143593	+	84	NA	promoter-TSS (ENSMUST00000040321.12)	protein_coding-promoter-TSS (ENSMUST00000040321.12)	4	ENSMUST00000098580.5	ENSMUSG00000028158	ENSMUST00000029805	NA	NA	Mttp	NA	NA	protein_coding	none
chr19	26747477	26747674	+	84	NA	promoter-TSS (ENSMUST00000112637.9)	protein_coding-promoter-TSS (ENSMUST00000112637.9)	-28	ENSMUST00000208751.1	ENSMUSG00000024921	ENSMUST00000208091	NA	NA	Smarca2	NA	NA	protein_coding	none
chr5	124439769	124440048	+	84	NA	promoter-TSS (ENSMUST00000059580.10)	protein_coding-promoter-TSS (ENSMUST00000059580.10)	-22	ENSMUST00000059580.10	ENSMUSG00000049327	ENSMUST00000100709	NA	NA	Kmt5a	NA	NA	protein_coding	none
chr2	54436407	54436642	+	84	NA	exon (ENSMUST00000112634.7, exon 1 of 13)	protein_coding-exon (ENSMUST00000112634.7, exon 1 of 13)	137	ENSMUST00000112635.7	ENSMUSG00000060988	ENSMUST00000112636	NA	NA	Galnt13	NA	NA	protein_coding	none
chr2	175203309	175203531	+	84	NA	promoter-TSS (ENSMUST00000165892.7)	protein_coding-promoter-TSS (ENSMUST00000165892.7)	-359	ENSMUST00000165892.7	ENSMUSG00000078903	ENSMUST00000165892	NA	NA	Gm14391	NA	NA	protein_coding	none
chr8	43180493	43180702	+	84	NA	promoter-TSS (ENSMUST00000209200.1)	protein_coding-promoter-TSS (ENSMUST00000209200.1)	56	ENSMUST00000209200.1	ENSMUSG00000091490	ENSMUST00000163869	NA	NA	Triml2	NA	NA	protein_coding	none
chr15	58033851	58034073	+	84	NA	intron (ENSMUST00000100655.4, intron 1 of 5)	protein_coding-intron (ENSMUST00000100655.4, intron 1 of 5)	353	ENSMUST00000100655.4	ENSMUSG00000101892	ENSMUST00000100655	NA	NA	9130401M01Rik	NA	NA	protein_coding	none
chr12	86678825	86679244	+	84	NA	exon (ENSMUST00000021681.3, exon 1 of 7)	protein_coding-exon (ENSMUST00000021681.3, exon 1 of 7)	334	ENSMUST00000021681.3	ENSMUSG00000021256	ENSMUST00000021681	NA	NA	Vash1	NA	NA	protein_coding	none
chr5	96373590	96373889	+	84	NA	promoter-TSS (ENSMUST00000036019.4)	protein_coding-promoter-TSS (ENSMUST00000036019.4)	-216	ENSMUST00000036019.4	ENSMUSG00000034687	ENSMUST00000036019	NA	NA	Fras1	NA	NA	protein_coding	none
chr3	146812978	146813309	+	84	NA	promoter-TSS (ENSMUST00000102515.9)	protein_coding-promoter-TSS (ENSMUST00000102515.9)	-183	ENSMUST00000102515.9	ENSMUSG00000005034	ENSMUST00000106138	NA	NA	Prkacb	NA	NA	protein_coding	none
chr12	95695560	95695820	+	84	NA	exon (ENSMUST00000110117.1, exon 1 of 2)	protein_coding-exon (ENSMUST00000110117.1, exon 1 of 2)	333	ENSMUST00000110117.1	ENSMUSG00000047414	ENSMUST00000110117	NA	NA	Flrt2	NA	NA	protein_coding	none
chr7	45277161	45277503	+	84	NA	promoter-TSS (ENSMUST00000210861.1)	protein_coding-promoter-TSS (ENSMUST00000210861.1)	-181	ENSMUST00000210861.1	ENSMUSG00000070568	ENSMUST00000085364	NA	NA	Slc6a21	NA	NA	protein_coding	none
chrX	8145545	8145856	+	84	NA	promoter-TSS (ENSMUST00000040010.9)	protein_coding-promoter-TSS (ENSMUST00000040010.9)	-3	ENSMUST00000040010.9	ENSMUSG00000031167	ENSMUST00000115621	NA	NA	Rbm3	NA	NA	protein_coding	none
chr2	66124588	66124784	+	84	NA	promoter-TSS (ENSMUST00000188152.1)	lincRNA-promoter-TSS (ENSMUST00000188152.1)	308	ENSMUST00000028378.3	ENSMUSG00000026994	ENSMUST00000028378	NA	NA	Galnt3	NA	NA	protein_coding	none
chr4	19569902	19570143	+	84	NA	promoter-TSS (ENSMUST00000029885.4)	protein_coding-promoter-TSS (ENSMUST00000029885.4)	86	ENSMUST00000029885.4	ENSMUSG00000028228	ENSMUST00000029885	NA	NA	Cpne3	NA	NA	protein_coding	none
chr11	60046223	60046621	+	83	NA	promoter-TSS (ENSMUST00000000310.13)	protein_coding-promoter-TSS (ENSMUST00000000310.13)	55	ENSMUST00000000310.13	ENSMUSG00000000301	ENSMUST00000102693	NA	NA	Pemt	NA	NA	protein_coding	none
chr8	54529794	54530098	+	83	NA	promoter-TSS (ENSMUST00000067476.8)	protein_coding-promoter-TSS (ENSMUST00000067476.8)	52	ENSMUST00000067476.8	ENSMUSG00000054408	ENSMUST00000067476	NA	NA	Spcs3	NA	NA	protein_coding	none
chr2	155826523	155826780	+	83	NA	promoter-TSS (ENSMUST00000109638.1)	protein_coding-promoter-TSS (ENSMUST00000109638.1)	12	ENSMUST00000109638.1	ENSMUSG00000027613	ENSMUST00000029142	NA	NA	Eif6	NA	NA	protein_coding	none
chr16	17914482	17914676	+	83	NA	exon (ENSMUST00000012279.4, exon 2 of 3)	protein_coding-exon (ENSMUST00000012279.4, exon 2 of 3)	480	ENSMUST00000012279.4	ENSMUSG00000022738	ENSMUST00000012279	NA	NA	Gsc2	NA	NA	protein_coding	none
chr6	113696835	113697045	+	83	NA	promoter-TSS (ENSMUST00000089018.10)	protein_coding-promoter-TSS (ENSMUST00000089018.10)	-110	ENSMUST00000089018.10	ENSMUSG00000056952	ENSMUST00000089018	NA	NA	Tatdn2	NA	NA	protein_coding	none
chr15	82345868	82346123	+	83	NA	promoter-TSS (ENSMUST00000023086.14)	protein_coding-promoter-TSS (ENSMUST00000023086.14)	41	ENSMUST00000023086.14	ENSMUSG00000022452	ENSMUST00000023086	NA	NA	Smdt1	NA	NA	protein_coding	none
chr2	25546848	25547075	+	83	NA	promoter-TSS (ENSMUST00000028311.12)	protein_coding-promoter-TSS (ENSMUST00000028311.12)	-21	ENSMUST00000028311.12	ENSMUSG00000026942	ENSMUST00000028311	NA	NA	Traf2	NA	NA	protein_coding	none
chr2	165399439	165399657	+	83	NA	intron (ENSMUST00000029213.4, intron 1 of 2)	protein_coding-intron (ENSMUST00000029213.4, intron 1 of 2)	857	ENSMUST00000029213.4	ENSMUSG00000027670	ENSMUST00000029213	NA	NA	Ocstamp	NA	NA	protein_coding	none
chr18	68300126	68300396	+	83	NA	promoter-TSS (ENSMUST00000009679.10)	protein_coding-promoter-TSS (ENSMUST00000009679.10)	72	ENSMUST00000042852.6	ENSMUSG00000038121	ENSMUST00000042852	NA	NA	Fam210a	NA	NA	protein_coding	none
chr1	75506135	75506458	+	83	NA	promoter-TSS (ENSMUST00000037330.4)	protein_coding-promoter-TSS (ENSMUST00000037330.4)	65	ENSMUST00000113565.2	ENSMUSG00000026211	ENSMUST00000113567	NA	NA	Obsl1	NA	NA	protein_coding	none
chr14	31128874	31129207	+	83	NA	promoter-TSS (ENSMUST00000049732.10)	protein_coding-promoter-TSS (ENSMUST00000049732.10)	-110	ENSMUST00000090205.3	ENSMUSG00000058351	ENSMUST00000049732	NA	NA	Smim4	NA	NA	protein_coding	none
chr1	12718092	12718321	+	83	NA	promoter-TSS (ENSMUST00000088585.9)	protein_coding-promoter-TSS (ENSMUST00000088585.9)	-323	ENSMUST00000088585.9	ENSMUSG00000016918	ENSMUST00000088585	NA	NA	Sulf1	NA	NA	protein_coding	none
chr2	119897487	119897781	+	83	NA	intron (ENSMUST00000110774.7, intron 1 of 23)	protein_coding-intron (ENSMUST00000046717.12, intron 1 of 24)	406	ENSMUST00000079934.11	ENSMUSG00000033943	ENSMUST00000046717	NA	NA	Mga	NA	NA	protein_coding	none
chr13	62129793	62130026	+	83	NA	promoter-TSS (ENSMUST00000099449.3)	protein_coding-promoter-TSS (ENSMUST00000099449.3)	-7	ENSMUST00000099449.3	ENSMUSG00000074867	ENSMUST00000221772	NA	NA	Zfp808	NA	NA	protein_coding	none
chr9	54764783	54765241	+	83	NA	intron (ENSMUST00000034830.8, intron 1 of 3)	protein_coding-intron (ENSMUST00000034830.8, intron 1 of 3)	264	ENSMUST00000034830.8	ENSMUSG00000032291	ENSMUST00000034830	NA	NA	Crabp1	NA	NA	protein_coding	none
chr9	44326213	44326627	+	83	NA	promoter-TSS (ENSMUST00000054708.4)	protein_coding-promoter-TSS (ENSMUST00000054708.4)	-425	ENSMUST00000054708.4	ENSMUSG00000032123	ENSMUST00000054708	NA	NA	Dpagt1	NA	NA	protein_coding	none
chr13	55622570	55622988	+	83	NA	promoter-TSS (ENSMUST00000021963.4)	protein_coding-promoter-TSS (ENSMUST00000021963.4)	-226	ENSMUST00000021963.4	ENSMUSG00000021501	ENSMUST00000021963	NA	NA	Caml	NA	NA	protein_coding	none
chr13	23751126	23751454	+	83	NA	promoter-TSS (ENSMUST00000091703.2)	protein_coding-promoter-TSS (ENSMUST00000091703.2)	164	ENSMUST00000078369.2	ENSMUSG00000061615	ENSMUST00000078369	NA	NA	Hist1h2ab	NA	NA	protein_coding	none
chr9	55148785	55149155	+	83	NA	promoter-TSS (ENSMUST00000121677.7)	protein_coding-promoter-TSS (ENSMUST00000121677.7)	116	ENSMUST00000059555.14	ENSMUSG00000032307	ENSMUST00000059555	NA	NA	Ube2q2	NA	NA	protein_coding	none
chr5	81020762	81020972	+	83	NA	promoter-TSS (ENSMUST00000117253.7)	protein_coding-promoter-TSS (ENSMUST00000117253.7)	-335	ENSMUST00000117253.7	ENSMUSG00000037605	ENSMUST00000122037	NA	NA	Adgrl3	NA	NA	protein_coding	none
chr1	135766415	135766651	+	83	NA	exon (ENSMUST00000038945.5, exon 1 of 2)	protein_coding-exon (ENSMUST00000038945.5, exon 1 of 2)	414	ENSMUST00000038945.5	ENSMUSG00000041801	ENSMUST00000038945	NA	NA	Phlda3	NA	NA	protein_coding	none
chr8	79711557	79711777	+	83	NA	promoter-TSS (ENSMUST00000048147.8)	protein_coding-promoter-TSS (ENSMUST00000048147.8)	73	ENSMUST00000080536.7	ENSMUSG00000058355	ENSMUST00000080536	NA	NA	Abce1	NA	NA	protein_coding	none
chr3	54807216	54807502	+	83	NA	exon (ENSMUST00000044373.5, exon 1 of 3)	protein_coding-exon (ENSMUST00000044373.5, exon 1 of 3)	316	ENSMUST00000217267.1	ENSMUSG00000036615	ENSMUST00000217267	NA	NA	Rfxap	NA	NA	protein_coding	none
chr11	4849605	4849864	+	83	NA	promoter-TSS (ENSMUST00000053079.12)	protein_coding-promoter-TSS (ENSMUST00000053079.12)	-198	ENSMUST00000109910.8	ENSMUSG00000009073	ENSMUST00000053079	NA	NA	Nf2	NA	NA	protein_coding	none
chr1	174501670	174502024	+	83	NA	promoter-TSS (ENSMUST00000030039.12)	protein_coding-promoter-TSS (ENSMUST00000030039.12)	22	ENSMUST00000030039.12	ENSMUSG00000028354	ENSMUST00000030039	NA	NA	Fmn2	NA	NA	protein_coding	none
chr5	36398059	36398302	+	83	NA	promoter-TSS (ENSMUST00000037370.13)	protein_coding-promoter-TSS (ENSMUST00000037370.13)	-41	ENSMUST00000070720.7	ENSMUSG00000029093	ENSMUST00000070720	NA	NA	Sorcs2	NA	NA	protein_coding	none
chr1	153740241	153740554	+	83	NA	promoter-TSS (ENSMUST00000027748.7)	protein_coding-promoter-TSS (ENSMUST00000027748.7)	48	ENSMUST00000027748.7	ENSMUSG00000026475	ENSMUST00000027748	NA	NA	Rgs16	NA	NA	protein_coding	none
chr3	121263114	121263345	+	83	NA	promoter-TSS (ENSMUST00000128909.7)	protein_coding-promoter-TSS (ENSMUST00000128909.7)	85	ENSMUST00000128909.7	ENSMUSG00000028132	ENSMUST00000029777	NA	NA	Tmem56	NA	NA	protein_coding	none
chr5	123075993	123076265	+	83	NA	promoter-TSS (ENSMUST00000067505.14)	protein_coding-promoter-TSS (ENSMUST00000067505.14)	-146	ENSMUST00000067505.14	ENSMUSG00000054434	ENSMUST00000067505	NA	NA	Tmem120b	NA	NA	protein_coding	none
chr14	5961697	5961975	+	83	NA	promoter-TSS (ENSMUST00000163885.1)	protein_coding-promoter-TSS (ENSMUST00000163885.1)	-91	ENSMUST00000163885.1	ENSMUSG00000091275	ENSMUST00000163885	NA	NA	Gm3248	NA	NA	protein_coding	none
chr7	28049845	28050306	+	83	NA	promoter-TSS (ENSMUST00000032824.9)	protein_coding-promoter-TSS (ENSMUST00000032824.9)	26	ENSMUST00000032824.9	ENSMUSG00000030603	ENSMUST00000140053	NA	NA	Psmc4	NA	NA	protein_coding	none
chr13	23934442	23934786	+	83	NA	promoter-TSS (ENSMUST00000052776.3)	protein_coding-promoter-TSS (ENSMUST00000052776.3)	152	ENSMUST00000072391.1	ENSMUSG00000060081	ENSMUST00000072391	NA	NA	Hist1h2aa	NA	NA	protein_coding	none
chr13	21716440	21716784	+	83	NA	promoter-TSS (ENSMUST00000091756.1)	protein_coding-promoter-TSS (ENSMUST00000091756.1)	190	ENSMUST00000070124.4	ENSMUSG00000071516	ENSMUST00000070124	NA	NA	Hist1h2ai	NA	NA	protein_coding	none
chr11	103017047	103017262	+	83	NA	promoter-TSS (ENSMUST00000021313.8)	protein_coding-promoter-TSS (ENSMUST00000021313.8)	14	ENSMUST00000021313.8	ENSMUSG00000020935	ENSMUST00000021313	NA	NA	Dcakd	NA	NA	protein_coding	none
chr2	130179257	130179663	+	83	NA	promoter-TSS (ENSMUST00000103199.8)	protein_coding-promoter-TSS (ENSMUST00000103199.8)	-57	ENSMUST00000103199.8	ENSMUSG00000027404	ENSMUST00000103199	NA	NA	Snrpb	NA	NA	protein_coding	none
chr5	52189760	52190002	+	83	NA	promoter-TSS (ENSMUST00000198720.1)	processed_transcript-promoter-TSS (ENSMUST00000198720.1)	608	ENSMUST00000199321.4	ENSMUSG00000029169	ENSMUST00000031061	NA	NA	Dhx15	NA	NA	protein_coding	none
chr19	40271008	40271304	+	83	NA	intron (ENSMUST00000068439.12, intron 1 of 6)	protein_coding-intron (ENSMUST00000068439.12, intron 1 of 6)	460	ENSMUST00000068439.12	ENSMUSG00000055044	ENSMUST00000068439	NA	NA	Pdlim1	NA	NA	protein_coding	none
chr19	7217555	7217792	+	83	NA	promoter-TSS (ENSMUST00000039758.4)	protein_coding-promoter-TSS (ENSMUST00000039758.4)	-57	ENSMUST00000039758.4	ENSMUSG00000035885	ENSMUST00000039758	NA	NA	Cox8a	NA	NA	protein_coding	none
chr14	70636900	70637104	+	82	NA	promoter-TSS (ENSMUST00000022695.15)	protein_coding-promoter-TSS (ENSMUST00000022695.15)	-954	ENSMUST00000022695.15	ENSMUSG00000022099	ENSMUST00000022694	NA	NA	Dmtn	NA	NA	protein_coding	none
chr1	93685534	93685875	+	82	NA	promoter-TSS (ENSMUST00000027499.12)	protein_coding-promoter-TSS (ENSMUST00000027499.12)	2	ENSMUST00000201863.3	ENSMUSG00000026278	ENSMUST00000027499	NA	NA	Bok	NA	NA	protein_coding	none
chr16	16983261	16983456	+	82	NA	promoter-TSS (ENSMUST00000023462.12)	protein_coding-promoter-TSS (ENSMUST00000023462.12)	-24	ENSMUST00000023462.12	ENSMUSG00000063358	ENSMUST00000069107	NA	NA	Mapk1	NA	NA	protein_coding	none
chr3	96240316	96240520	+	82	NA	promoter-TSS (ENSMUST00000074976.7)	protein_coding-promoter-TSS (ENSMUST00000074976.7)	-142	ENSMUST00000074976.7	ENSMUSG00000063954	ENSMUST00000074976	NA	NA	Hist2h2aa2	NA	NA	protein_coding	none
chr5	147400370	147400572	+	82	NA	promoter-TSS (ENSMUST00000049324.12)	protein_coding-promoter-TSS (ENSMUST00000049324.12)	18	ENSMUST00000049324.12	ENSMUSG00000042817	ENSMUST00000049324	NA	NA	Flt3	NA	NA	protein_coding	none
chr7	12780502	12780717	+	82	NA	promoter-TSS (ENSMUST00000209738.1)	TEC-promoter-TSS (ENSMUST00000209738.1)	45	ENSMUST00000211392.1	ENSMUSG00000070822	ENSMUST00000046245	NA	NA	Zscan18	NA	NA	protein_coding	none
chr7	126584575	126584784	+	82	NA	promoter-TSS (ENSMUST00000039522.7)	protein_coding-promoter-TSS (ENSMUST00000039522.7)	-263	ENSMUST00000039522.7	ENSMUSG00000042759	ENSMUST00000039522	NA	NA	Apobr	NA	NA	protein_coding	none
chr10	40141819	40142049	+	82	NA	exon (ENSMUST00000092566.7, exon 1 of 6)	protein_coding-exon (ENSMUST00000092566.7, exon 1 of 6)	320	ENSMUST00000092566.7	ENSMUSG00000019838	ENSMUST00000213488	NA	NA	Slc16a10	NA	NA	protein_coding	none
chr9	56041744	56041995	+	82	NA	promoter-TSS (ENSMUST00000114276.2)	protein_coding-promoter-TSS (ENSMUST00000114276.2)	12	ENSMUST00000114276.2	ENSMUSG00000032320	ENSMUST00000114276	NA	NA	Rcn2	NA	NA	protein_coding	none
chr5	30711604	30711839	+	82	NA	promoter-TSS (ENSMUST00000088081.10)	protein_coding-promoter-TSS (ENSMUST00000088081.10)	157	ENSMUST00000114729.7	ENSMUSG00000029168	ENSMUST00000114729	NA	NA	Dpysl5	NA	NA	protein_coding	none
chr18	56431996	56432196	+	82	NA	promoter-TSS (ENSMUST00000070166.5)	protein_coding-promoter-TSS (ENSMUST00000070166.5)	-36	ENSMUST00000070166.5	ENSMUSG00000001700	ENSMUST00000070166	NA	NA	Gramd3	NA	NA	protein_coding	none
chr11	120824511	120824746	+	82	NA	promoter-TSS (ENSMUST00000055655.8)	protein_coding-promoter-TSS (ENSMUST00000055655.8)	-81	ENSMUST00000055655.8	ENSMUSG00000025153	ENSMUST00000206589	NA	NA	Fasn	NA	NA	protein_coding	none
chr5	38220477	38220724	+	81	NA	promoter-TSS (ENSMUST00000094833.9)	protein_coding-promoter-TSS (ENSMUST00000094833.9)	-78	ENSMUST00000114106.7	ENSMUSG00000067367	ENSMUST00000114106	NA	NA	Lyar	NA	NA	protein_coding	none
chr7	30231818	30232075	+	81	NA	promoter-TSS (ENSMUST00000019882.15)	protein_coding-promoter-TSS (ENSMUST00000019882.15)	-2	ENSMUST00000019882.15	ENSMUSG00000019738	ENSMUST00000108192	NA	NA	Polr2i	NA	NA	protein_coding	none
chr17	71474895	71475189	+	81	NA	exon (ENSMUST00000127430.1, exon 1 of 48)	protein_coding-exon (ENSMUST00000127430.1, exon 1 of 48)	301	ENSMUST00000127430.1	ENSMUSG00000024054	ENSMUST00000127430	NA	NA	Smchd1	NA	NA	protein_coding	none
chr17	83630882	83631129	+	81	NA	exon (ENSMUST00000051482.1, exon 1 of 2)	protein_coding-exon (ENSMUST00000051482.1, exon 1 of 2)	890	ENSMUST00000051482.1	ENSMUSG00000045053	ENSMUST00000051482	NA	NA	Kcng3	NA	NA	protein_coding	none
chr9	99629766	99630012	+	81	NA	promoter-TSS (ENSMUST00000112886.8)	protein_coding-promoter-TSS (ENSMUST00000112886.8)	46	ENSMUST00000112886.8	ENSMUSG00000037784	ENSMUST00000112885	NA	NA	Dzip1l	NA	NA	protein_coding	none
chr15	76331361	76331580	+	81	NA	TTS (ENSMUST00000059045.7)	protein_coding-TTS (ENSMUST00000059045.7)	125	ENSMUST00000172281.7	ENSMUSG00000022561	ENSMUST00000172281	NA	NA	Gpaa1	NA	NA	protein_coding	none
chr5	130144003	130144630	+	80	NA	promoter-TSS (ENSMUST00000040616.8)	protein_coding-promoter-TSS (ENSMUST00000040616.8)	-545	ENSMUST00000040616.8	ENSMUSG00000034110	ENSMUST00000040616	NA	NA	Kctd7	NA	NA	protein_coding	none
chr13	46727467	46727680	+	80	NA	exon (ENSMUST00000021803.9, exon 1 of 22)	protein_coding-exon (ENSMUST00000021803.9, exon 1 of 22)	367	ENSMUST00000021803.9	ENSMUSG00000021374	ENSMUST00000021803	NA	NA	Nup153	NA	NA	protein_coding	none
chr2	26934203	26934439	+	80	NA	promoter-TSS (ENSMUST00000015011.9)	protein_coding-promoter-TSS (ENSMUST00000015011.9)	252	ENSMUST00000055406.8	ENSMUSG00000049897	ENSMUST00000055406	NA	NA	Stkld1	NA	NA	protein_coding	none
chr9	107950801	107951090	+	80	NA	promoter-TSS (ENSMUST00000049348.8)	protein_coding-promoter-TSS (ENSMUST00000049348.8)	-11	ENSMUST00000049348.8	ENSMUSG00000032586	ENSMUST00000049348	NA	NA	Traip	NA	NA	protein_coding	none
chr5	75575670	75575946	+	80	NA	intron (ENSMUST00000144270.7, intron 1 of 20)	protein_coding-intron (ENSMUST00000005815.6, intron 1 of 20)	853	ENSMUST00000005815.6	ENSMUSG00000005672	ENSMUST00000144270	NA	NA	Kit	NA	NA	protein_coding	none
chr13	13590433	13590632	+	80	NA	intron (ENSMUST00000110559.2, intron 1 of 52)	protein_coding-intron (ENSMUST00000110559.2, intron 1 of 52)	135	ENSMUST00000110559.2	ENSMUSG00000019726	ENSMUST00000110559	NA	NA	Lyst	NA	NA	protein_coding	none
chr4	41731056	41731341	+	80	NA	promoter-TSS (ENSMUST00000084698.11)	protein_coding-promoter-TSS (ENSMUST00000084698.11)	-56	ENSMUST00000171251.7	ENSMUSG00000066224	ENSMUST00000171251	NA	NA	Arid3c	NA	NA	protein_coding	none
chr5	44101376	44101650	+	80	NA	exon (ENSMUST00000197463.1, exon 1 of 1)	antisense_RNA-exon (ENSMUST00000197463.1, exon 1 of 1)	168	ENSMUST00000087441.10	ENSMUSG00000029086	ENSMUST00000030973	NA	NA	Prom1	NA	NA	protein_coding	none
chr9	44799244	44799648	+	80	NA	promoter-TSS (ENSMUST00000002100.7)	protein_coding-promoter-TSS (ENSMUST00000002100.7)	-139	ENSMUST00000002100.7	ENSMUSG00000002032	ENSMUST00000002100	NA	NA	Tmem25	NA	NA	protein_coding	none
chr15	38299759	38300157	+	80	NA	intron (ENSMUST00000074043.5, intron 1 of 3)	protein_coding-intron (ENSMUST00000074043.5, intron 1 of 3)	749	ENSMUST00000074043.5	ENSMUSG00000037465	ENSMUST00000074043	NA	NA	Klf10	NA	NA	protein_coding	none
chr13	56252025	56252609	+	80	NA	promoter-TSS (ENSMUST00000058475.5)	protein_coding-promoter-TSS (ENSMUST00000058475.5)	-154	ENSMUST00000058475.5	ENSMUSG00000048904	ENSMUST00000058475	NA	NA	Neurog1	NA	NA	protein_coding	none
chr13	23756990	23757245	+	79	NA	exon (ENSMUST00000102965.3, exon 1 of 1)	protein_coding-exon (ENSMUST00000102965.3, exon 1 of 1)	104	ENSMUST00000102965.3	ENSMUSG00000069266	ENSMUST00000102965	NA	NA	Hist1h4b	NA	NA	protein_coding	none
chr6	112696589	112696820	+	79	NA	promoter-TSS (ENSMUST00000068487.11)	protein_coding-promoter-TSS (ENSMUST00000068487.11)	-18	ENSMUST00000077088.10	ENSMUSG00000030254	ENSMUST00000113180	NA	NA	Rad18	NA	NA	protein_coding	none
chr17	24208726	24208957	+	79	NA	exon (ENSMUST00000024931.4, exon 1 of 6)	protein_coding-exon (ENSMUST00000024931.4, exon 1 of 6)	546	ENSMUST00000024931.4	ENSMUSG00000036473	ENSMUST00000097376	NA	NA	Tbc1d24	NA	NA	protein_coding	none
chr14	115092446	115092704	+	79	NA	promoter-TSS (ENSMUST00000022707.6)	protein_coding-promoter-TSS (ENSMUST00000022707.6)	-51	ENSMUST00000022707.6	ENSMUSG00000022112	ENSMUST00000022707	NA	NA	Gpc5	NA	NA	protein_coding	none
chr2	35581463	35581689	+	79	NA	intron (ENSMUST00000112987.7, intron 1 of 15)	protein_coding-intron (ENSMUST00000112986.8, intron 1 of 16)	516	ENSMUST00000112987.7	ENSMUSG00000026883	ENSMUST00000112987	NA	NA	Dab2ip	NA	NA	protein_coding	none
chr11	44398935	44399217	+	79	NA	promoter-TSS (ENSMUST00000102796.9)	protein_coding-promoter-TSS (ENSMUST00000102796.9)	-987	ENSMUST00000102796.9	ENSMUSG00000004296	ENSMUST00000102796	NA	NA	Il12b	NA	NA	protein_coding	none
chr11	93955352	93955566	+	79	NA	intron (ENSMUST00000170303.1, intron 5 of 7)	protein_coding-intron (ENSMUST00000021217.10, intron 2 of 4)	324	ENSMUST00000072566.4	ENSMUSG00000020857	ENSMUST00000072566	NA	NA	Nme2	NA	NA	protein_coding	none
chr10	77622200	77622448	+	79	NA	promoter-TSS (ENSMUST00000174510.7)	protein_coding-promoter-TSS (ENSMUST00000174510.7)	49	ENSMUST00000174510.7	ENSMUSG00000009293	ENSMUST00000174510	NA	NA	Ube2g2	NA	NA	protein_coding	none
chr3	108415615	108415809	+	79	NA	promoter-TSS (ENSMUST00000090558.9)	protein_coding-promoter-TSS (ENSMUST00000090558.9)	-160	ENSMUST00000090558.9	ENSMUSG00000068740	ENSMUST00000090558	NA	NA	Celsr2	NA	NA	protein_coding	none
chr1	92641713	92642060	+	79	NA	promoter-TSS (ENSMUST00000097642.3)	protein_coding-promoter-TSS (ENSMUST00000097642.3)	99	ENSMUST00000097642.3	ENSMUSG00000073616	ENSMUST00000097642	NA	NA	Cops9	NA	NA	protein_coding	none
chr11	95009579	95009931	+	79	NA	promoter-TSS (ENSMUST00000055947.9)	protein_coding-promoter-TSS (ENSMUST00000055947.9)	-124	ENSMUST00000055947.9	ENSMUSG00000047181	ENSMUST00000055947	NA	NA	Samd14	NA	NA	protein_coding	none
chr7	105425745	105426084	+	79	NA	promoter-TSS (ENSMUST00000181339.7)	protein_coding-promoter-TSS (ENSMUST00000181339.7)	97	ENSMUST00000181339.7	ENSMUSG00000030898	ENSMUST00000033189	NA	NA	Cckbr	NA	NA	protein_coding	none
chr10	29313529	29313794	+	78	NA	promoter-TSS (ENSMUST00000215520.1)	antisense_RNA-promoter-TSS (ENSMUST00000215520.1)	161	ENSMUST00000020034.5	ENSMUSG00000019883	ENSMUST00000020034	NA	NA	Echdc1	NA	NA	protein_coding	none
chr3	129878408	129878604	+	78	NA	promoter-TSS (ENSMUST00000029629.14)	protein_coding-promoter-TSS (ENSMUST00000029629.14)	-100	ENSMUST00000029629.14	ENSMUSG00000027999	ENSMUST00000029629	NA	NA	Pla2g12a	NA	NA	protein_coding	none
chr9	87015370	87015713	+	78	NA	promoter-TSS (ENSMUST00000058846.10)	protein_coding-promoter-TSS (ENSMUST00000058846.10)	4	ENSMUST00000058846.10	ENSMUSG00000047897	ENSMUST00000058846	NA	NA	Ripply2	NA	NA	protein_coding	none
chr9	83806083	83806725	+	78	NA	promoter-TSS (ENSMUST00000034796.13)	protein_coding-promoter-TSS (ENSMUST00000034796.13)	-152	ENSMUST00000034796.13	ENSMUSG00000032262	ENSMUST00000034796	NA	NA	Elovl4	NA	NA	protein_coding	none
chr4	72200663	72200900	+	78	NA	promoter-TSS (ENSMUST00000030095.10)	protein_coding-promoter-TSS (ENSMUST00000030095.10)	73	ENSMUST00000102848.8	ENSMUSG00000008305	ENSMUST00000072695	NA	NA	Tle1	NA	NA	protein_coding	none
chr11	32455666	32456031	+	78	NA	intron (ENSMUST00000051053.4, intron 1 of 2)	protein_coding-intron (ENSMUST00000051053.4, intron 1 of 2)	478	ENSMUST00000051053.4	ENSMUSG00000044949	ENSMUST00000051053	NA	NA	Ubtd2	NA	NA	protein_coding	none
chr11	102088533	102088843	+	78	NA	promoter-TSS (ENSMUST00000017458.10)	protein_coding-promoter-TSS (ENSMUST00000017458.10)	-173	ENSMUST00000017458.10	ENSMUSG00000017314	ENSMUST00000100398	NA	NA	Mpp2	NA	NA	protein_coding	none
chr11	100414260	100414578	+	77	NA	exon (ENSMUST00000066489.12, exon 1 of 8)	protein_coding-exon (ENSMUST00000066489.12, exon 1 of 8)	417	ENSMUST00000066489.12	ENSMUSG00000006931	ENSMUST00000066489	NA	NA	P3h4	NA	NA	protein_coding	none
chr11	61342655	61342914	+	77	NA	promoter-TSS (ENSMUST00000093029.8)	protein_coding-promoter-TSS (ENSMUST00000093029.8)	76	ENSMUST00000093029.8	ENSMUSG00000069855	ENSMUST00000093029	NA	NA	Slc47a2	NA	NA	protein_coding	none
chr7	139582789	139583006	+	77	NA	promoter-TSS (ENSMUST00000106095.2)	protein_coding-promoter-TSS (ENSMUST00000106095.2)	-107	ENSMUST00000106095.2	ENSMUSG00000041309	ENSMUST00000106095	NA	NA	Nkx6-2	NA	NA	protein_coding	none
chr13	22006655	22006936	+	77	NA	promoter-TSS (ENSMUST00000150547.2)	protein_coding-promoter-TSS (ENSMUST00000150547.2)	-383	ENSMUST00000150547.2	ENSMUSG00000006179	ENSMUST00000006341	NA	NA	Prss16	NA	NA	protein_coding	none
chr2	181497004	181497235	+	77	NA	promoter-TSS (ENSMUST00000000844.14)	protein_coding-promoter-TSS (ENSMUST00000000844.14)	-46	ENSMUST00000149163.7	ENSMUSG00000000827	ENSMUST00000108800	NA	NA	Tpd52l2	NA	NA	protein_coding	none
chr2	69722788	69722989	+	77	NA	promoter-TSS (ENSMUST00000040915.14)	protein_coding-promoter-TSS (ENSMUST00000040915.14)	83	ENSMUST00000090858.9	ENSMUSG00000042133	ENSMUST00000090858	NA	NA	Ppig	NA	NA	protein_coding	none
chr2	113327530	113327725	+	77	NA	promoter-TSS (ENSMUST00000099576.8)	protein_coding-promoter-TSS (ENSMUST00000099576.8)	-109	ENSMUST00000099576.8	ENSMUSG00000044042	ENSMUST00000161731	NA	NA	Fmn1	NA	NA	protein_coding	none
chr9	54950601	54950841	+	77	NA	promoter-TSS (ENSMUST00000034848.13)	protein_coding-promoter-TSS (ENSMUST00000034848.13)	-69	ENSMUST00000034848.13	ENSMUSG00000032301	ENSMUST00000034848	NA	NA	Psma4	NA	NA	protein_coding	none
chr6	55203295	55203501	+	77	NA	promoter-TSS (ENSMUST00000053094.7)	protein_coding-promoter-TSS (ENSMUST00000053094.7)	15	ENSMUST00000053094.7	ENSMUSG00000038022	ENSMUST00000204842	NA	NA	Mindy4	NA	NA	protein_coding	none
chr7	19003861	19004055	+	77	NA	promoter-TSS (ENSMUST00000053713.4)	protein_coding-promoter-TSS (ENSMUST00000053713.4)	-86	ENSMUST00000053713.4	ENSMUSG00000044030	ENSMUST00000053713	NA	NA	Irf2bp1	NA	NA	protein_coding	none
chr12	55598928	55599227	+	77	NA	promoter-TSS (ENSMUST00000051857.4)	protein_coding-promoter-TSS (ENSMUST00000051857.4)	-350	ENSMUST00000051857.4	ENSMUSG00000045440	ENSMUST00000051857	NA	NA	Insm2	NA	NA	protein_coding	none
chr11	64978727	64978955	+	77	NA	promoter-TSS (ENSMUST00000071891.11)	protein_coding-promoter-TSS (ENSMUST00000071891.11)	-197	ENSMUST00000071891.11	ENSMUSG00000020549	ENSMUST00000101049	NA	NA	Elac2	NA	NA	protein_coding	none
chr15	78772995	78773297	+	77	NA	exon (ENSMUST00000018313.5, exon 1 of 8)	protein_coding-exon (ENSMUST00000018313.5, exon 1 of 8)	329	ENSMUST00000018313.5	ENSMUSG00000018169	ENSMUST00000018313	NA	NA	Mfng	NA	NA	protein_coding	none
chr11	103649582	103649802	+	77	NA	exon (ENSMUST00000057870.3, exon 1 of 1)	protein_coding-exon (ENSMUST00000057870.3, exon 1 of 1)	122	ENSMUST00000057870.3	ENSMUSG00000046215	ENSMUST00000057870	NA	NA	Rprml	NA	NA	protein_coding	none
chr7	122066952	122067195	+	77	NA	promoter-TSS (ENSMUST00000033158.5)	protein_coding-promoter-TSS (ENSMUST00000033158.5)	-102	ENSMUST00000033158.5	ENSMUSG00000030870	ENSMUST00000033158	NA	NA	Ubfd1	NA	NA	protein_coding	none
chr7	92636960	92637237	+	77	NA	promoter-TSS (ENSMUST00000056106.13)	protein_coding-promoter-TSS (ENSMUST00000056106.13)	4	ENSMUST00000056106.13	ENSMUSG00000041343	ENSMUST00000207131	NA	NA	Ankrd42	NA	NA	protein_coding	none
chr5	145191475	145191679	+	77	NA	promoter-TSS (ENSMUST00000037056.8)	protein_coding-promoter-TSS (ENSMUST00000037056.8)	15	ENSMUST00000037056.8	ENSMUSG00000038690	ENSMUST00000161741	NA	NA	Atp5j2	NA	NA	protein_coding	none
chr4	43656386	43656741	+	77	NA	promoter-TSS (ENSMUST00000030192.4)	protein_coding-promoter-TSS (ENSMUST00000030192.4)	-97	ENSMUST00000030192.4	ENSMUSG00000028470	ENSMUST00000030192	NA	NA	Hint2	NA	NA	protein_coding	none
chr9	7836818	7837027	+	77	NA	exon (ENSMUST00000054878.5, exon 1 of 1)	protein_coding-exon (ENSMUST00000054878.5, exon 1 of 1)	135	ENSMUST00000190341.6	ENSMUSG00000057367	ENSMUST00000054878	NA	NA	Birc2	NA	NA	protein_coding	none
chr2	105675379	105675677	+	77	NA	promoter-TSS (ENSMUST00000090391.12)	protein_coding-promoter-TSS (ENSMUST00000090391.12)	1	ENSMUST00000111083.9	ENSMUSG00000027168	ENSMUST00000090397	NA	NA	Pax6	NA	NA	protein_coding	none
chr6	85451164	85451385	+	77	NA	promoter-TSS (ENSMUST00000032078.8)	protein_coding-promoter-TSS (ENSMUST00000032078.8)	9	ENSMUST00000032080.8	ENSMUSG00000030008	ENSMUST00000113770	NA	NA	Pradc1	NA	NA	protein_coding	none
chr7	105640140	105640395	+	76	NA	promoter-TSS (ENSMUST00000058333.9)	protein_coding-promoter-TSS (ENSMUST00000058333.9)	49	ENSMUST00000209550.1	ENSMUSG00000030881	ENSMUST00000084782	NA	NA	Arfip2	NA	NA	protein_coding	none
chr5	129019665	129019953	+	76	NA	promoter-TSS (ENSMUST00000031383.13)	protein_coding-promoter-TSS (ENSMUST00000031383.13)	-260	ENSMUST00000031383.13	ENSMUSG00000029430	ENSMUST00000111343	NA	NA	Ran	NA	NA	protein_coding	none
chr4	74013372	74013894	+	76	NA	exon (ENSMUST00000084474.5, exon 1 of 14)	protein_coding-exon (ENSMUST00000084474.5, exon 1 of 14)	189	ENSMUST00000084474.5	ENSMUSG00000049122	ENSMUST00000084474	NA	NA	Frmd3	NA	NA	protein_coding	none
chr13	23683646	23683961	+	76	NA	promoter-TSS (ENSMUST00000018246.5)	protein_coding-promoter-TSS (ENSMUST00000018246.5)	145	ENSMUST00000171127.3	ENSMUSG00000069270	ENSMUST00000171127	NA	NA	Hist1h2ac	NA	NA	protein_coding	none
chr3	105687504	105687715	+	76	NA	promoter-TSS (ENSMUST00000090680.10)	protein_coding-promoter-TSS (ENSMUST00000090680.10)	-35	ENSMUST00000090680.10	ENSMUSG00000027905	ENSMUST00000090680	NA	NA	Ddx20	NA	NA	protein_coding	none
chr4	132463615	132463827	+	76	NA	intron (ENSMUST00000102567.3, intron 1 of 2)	protein_coding-intron (ENSMUST00000102567.3, intron 1 of 2)	200	ENSMUST00000102567.3	ENSMUSG00000066042	ENSMUST00000102567	NA	NA	Med18	NA	NA	protein_coding	none
chr5	88765062	88765278	+	75	NA	TTS (ENSMUST00000113229.7)	protein_coding-TTS (ENSMUST00000113229.7)	174	ENSMUST00000031311.9	ENSMUSG00000029366	ENSMUST00000031311	NA	NA	Dck	NA	NA	protein_coding	none
chr9	4309077	4309416	+	75	NA	promoter-TSS (ENSMUST00000049648.8)	protein_coding-promoter-TSS (ENSMUST00000049648.8)	221	ENSMUST00000051589.8	ENSMUSG00000025894	ENSMUST00000051589	NA	NA	Aasdhppt	NA	NA	protein_coding	none
chr10	122097611	122097831	+	75	NA	promoter-TSS (ENSMUST00000140299.2)	protein_coding-promoter-TSS (ENSMUST00000140299.2)	-350	ENSMUST00000140299.2	ENSMUSG00000034620	ENSMUST00000140299	NA	NA	Tmem5	NA	NA	protein_coding	none
chr12	83841872	83842084	+	75	NA	exon (ENSMUST00000222771.1, exon 4 of 4)	processed_transcript-exon (ENSMUST00000222771.1, exon 4 of 4)	365	ENSMUST00000021647.13	ENSMUSG00000021224	ENSMUST00000129335	NA	NA	Numb	NA	NA	protein_coding	none
chr10	19015342	19015862	+	75	NA	promoter-TSS (ENSMUST00000019997.10)	protein_coding-promoter-TSS (ENSMUST00000019997.10)	-192	ENSMUST00000019997.10	ENSMUSG00000019850	ENSMUST00000019997	NA	NA	Tnfaip3	NA	NA	protein_coding	none
chr9	101034408	101034711	+	75	NA	intron (ENSMUST00000149322.7, intron 1 of 13)	protein_coding-intron (ENSMUST00000035116.11, intron 1 of 14)	318	ENSMUST00000149322.7	ENSMUSG00000032527	ENSMUST00000035116	NA	NA	Pccb	NA	NA	protein_coding	none
chr5	110286310	110286504	+	75	NA	promoter-TSS (ENSMUST00000031472.11)	protein_coding-promoter-TSS (ENSMUST00000031472.11)	66	ENSMUST00000112482.1	ENSMUSG00000007080	ENSMUST00000007296	NA	NA	Pole	NA	NA	protein_coding	none
chr19	43440164	43440415	+	75	NA	promoter-TSS (ENSMUST00000165311.2)	protein_coding-promoter-TSS (ENSMUST00000165311.2)	-147	ENSMUST00000165311.2	ENSMUSG00000025189	ENSMUST00000223787	NA	NA	Cnnm1	NA	NA	protein_coding	none
chr2	36049041	36049300	+	75	NA	promoter-TSS (ENSMUST00000028256.4)	protein_coding-promoter-TSS (ENSMUST00000028256.4)	236	ENSMUST00000070112.5	ENSMUSG00000026895	ENSMUST00000070112	NA	NA	Ndufa8	NA	NA	protein_coding	none
chr1	172340920	172341174	+	75	NA	promoter-TSS (ENSMUST00000056136.3)	protein_coding-promoter-TSS (ENSMUST00000056136.3)	-163	ENSMUST00000056136.3	ENSMUSG00000044708	ENSMUST00000056136	NA	NA	Kcnj10	NA	NA	protein_coding	none
chr15	12117432	12117626	+	75	NA	promoter-TSS (ENSMUST00000122941.7)	protein_coding-promoter-TSS (ENSMUST00000122941.7)	-302	ENSMUST00000122941.7	ENSMUSG00000022201	ENSMUST00000122941	NA	NA	Zfr	NA	NA	protein_coding	none
chr2	180920954	180921256	+	75	NA	promoter-TSS (ENSMUST00000037299.14)	protein_coding-promoter-TSS (ENSMUST00000037299.14)	-156	ENSMUST00000108876.8	ENSMUSG00000038848	ENSMUST00000037299	NA	NA	Ythdf1	NA	NA	protein_coding	none
chr11	4440802	4441224	+	75	NA	promoter-TSS (ENSMUST00000109948.7)	protein_coding-promoter-TSS (ENSMUST00000109948.7)	69	ENSMUST00000109949.7	ENSMUSG00000020419	ENSMUST00000109948	NA	NA	Hormad2	NA	NA	protein_coding	none
chr19	26747808	26748027	+	75	NA	promoter-TSS (ENSMUST00000112637.9)	protein_coding-promoter-TSS (ENSMUST00000112637.9)	314	ENSMUST00000208751.1	ENSMUSG00000024921	ENSMUST00000208091	NA	NA	Smarca2	NA	NA	protein_coding	none
chr5	90930988	90931196	+	75	NA	promoter-TSS (ENSMUST00000071652.5)	protein_coding-promoter-TSS (ENSMUST00000071652.5)	-164	ENSMUST00000202781.1	ENSMUSG00000029376	ENSMUST00000202781	NA	NA	Mthfd2l	NA	NA	protein_coding	none
chr13	93144266	93144460	+	75	NA	exon (ENSMUST00000062122.3, exon 1 of 13)	protein_coding-exon (ENSMUST00000062122.3, exon 1 of 13)	361	ENSMUST00000062122.3	ENSMUSG00000047419	ENSMUST00000062122	NA	NA	Cmya5	NA	NA	protein_coding	none
chr10	121626436	121626737	+	75	NA	promoter-TSS (ENSMUST00000039810.7)	protein_coding-promoter-TSS (ENSMUST00000039810.7)	-254	ENSMUST00000218004.1	ENSMUSG00000034667	ENSMUST00000218004	NA	NA	Xpot	NA	NA	protein_coding	none
chr18	24603405	24603639	+	75	NA	promoter-TSS (ENSMUST00000025120.6)	protein_coding-promoter-TSS (ENSMUST00000025120.6)	295	ENSMUST00000070726.9	ENSMUSG00000024270	ENSMUST00000070726	NA	NA	Slc39a6	NA	NA	protein_coding	none
chr2	110362848	110363093	+	75	NA	exon (ENSMUST00000099626.4, exon 1 of 1)	protein_coding-exon (ENSMUST00000099626.4, exon 1 of 1)	213	ENSMUST00000099626.4	ENSMUSG00000074971	ENSMUST00000099626	NA	NA	Fibin	NA	NA	protein_coding	none
chr11	98026549	98026791	+	75	NA	promoter-TSS (ENSMUST00000017548.6)	protein_coding-promoter-TSS (ENSMUST00000017548.6)	-40	ENSMUST00000092425.10	ENSMUSG00000017404	ENSMUST00000017548	NA	NA	Rpl19	NA	NA	protein_coding	none
chrX	152001781	152002012	+	75	NA	promoter-TSS (ENSMUST00000026289.9)	protein_coding-promoter-TSS (ENSMUST00000026289.9)	51	ENSMUST00000112617.3	ENSMUSG00000025260	ENSMUST00000026289	NA	NA	Hsd17b10	NA	NA	protein_coding	none
chr19	60755718	60755912	+	75	NA	promoter-TSS (ENSMUST00000088237.4)	protein_coding-promoter-TSS (ENSMUST00000088237.4)	-172	ENSMUST00000088237.4	ENSMUSG00000072437	ENSMUST00000088237	NA	NA	Nanos1	NA	NA	protein_coding	none
chr7	66427302	66427660	+	75	NA	promoter-TSS (ENSMUST00000015278.14)	protein_coding-promoter-TSS (ENSMUST00000015278.14)	36	ENSMUST00000015278.14	ENSMUSG00000015134	ENSMUST00000174215	NA	NA	Aldh1a3	NA	NA	protein_coding	none
chr1	128359241	128359435	+	75	NA	intron (ENSMUST00000190495.1, intron 1 of 15)	protein_coding-intron (ENSMUST00000027601.10, intron 1 of 16)	309	ENSMUST00000190495.1	ENSMUSG00000026355	ENSMUST00000190495	NA	NA	Mcm6	NA	NA	protein_coding	none
chr10	105573732	105574014	+	75	NA	promoter-TSS (ENSMUST00000145794.2)	processed_transcript-promoter-TSS (ENSMUST00000145794.2)	562	ENSMUST00000061506.8	ENSMUSG00000036019	ENSMUST00000061506	NA	NA	Tmtc2	NA	NA	protein_coding	none
chr5	96161378	96161687	+	75	NA	promoter-TSS (ENSMUST00000122003.7)	protein_coding-promoter-TSS (ENSMUST00000122003.7)	15	ENSMUST00000122003.7	ENSMUSG00000034724	ENSMUST00000122003	NA	NA	Cnot6l	NA	NA	protein_coding	none
chr6	86438468	86438754	+	75	NA	promoter-TSS (ENSMUST00000113698.7)	protein_coding-promoter-TSS (ENSMUST00000113698.7)	-81	ENSMUST00000113700.7	ENSMUSG00000046679	ENSMUST00000113700	NA	NA	C87436	NA	NA	protein_coding	none
chr17	24351794	24352058	+	75	NA	promoter-TSS (ENSMUST00000039013.14)	protein_coding-promoter-TSS (ENSMUST00000039013.14)	-97	ENSMUST00000039013.14	ENSMUSG00000024130	ENSMUST00000117337	NA	NA	Abca3	NA	NA	protein_coding	none
chr8	13889793	13890140	+	75	NA	promoter-TSS (ENSMUST00000209371.1)	protein_coding-promoter-TSS (ENSMUST00000209371.1)	-2	ENSMUST00000209371.1	ENSMUSG00000031458	ENSMUST00000209371	NA	NA	Coprs	NA	NA	protein_coding	none
chr16	10784482	10784863	+	75	NA	exon (ENSMUST00000038099.4, exon 2 of 2)	protein_coding-exon (ENSMUST00000038099.4, exon 2 of 2)	864	ENSMUST00000038099.4	ENSMUSG00000038037	ENSMUST00000038099	NA	NA	Socs1	NA	NA	protein_coding	none
chr9	89909448	89910026	+	75	NA	promoter-TSS (ENSMUST00000034909.10)	protein_coding-promoter-TSS (ENSMUST00000034909.10)	-171	ENSMUST00000189545.1	ENSMUSG00000032356	ENSMUST00000189545	NA	NA	Rasgrf1	NA	NA	protein_coding	none
chrX	169320272	169320505	+	75	NA	promoter-TSS (ENSMUST00000033717.8)	protein_coding-promoter-TSS (ENSMUST00000033717.8)	-94	ENSMUST00000112115.1	ENSMUSG00000031352	ENSMUST00000112115	NA	NA	Hccs	NA	NA	protein_coding	none
chr8	120536425	120536639	+	75	NA	promoter-TSS (ENSMUST00000118136.1)	protein_coding-promoter-TSS (ENSMUST00000118136.1)	675	ENSMUST00000120493.7	ENSMUSG00000031822	ENSMUST00000120493	NA	NA	Gse1	NA	NA	protein_coding	none
chr3	85574048	85574360	+	75	NA	promoter-TSS (ENSMUST00000107672.7)	protein_coding-promoter-TSS (ENSMUST00000107672.7)	77	ENSMUST00000107674.1	ENSMUSG00000028085	ENSMUST00000127348	NA	NA	Gatb	NA	NA	protein_coding	none
chr5	123344958	123345152	+	75	NA	promoter-TSS (ENSMUST00000197262.1)	antisense_RNA-promoter-TSS (ENSMUST00000197262.1)	555	ENSMUST00000117971.1	ENSMUSG00000029438	ENSMUST00000031391	NA	NA	Bcl7a	NA	NA	protein_coding	none
chr14	47189070	47189335	+	75	NA	exon (ENSMUST00000089959.6, exon 1 of 6)	protein_coding-exon (ENSMUST00000089959.6, exon 1 of 6)	211	ENSMUST00000089959.6	ENSMUSG00000037580	ENSMUST00000089959	NA	NA	Gch1	NA	NA	protein_coding	none
chr14	62292841	62293126	+	75	NA	promoter-TSS (ENSMUST00000063169.9)	protein_coding-promoter-TSS (ENSMUST00000063169.9)	-20	ENSMUST00000063169.9	ENSMUSG00000048281	ENSMUST00000063169	NA	NA	Dleu7	NA	NA	protein_coding	none
chr2	25607721	25607915	+	75	NA	TTS (ENSMUST00000028309.3)	protein_coding-TTS (ENSMUST00000028309.3)	703	ENSMUST00000058137.8	ENSMUSG00000015087	ENSMUST00000058137	NA	NA	Rabl6	NA	NA	protein_coding	none
chr6	95718305	95718571	+	75	NA	intron (ENSMUST00000204224.2, intron 1 of 10)	protein_coding-intron (ENSMUST00000204224.2, intron 1 of 10)	362	ENSMUST00000204224.2	ENSMUSG00000061838	ENSMUST00000079847	NA	NA	Suclg2	NA	NA	protein_coding	none
chr13	14613014	14613208	+	75	NA	promoter-TSS (ENSMUST00000170836.3)	protein_coding-promoter-TSS (ENSMUST00000170836.3)	54	ENSMUST00000220621.1	ENSMUSG00000015672	ENSMUST00000220621	NA	NA	Mrpl32	NA	NA	protein_coding	none
chr1	171196262	171196510	+	75	NA	promoter-TSS (ENSMUST00000111332.1)	protein_coding-promoter-TSS (ENSMUST00000111332.1)	-118	ENSMUST00000111332.1	ENSMUSG00000038370	ENSMUST00000111332	NA	NA	Pcp4l1	NA	NA	protein_coding	none
chr2	129801124	129801369	+	75	NA	intron (ENSMUST00000166282.2, intron 1 of 2)	protein_coding-intron (ENSMUST00000165413.8, intron 1 of 3)	729	ENSMUST00000166282.2	ENSMUSG00000037885	ENSMUST00000166282	NA	NA	Stk35	NA	NA	protein_coding	none
chr17	43666999	43667382	+	75	NA	promoter-TSS (ENSMUST00000024705.4)	protein_coding-promoter-TSS (ENSMUST00000024705.4)	-175	ENSMUST00000024705.4	ENSMUSG00000023912	ENSMUST00000024705	NA	NA	Slc25a27	NA	NA	protein_coding	none
chr9	114564037	114564291	+	75	NA	exon (ENSMUST00000111816.2, exon 1 of 4)	protein_coding-exon (ENSMUST00000111816.2, exon 1 of 4)	205	ENSMUST00000111816.2	ENSMUSG00000079259	ENSMUST00000111816	NA	NA	Trim71	NA	NA	protein_coding	none
chr7	38107752	38108086	+	75	NA	promoter-TSS (ENSMUST00000108023.9)	protein_coding-promoter-TSS (ENSMUST00000108023.9)	-385	ENSMUST00000108023.9	ENSMUSG00000002068	ENSMUST00000108023	NA	NA	Ccne1	NA	NA	protein_coding	none
chr14	21751112	21751306	+	75	NA	promoter-TSS (ENSMUST00000119430.2)	protein_coding-promoter-TSS (ENSMUST00000119430.2)	-343	ENSMUST00000119430.2	ENSMUSG00000021770	ENSMUST00000022292	NA	NA	Samd8	NA	NA	protein_coding	none
chr17	88529861	88530117	+	75	NA	promoter-TSS (ENSMUST00000038551.7)	protein_coding-promoter-TSS (ENSMUST00000038551.7)	-129	ENSMUST00000038551.7	ENSMUSG00000034709	ENSMUST00000038551	NA	NA	Ppp1r21	NA	NA	protein_coding	none
chr3	98339794	98340047	+	75	NA	promoter-TSS (ENSMUST00000065793.11)	protein_coding-promoter-TSS (ENSMUST00000065793.11)	70	ENSMUST00000065793.11	ENSMUSG00000053398	ENSMUST00000065793	NA	NA	Phgdh	NA	NA	protein_coding	none
chr2	128943469	128943663	+	75	NA	intron (ENSMUST00000028866.8, intron 1 of 8)	protein_coding-intron (ENSMUST00000028866.8, intron 1 of 8)	511	ENSMUST00000028866.8	ENSMUSG00000027387	ENSMUST00000028866	NA	NA	Zc3h8	NA	NA	protein_coding	none
chr19	28963753	28963951	+	75	NA	promoter-TSS (ENSMUST00000045674.3)	protein_coding-promoter-TSS (ENSMUST00000045674.3)	-101	ENSMUST00000045674.3	ENSMUSG00000040105	ENSMUST00000045674	NA	NA	Plpp6	NA	NA	protein_coding	none
chr14	79301296	79301560	+	75	NA	intron (ENSMUST00000022595.7, intron 1 of 4)	protein_coding-intron (ENSMUST00000022595.7, intron 1 of 4)	217	ENSMUST00000022595.7	ENSMUSG00000022018	ENSMUST00000022595	NA	NA	Rgcc	NA	NA	protein_coding	none
chr3	86223831	86224090	+	75	NA	promoter-TSS (ENSMUST00000107635.6)	protein_coding-promoter-TSS (ENSMUST00000107635.6)	-720	ENSMUST00000192145.5	ENSMUSG00000028080	ENSMUST00000107635	NA	NA	Lrba	NA	NA	protein_coding	none
chr3	40744957	40745183	+	75	NA	promoter-TSS (ENSMUST00000108086.6)	protein_coding-promoter-TSS (ENSMUST00000108086.6)	-360	ENSMUST00000204702.2	ENSMUSG00000025757	ENSMUST00000204702	NA	NA	Hspa4l	NA	NA	protein_coding	none
chr16	32430713	32430935	+	75	NA	promoter-TSS (ENSMUST00000079791.10)	protein_coding-promoter-TSS (ENSMUST00000079791.10)	-97	ENSMUST00000115137.7	ENSMUSG00000005615	ENSMUST00000079791	NA	NA	Pcyt1a	NA	NA	protein_coding	none
chr11	70459972	70460216	+	75	NA	promoter-TSS (ENSMUST00000019064.8)	protein_coding-promoter-TSS (ENSMUST00000019064.8)	-110	ENSMUST00000019064.8	ENSMUSG00000018920	ENSMUST00000019064	NA	NA	Cxcl16	NA	NA	protein_coding	none
chr5	143403828	143404027	+	75	NA	promoter-TSS (ENSMUST00000110731.3)	protein_coding-promoter-TSS (ENSMUST00000110731.3)	89	ENSMUST00000110731.3	ENSMUSG00000079111	ENSMUST00000110731	NA	NA	Kdelr2	NA	NA	protein_coding	none
chr1	134079196	134079493	+	75	NA	promoter-TSS (ENSMUST00000020692.6)	protein_coding-promoter-TSS (ENSMUST00000020692.6)	-224	ENSMUST00000020692.6	ENSMUSG00000020423	ENSMUST00000020692	NA	NA	Btg2	NA	NA	protein_coding	none
chr5	77310339	77310822	+	75	NA	promoter-TSS (ENSMUST00000047860.8)	protein_coding-promoter-TSS (ENSMUST00000047860.8)	433	ENSMUST00000031167.5	ENSMUSG00000029250	ENSMUST00000031167	NA	NA	Polr2b	NA	NA	protein_coding	none
chr9	52168841	52169047	+	75	NA	promoter-TSS (ENSMUST00000165519.1)	protein_coding-promoter-TSS (ENSMUST00000165519.1)	-372	ENSMUST00000213645.1	ENSMUSG00000035164	ENSMUST00000213645	NA	NA	Zc3h12c	NA	NA	protein_coding	none
chr8	14095584	14095778	+	75	NA	promoter-TSS (ENSMUST00000133298.7)	protein_coding-promoter-TSS (ENSMUST00000133298.7)	-184	ENSMUST00000152652.7	ENSMUSG00000047495	ENSMUST00000043279	NA	NA	Dlgap2	NA	NA	protein_coding	none
chr9	4376107	4376381	+	75	NA	promoter-TSS (ENSMUST00000212075.1)	protein_coding-promoter-TSS (ENSMUST00000212075.1)	-318	ENSMUST00000212075.1	ENSMUSG00000041124	ENSMUST00000047173	NA	NA	Msantd4	NA	NA	protein_coding	none
chr5	125433930	125434158	+	75	NA	promoter-TSS (ENSMUST00000169485.5)	protein_coding-promoter-TSS (ENSMUST00000169485.5)	77	ENSMUST00000169485.5	ENSMUSG00000029480	ENSMUST00000169485	NA	NA	Dhx37	NA	NA	protein_coding	none
chr4	58942987	58943255	+	75	NA	promoter-TSS (ENSMUST00000107554.1)	protein_coding-promoter-TSS (ENSMUST00000107554.1)	-507	ENSMUST00000107554.1	ENSMUSG00000038630	ENSMUST00000107554	NA	NA	Zkscan16	NA	NA	protein_coding	none
chr4	143394637	143394886	+	75	NA	intron (ENSMUST00000037419.3, intron 1 of 3)	protein_coding-intron (ENSMUST00000037419.3, intron 1 of 3)	333	ENSMUST00000037419.3	ENSMUSG00000041805	ENSMUST00000037419	NA	NA	Pramel1	NA	NA	protein_coding	none
chr8	124433798	124434027	+	75	NA	promoter-TSS (ENSMUST00000052580.9)	protein_coding-promoter-TSS (ENSMUST00000052580.9)	24	ENSMUST00000052580.9	ENSMUSG00000050751	ENSMUST00000052580	NA	NA	Pgbd5	NA	NA	protein_coding	none
chr7	144896794	144896994	+	75	NA	exon (ENSMUST00000033389.6, exon 1 of 3)	protein_coding-exon (ENSMUST00000033389.6, exon 1 of 3)	363	ENSMUST00000033389.6	ENSMUSG00000031073	ENSMUST00000033389	NA	NA	Fgf15	NA	NA	protein_coding	none
chr16	13672851	13673069	+	75	NA	intron (ENSMUST00000069281.7, intron 1 of 5)	protein_coding-intron (ENSMUST00000023365.12, intron 1 of 7)	940	ENSMUST00000035426.6	ENSMUSG00000079737	ENSMUST00000035426	NA	NA	3110001I22Rik	NA	NA	protein_coding	none
chr11	54100668	54100895	+	75	NA	promoter-TSS (ENSMUST00000019050.11)	protein_coding-promoter-TSS (ENSMUST00000019050.11)	-143	ENSMUST00000093107.11	ENSMUSG00000018906	ENSMUST00000019050	NA	NA	P4ha2	NA	NA	protein_coding	none
chr1	79671667	79671986	+	75	NA	intron (ENSMUST00000162342.7, intron 1 of 4)	protein_coding-intron (ENSMUST00000162342.7, intron 1 of 4)	146	ENSMUST00000162342.7	ENSMUSG00000054702	ENSMUST00000162342	NA	NA	Ap1s3	NA	NA	protein_coding	none
chr6	72900436	72900643	+	75	NA	promoter-TSS (ENSMUST00000068697.10)	protein_coding-promoter-TSS (ENSMUST00000068697.10)	-560	ENSMUST00000068697.10	ENSMUSG00000055239	ENSMUST00000068697	NA	NA	Kcmf1	NA	NA	protein_coding	none
chrX	48513378	48513639	+	75	NA	promoter-TSS (ENSMUST00000037349.7)	protein_coding-promoter-TSS (ENSMUST00000037349.7)	51	ENSMUST00000114945.8	ENSMUSG00000036932	ENSMUST00000037349	NA	NA	Aifm1	NA	NA	protein_coding	none
chr17	10839960	10840410	+	75	NA	promoter-TSS (ENSMUST00000191124.6)	protein_coding-promoter-TSS (ENSMUST00000191124.6)	126	ENSMUST00000041463.6	ENSMUSG00000037196	ENSMUST00000041463	NA	NA	Pacrg	NA	NA	protein_coding	none
chr10	30200337	30200632	+	75	NA	promoter-TSS (ENSMUST00000099985.5)	protein_coding-promoter-TSS (ENSMUST00000099985.5)	8	ENSMUST00000216853.1	ENSMUSG00000075266	ENSMUST00000216853	NA	NA	Cenpw	NA	NA	protein_coding	none
chr1	157412550	157412752	+	75	NA	promoter-TSS (ENSMUST00000078308.12)	protein_coding-promoter-TSS (ENSMUST00000078308.12)	-56	ENSMUST00000078308.12	ENSMUSG00000070565	ENSMUST00000078308	NA	NA	Rasal2	NA	NA	protein_coding	none
chr12	24651045	24651256	+	75	NA	promoter-TSS (ENSMUST00000020982.6)	protein_coding-promoter-TSS (ENSMUST00000020982.6)	-124	ENSMUST00000020982.6	ENSMUSG00000020653	ENSMUST00000020982	NA	NA	Klf11	NA	NA	protein_coding	none
chr1	34849878	34850072	+	75	NA	promoter-TSS (ENSMUST00000027297.10)	protein_coding-promoter-TSS (ENSMUST00000027297.10)	-1	ENSMUST00000156687.7	ENSMUSG00000026123	ENSMUST00000027297	NA	NA	Plekhb2	NA	NA	protein_coding	none
chr11	94322160	94322359	+	75	NA	promoter-TSS (ENSMUST00000021226.13)	protein_coding-promoter-TSS (ENSMUST00000021226.13)	-271	ENSMUST00000107821.8	ENSMUSG00000020863	ENSMUST00000107820	NA	NA	Luc7l3	NA	NA	protein_coding	none
chr13	104109310	104109550	+	75	NA	promoter-TSS (ENSMUST00000044385.13)	protein_coding-promoter-TSS (ENSMUST00000044385.13)	156	ENSMUST00000224945.1	ENSMUSG00000021710	ENSMUST00000109315	NA	NA	Nln	NA	NA	protein_coding	none
chr15	43477149	43477347	+	75	NA	promoter-TSS (ENSMUST00000022962.6)	protein_coding-promoter-TSS (ENSMUST00000022962.6)	19	ENSMUST00000022962.6	ENSMUSG00000022337	ENSMUST00000022962	NA	NA	Emc2	NA	NA	protein_coding	none
chr9	116175186	116175452	+	75	NA	promoter-TSS (ENSMUST00000035014.7)	protein_coding-promoter-TSS (ENSMUST00000035014.7)	41	ENSMUST00000035014.7	ENSMUSG00000032440	ENSMUST00000061101	NA	NA	Tgfbr2	NA	NA	protein_coding	none
chr11	102665953	102666466	+	75	NA	intron (ENSMUST00000100378.3, intron 1 of 7)	protein_coding-intron (ENSMUST00000100378.3, intron 1 of 7)	621	ENSMUST00000100378.3	ENSMUSG00000051455	ENSMUST00000100378	NA	NA	Meioc	NA	NA	protein_coding	none
chr6	124712153	124712424	+	74	NA	promoter-TSS (ENSMUST00000004375.15)	protein_coding-promoter-TSS (ENSMUST00000004375.15)	-48	ENSMUST00000004375.15	ENSMUSG00000004264	ENSMUST00000004375	NA	NA	Phb2	NA	NA	protein_coding	none
chr3	57735536	57735769	+	74	NA	promoter-TSS (ENSMUST00000041826.13)	protein_coding-promoter-TSS (ENSMUST00000041826.13)	-410	ENSMUST00000041826.13	ENSMUSG00000036503	ENSMUST00000041826	NA	NA	Rnf13	NA	NA	protein_coding	none
chr16	4938932	4939148	+	74	NA	promoter-TSS (ENSMUST00000050881.8)	protein_coding-promoter-TSS (ENSMUST00000050881.8)	-71	ENSMUST00000050881.8	ENSMUSG00000022516	ENSMUST00000050881	NA	NA	Nudt16l1	NA	NA	protein_coding	none
chr3	142701118	142701444	+	74	NA	intron (ENSMUST00000106218.7, intron 1 of 13)	protein_coding-intron (ENSMUST00000044392.10, intron 1 of 13)	201	ENSMUST00000044392.10	ENSMUSG00000040213	ENSMUST00000044392	NA	NA	Kyat3	NA	NA	protein_coding	none
chr16	94526993	94527284	+	74	NA	promoter-TSS (ENSMUST00000023615.6)	protein_coding-promoter-TSS (ENSMUST00000023615.6)	-308	ENSMUST00000023615.6	ENSMUSG00000022898	ENSMUST00000023615	NA	NA	Dscr3	NA	NA	protein_coding	none
chr6	87671837	87672064	+	74	NA	promoter-TSS (ENSMUST00000159884.7)	bidirectional_promoter_lncRNA-promoter-TSS (ENSMUST00000159884.7)	197	ENSMUST00000065997.4	ENSMUSG00000030051	ENSMUST00000065997	NA	NA	Aplf	NA	NA	protein_coding	none
chr10	80356604	80357004	+	74	NA	intron (ENSMUST00000105351.1, intron 1 of 14)	protein_coding-intron (ENSMUST00000039836.14, intron 1 of 14)	345	ENSMUST00000039836.14	ENSMUSG00000035486	ENSMUST00000039836	NA	NA	Plk5	NA	NA	protein_coding	none
chr13	23684221	23684651	+	74	NA	promoter-TSS (ENSMUST00000171127.3)	protein_coding-promoter-TSS (ENSMUST00000171127.3)	237	ENSMUST00000018246.5	ENSMUSG00000018102	ENSMUST00000018246	NA	NA	Hist1h2bc	NA	NA	protein_coding	none
chr7	72306635	72306832	+	74	NA	promoter-TSS (ENSMUST00000079323.7)	protein_coding-promoter-TSS (ENSMUST00000079323.7)	-125	ENSMUST00000079323.7	ENSMUSG00000032776	ENSMUST00000079323	NA	NA	Mctp2	NA	NA	protein_coding	none
chr1	135729089	135729292	+	74	NA	promoter-TSS (ENSMUST00000027677.7)	protein_coding-promoter-TSS (ENSMUST00000027677.7)	43	ENSMUST00000027677.7	ENSMUSG00000026421	ENSMUST00000097561	NA	NA	Csrp1	NA	NA	protein_coding	none
chr3	157567421	157567661	+	74	NA	exon (ENSMUST00000041175.12, exon 1 of 3)	protein_coding-exon (ENSMUST00000041175.12, exon 1 of 3)	641	ENSMUST00000173533.1	ENSMUSG00000040016	ENSMUST00000173533	NA	NA	Ptger3	NA	NA	protein_coding	none
chr7	34912308	34912520	+	74	NA	promoter-TSS (ENSMUST00000075068.13)	protein_coding-promoter-TSS (ENSMUST00000075068.13)	35	ENSMUST00000075068.13	ENSMUSG00000063931	ENSMUST00000075068	NA	NA	Pepd	NA	NA	protein_coding	none
chr4	43957346	43957540	+	74	NA	promoter-TSS (ENSMUST00000030202.13)	protein_coding-promoter-TSS (ENSMUST00000030202.13)	42	ENSMUST00000030202.13	ENSMUSG00000028480	ENSMUST00000030202	NA	NA	Glipr2	NA	NA	protein_coding	none
chr14	56365961	56366155	+	74	NA	exon (ENSMUST00000007340.3, exon 2 of 23)	protein_coding-exon (ENSMUST00000007340.3, exon 2 of 23)	990	ENSMUST00000007340.3	ENSMUSG00000022229	ENSMUST00000007340	NA	NA	Atp12a	NA	NA	protein_coding	none
chr11	116843331	116843611	+	74	NA	promoter-TSS (ENSMUST00000047616.9)	protein_coding-promoter-TSS (ENSMUST00000047616.9)	-22	ENSMUST00000047616.9	ENSMUSG00000056962	ENSMUST00000047616	NA	NA	Jmjd6	NA	NA	protein_coding	none
chr1	9848300	9848494	+	74	NA	promoter-TSS (ENSMUST00000097826.5)	protein_coding-promoter-TSS (ENSMUST00000097826.5)	0	ENSMUST00000097826.5	ENSMUSG00000025915	ENSMUST00000168907	NA	NA	Sgk3	NA	NA	protein_coding	none
chr6	142507987	142508195	+	74	NA	promoter-TSS (ENSMUST00000032373.11)	protein_coding-promoter-TSS (ENSMUST00000032373.11)	-134	ENSMUST00000032373.11	ENSMUSG00000030246	ENSMUST00000032373	NA	NA	Ldhb	NA	NA	protein_coding	none
chr4	41314742	41315025	+	74	NA	promoter-TSS (ENSMUST00000030145.8)	protein_coding-promoter-TSS (ENSMUST00000030145.8)	6	ENSMUST00000030145.8	ENSMUSG00000028436	ENSMUST00000030145	NA	NA	Dcaf12	NA	NA	protein_coding	none
chr16	4718968	4719495	+	73	NA	promoter-TSS (ENSMUST00000074970.7)	protein_coding-promoter-TSS (ENSMUST00000074970.7)	-75	ENSMUST00000115851.9	ENSMUSG00000063445	ENSMUST00000115851	NA	NA	Nmral1	NA	NA	protein_coding	none
chr8	85071547	85071803	+	73	NA	promoter-TSS (ENSMUST00000078665.12)	protein_coding-promoter-TSS (ENSMUST00000078665.12)	-82	ENSMUST00000078665.12	ENSMUSG00000060038	ENSMUST00000078665	NA	NA	Dhps	NA	NA	protein_coding	none
chr8	84893494	84893946	+	73	NA	exon (ENSMUST00000003907.13, exon 1 of 11)	protein_coding-exon (ENSMUST00000003907.13, exon 1 of 11)	197	ENSMUST00000003907.13	ENSMUSG00000003809	ENSMUST00000003907	NA	NA	Gcdh	NA	NA	protein_coding	none
chr13	25269695	25270002	+	72	NA	exon (ENSMUST00000057866.12, exon 1 of 4)	protein_coding-exon (ENSMUST00000057866.12, exon 1 of 4)	234	ENSMUST00000057866.12	ENSMUSG00000048978	ENSMUST00000167305	NA	NA	Nrsn1	NA	NA	protein_coding	none
chr11	69921649	69921928	+	72	NA	promoter-TSS (ENSMUST00000043419.9)	protein_coding-promoter-TSS (ENSMUST00000043419.9)	170	ENSMUST00000071026.9	ENSMUSG00000078812	ENSMUST00000108610	NA	NA	Eif5a	NA	NA	protein_coding	none
chr1	16665121	16665459	+	72	NA	promoter-TSS (ENSMUST00000065373.5)	protein_coding-promoter-TSS (ENSMUST00000065373.5)	80	ENSMUST00000065373.5	ENSMUSG00000025940	ENSMUST00000065373	NA	NA	Tmem70	NA	NA	protein_coding	none
chr4	146514806	146515088	+	72	NA	promoter-TSS (ENSMUST00000179175.2)	protein_coding-promoter-TSS (ENSMUST00000179175.2)	27	ENSMUST00000179175.2	ENSMUSG00000056300	ENSMUST00000179175	NA	NA	Zfp981	NA	NA	protein_coding	none
chr4	62360595	62360821	+	72	NA	promoter-TSS (ENSMUST00000084526.11)	protein_coding-promoter-TSS (ENSMUST00000084526.11)	-19	ENSMUST00000084526.11	ENSMUSG00000066150	ENSMUST00000084526	NA	NA	Slc31a1	NA	NA	protein_coding	none
chr17	71616047	71616398	+	72	NA	promoter-TSS (ENSMUST00000047086.9)	protein_coding-promoter-TSS (ENSMUST00000047086.9)	7	ENSMUST00000047086.9	ENSMUSG00000041057	ENSMUST00000047086	NA	NA	Wdr43	NA	NA	protein_coding	none
chr15	76607326	76607676	+	72	NA	promoter-TSS (ENSMUST00000071898.5)	protein_coding-promoter-TSS (ENSMUST00000071898.5)	90	ENSMUST00000071898.5	ENSMUSG00000034022	ENSMUST00000071898	NA	NA	Cpsf1	NA	NA	protein_coding	none
chr6	87838606	87838901	+	72	NA	promoter-TSS (ENSMUST00000089497.6)	protein_coding-promoter-TSS (ENSMUST00000089497.6)	45	ENSMUST00000089497.6	ENSMUSG00000030056	ENSMUST00000089497	NA	NA	Isy1	NA	NA	protein_coding	none
chr6	71440563	71441111	+	72	NA	promoter-TSS (ENSMUST00000002292.14)	protein_coding-promoter-TSS (ENSMUST00000002292.14)	-200	ENSMUST00000002292.14	ENSMUSG00000002222	ENSMUST00000002292	NA	NA	Rmnd5a	NA	NA	protein_coding	none
chr1	9545315	9545625	+	72	NA	promoter-TSS (ENSMUST00000072079.8)	protein_coding-promoter-TSS (ENSMUST00000072079.8)	62	ENSMUST00000072079.8	ENSMUSG00000061024	ENSMUST00000072079	NA	NA	Rrs1	NA	NA	protein_coding	none
chr9	88481969	88482164	+	72	NA	promoter-TSS (ENSMUST00000174269.7)	protein_coding-promoter-TSS (ENSMUST00000174269.7)	65	ENSMUST00000174269.7	ENSMUSG00000032423	ENSMUST00000174688	NA	NA	Syncrip	NA	NA	protein_coding	none
chr8	124897622	124898159	+	72	NA	promoter-TSS (ENSMUST00000034467.6)	protein_coding-promoter-TSS (ENSMUST00000034467.6)	4	ENSMUST00000034467.6	ENSMUSG00000031986	ENSMUST00000034467	NA	NA	Sprtn	NA	NA	protein_coding	none
chr8	70212041	70212427	+	72	NA	promoter-TSS (ENSMUST00000063788.7)	protein_coding-promoter-TSS (ENSMUST00000063788.7)	22	ENSMUST00000063788.7	ENSMUSG00000002346	ENSMUST00000063788	NA	NA	Slc25a42	NA	NA	protein_coding	none
chr4	106560393	106560945	+	72	NA	promoter-TSS (ENSMUST00000047973.3)	protein_coding-promoter-TSS (ENSMUST00000047973.3)	-369	ENSMUST00000047973.3	ENSMUSG00000034926	ENSMUST00000047973	NA	NA	Dhcr24	NA	NA	protein_coding	none
chr7	4124392	4124609	+	72	NA	promoter-TSS (ENSMUST00000206869.1)	protein_coding-promoter-TSS (ENSMUST00000206869.1)	11	ENSMUST00000206869.1	ENSMUSG00000030428	ENSMUST00000206869	NA	NA	Ttyh1	NA	NA	protein_coding	none
chr7	141117786	141118003	+	71	NA	promoter-TSS (ENSMUST00000067836.8)	protein_coding-promoter-TSS (ENSMUST00000067836.8)	-88	ENSMUST00000067836.8	ENSMUSG00000054662	ENSMUST00000067836	NA	NA	Ano9	NA	NA	protein_coding	none
chr9	94537085	94537442	+	71	NA	exon (ENSMUST00000113028.1, exon 1 of 3)	protein_coding-exon (ENSMUST00000113028.1, exon 1 of 3)	818	ENSMUST00000113028.1	ENSMUSG00000045414	ENSMUST00000113028	NA	NA	1190002N15Rik	NA	NA	protein_coding	none
chr1	67038875	67039079	+	71	NA	promoter-TSS (ENSMUST00000027149.11)	protein_coding-promoter-TSS (ENSMUST00000027149.11)	-105	ENSMUST00000113979.9	ENSMUSG00000026000	ENSMUST00000027149	NA	NA	Lancl1	NA	NA	protein_coding	none
chr1	131827775	131827970	+	71	NA	promoter-TSS (ENSMUST00000086559.6)	protein_coding-promoter-TSS (ENSMUST00000086559.6)	-105	ENSMUST00000086559.6	ENSMUSG00000013275	ENSMUST00000086559	NA	NA	Slc41a1	NA	NA	protein_coding	none
chr17	35516902	35517148	+	70	NA	promoter-TSS (ENSMUST00000045956.13)	protein_coding-promoter-TSS (ENSMUST00000045956.13)	-75	ENSMUST00000164242.8	ENSMUSG00000040312	ENSMUST00000164242	NA	NA	Cchcr1	NA	NA	protein_coding	none
chr8	31187212	31187406	+	70	NA	promoter-TSS (ENSMUST00000066173.11)	protein_coding-promoter-TSS (ENSMUST00000066173.11)	-22	ENSMUST00000066173.11	ENSMUSG00000046152	ENSMUST00000066173	NA	NA	Fut10	NA	NA	protein_coding	none
chr17	46752147	46752517	+	70	NA	promoter-TSS (ENSMUST00000059844.12)	protein_coding-promoter-TSS (ENSMUST00000059844.12)	-118	ENSMUST00000059844.12	ENSMUSG00000023973	ENSMUST00000059844	NA	NA	Cnpy3	NA	NA	protein_coding	none
chr1	91459429	91459690	+	70	NA	promoter-TSS (ENSMUST00000069620.9)	protein_coding-promoter-TSS (ENSMUST00000069620.9)	-235	ENSMUST00000069620.9	ENSMUSG00000055866	ENSMUST00000069620	NA	NA	Per2	NA	NA	protein_coding	none
chr5	127617395	127617665	+	70	NA	promoter-TSS (ENSMUST00000031367.14)	protein_coding-promoter-TSS (ENSMUST00000031367.14)	-114	ENSMUST00000031367.14	ENSMUSG00000029416	ENSMUST00000031367	NA	NA	Slc15a4	NA	NA	protein_coding	none
chr17	24960513	24960750	+	70	NA	promoter-TSS (ENSMUST00000024981.7)	protein_coding-promoter-TSS (ENSMUST00000024981.7)	5	ENSMUST00000024981.7	ENSMUSG00000024165	ENSMUST00000024981	NA	NA	Hn1l	NA	NA	protein_coding	none
chr19	6980349	6980547	+	70	NA	promoter-TSS (ENSMUST00000070878.8)	protein_coding-promoter-TSS (ENSMUST00000070878.8)	-8	ENSMUST00000070878.8	ENSMUSG00000056629	ENSMUST00000177752	NA	NA	Fkbp2	NA	NA	protein_coding	none
chr16	84834816	84835024	+	70	NA	promoter-TSS (ENSMUST00000009120.7)	protein_coding-promoter-TSS (ENSMUST00000009120.7)	-5	ENSMUST00000114184.7	ENSMUSG00000008976	ENSMUST00000009120	NA	NA	Gabpa	NA	NA	protein_coding	none
chr1	136051044	136051250	+	70	NA	exon (ENSMUST00000180436.1, exon 1 of 1)	protein_coding-exon (ENSMUST00000180436.1, exon 1 of 1)	343	ENSMUST00000180436.1	ENSMUSG00000097918	ENSMUST00000180436	NA	NA	Ascl5	NA	NA	protein_coding	none
chr2	127270119	127270462	+	70	NA	promoter-TSS (ENSMUST00000110374.1)	protein_coding-promoter-TSS (ENSMUST00000110374.1)	61	ENSMUST00000110375.8	ENSMUSG00000027367	ENSMUST00000110375	NA	NA	Stard7	NA	NA	protein_coding	none
chr5	130256739	130256977	+	70	NA	promoter-TSS (ENSMUST00000040213.12)	protein_coding-promoter-TSS (ENSMUST00000040213.12)	-177	ENSMUST00000100662.9	ENSMUSG00000056310	ENSMUST00000044204	NA	NA	Tyw1	NA	NA	protein_coding	none
chr17	40880325	40880541	+	70	NA	exon (ENSMUST00000068258.2, exon 1 of 2)	protein_coding-exon (ENSMUST00000068258.2, exon 1 of 2)	125	ENSMUST00000068258.2	ENSMUSG00000054951	ENSMUST00000068258	NA	NA	9130008F23Rik	NA	NA	protein_coding	none
chr11	86544660	86544949	+	70	NA	promoter-TSS (ENSMUST00000020821.9)	protein_coding-promoter-TSS (ENSMUST00000020821.9)	1	ENSMUST00000154617.7	ENSMUSG00000020516	ENSMUST00000154617	NA	NA	Rps6kb1	NA	NA	protein_coding	none
chr15	100761719	100761941	+	70	NA	promoter-TSS (ENSMUST00000023776.12)	protein_coding-promoter-TSS (ENSMUST00000023776.12)	83	ENSMUST00000023776.12	ENSMUSG00000023032	ENSMUST00000162049	NA	NA	Slc4a8	NA	NA	protein_coding	none
chr19	5559941	5560250	+	70	NA	intron (ENSMUST00000025861.1, intron 1 of 3)	protein_coding-intron (ENSMUST00000025861.1, intron 1 of 3)	480	ENSMUST00000025861.1	ENSMUSG00000024922	ENSMUST00000025861	NA	NA	Ovol1	NA	NA	protein_coding	none
chr6	48626935	48627156	+	70	NA	promoter-TSS (ENSMUST00000154570.1)	protein_coding-promoter-TSS (ENSMUST00000154570.1)	281	ENSMUST00000095938.9	ENSMUSG00000053297	ENSMUST00000095938	NA	NA	AI854703	NA	NA	protein_coding	none
chr17	12119004	12119215	+	70	NA	promoter-TSS (ENSMUST00000024594.8)	protein_coding-promoter-TSS (ENSMUST00000024594.8)	-175	ENSMUST00000024594.8	ENSMUSG00000023827	ENSMUST00000024594	NA	NA	Agpat4	NA	NA	protein_coding	none
chr15	34238063	34238297	+	70	NA	exon (ENSMUST00000022867.3, exon 1 of 7)	protein_coding-exon (ENSMUST00000022867.3, exon 1 of 7)	154	ENSMUST00000022867.3	ENSMUSG00000022257	ENSMUST00000022867	NA	NA	Laptm4b	NA	NA	protein_coding	none
chr17	35841233	35841763	+	70	NA	promoter-TSS (ENSMUST00000082337.12)	protein_coding-promoter-TSS (ENSMUST00000082337.12)	-17	ENSMUST00000082337.12	ENSMUSG00000061607	ENSMUST00000082337	NA	NA	Mdc1	NA	NA	protein_coding	none
chr11	96916631	96916922	+	70	NA	promoter-TSS (ENSMUST00000103152.10)	protein_coding-promoter-TSS (ENSMUST00000103152.10)	-280	ENSMUST00000103152.10	ENSMUSG00000018669	ENSMUST00000103152	NA	NA	Cdk5rap3	NA	NA	protein_coding	none
chr2	128863977	128864271	+	70	NA	exon (ENSMUST00000028864.2, exon 1 of 8)	protein_coding-exon (ENSMUST00000028864.2, exon 1 of 8)	192	ENSMUST00000028864.2	ENSMUSG00000027386	ENSMUST00000028864	NA	NA	Fbln7	NA	NA	protein_coding	none
chr13	74350151	74350345	+	69	NA	promoter-TSS (ENSMUST00000022062.7)	protein_coding-promoter-TSS (ENSMUST00000022062.7)	32	ENSMUST00000022062.7	ENSMUSG00000021577	ENSMUST00000022062	NA	NA	Sdha	NA	NA	protein_coding	none
chr12	112511466	112511667	+	69	NA	promoter-TSS (ENSMUST00000066791.6)	protein_coding-promoter-TSS (ENSMUST00000066791.6)	-394	ENSMUST00000066791.6	ENSMUSG00000054013	ENSMUST00000222836	NA	NA	Tmem179	NA	NA	protein_coding	none
chr9	60794329	60794554	+	69	NA	promoter-TSS (ENSMUST00000050183.6)	protein_coding-promoter-TSS (ENSMUST00000050183.6)	-101	ENSMUST00000214354.1	ENSMUSG00000034485	ENSMUST00000050183	NA	NA	Uaca	NA	NA	protein_coding	none
chr9	97018827	97019126	+	69	NA	promoter-TSS (ENSMUST00000055433.4)	protein_coding-promoter-TSS (ENSMUST00000055433.4)	-133	ENSMUST00000055433.4	ENSMUSG00000046997	ENSMUST00000055433	NA	NA	Spsb4	NA	NA	protein_coding	none
chr11	11113885	11114106	+	68	NA	promoter-TSS (ENSMUST00000109681.7)	protein_coding-promoter-TSS (ENSMUST00000109681.7)	-228	ENSMUST00000109681.7	ENSMUSG00000050830	ENSMUST00000109681	NA	NA	Vwc2	NA	NA	protein_coding	none
chr11	84819259	84819674	+	68	NA	promoter-TSS (ENSMUST00000018549.7)	protein_coding-promoter-TSS (ENSMUST00000018549.7)	49	ENSMUST00000018549.7	ENSMUSG00000018405	ENSMUST00000018549	NA	NA	Mrm1	NA	NA	protein_coding	none
chr7	28598264	28598500	+	68	NA	promoter-TSS (ENSMUST00000040531.8)	protein_coding-promoter-TSS (ENSMUST00000040531.8)	-197	ENSMUST00000108283.7	ENSMUSG00000030602	ENSMUST00000032823	NA	NA	Pak4	NA	NA	protein_coding	none
chr6	29609732	29609954	+	68	NA	promoter-TSS (ENSMUST00000012679.14)	protein_coding-promoter-TSS (ENSMUST00000012679.14)	44	ENSMUST00000012679.14	ENSMUSG00000012535	ENSMUST00000012679	NA	NA	Tnpo3	NA	NA	protein_coding	none
chr2	30237526	30237745	+	68	NA	promoter-TSS (ENSMUST00000095078.2)	protein_coding-promoter-TSS (ENSMUST00000095078.2)	-80	ENSMUST00000113654.7	ENSMUSG00000007476	ENSMUST00000095078	NA	NA	Lrrc8a	NA	NA	protein_coding	none
chr2	29868927	29869224	+	68	NA	promoter-TSS (ENSMUST00000047521.6)	protein_coding-promoter-TSS (ENSMUST00000047521.6)	-419	ENSMUST00000047521.6	ENSMUSG00000039787	ENSMUST00000047521	NA	NA	Cercam	NA	NA	protein_coding	none
chr9	56937263	56937731	+	68	NA	promoter-TSS (ENSMUST00000034827.9)	protein_coding-promoter-TSS (ENSMUST00000034827.9)	22	ENSMUST00000034827.9	ENSMUSG00000032288	ENSMUST00000034827	NA	NA	Imp3	NA	NA	protein_coding	none
chr9	48495265	48495522	+	68	NA	promoter-TSS (ENSMUST00000048824.8)	protein_coding-promoter-TSS (ENSMUST00000048824.8)	-49	ENSMUST00000048824.8	ENSMUSG00000042293	ENSMUST00000048824	NA	NA	Gm5617	NA	NA	protein_coding	none
chr17	25985266	25985485	+	68	NA	promoter-TSS (ENSMUST00000180932.1)	lincRNA-promoter-TSS (ENSMUST00000180932.1)	305	ENSMUST00000041641.8	ENSMUSG00000037326	ENSMUST00000041641	NA	NA	Capn15	NA	NA	protein_coding	none
chr1	136346042	136346349	+	68	NA	promoter-TSS (ENSMUST00000048309.11)	protein_coding-promoter-TSS (ENSMUST00000048309.11)	-91	ENSMUST00000048309.11	ENSMUSG00000041570	ENSMUST00000192001	NA	NA	Camsap2	NA	NA	protein_coding	none
chr4	45341938	45342169	+	68	NA	promoter-TSS (ENSMUST00000155551.7)	protein_coding-promoter-TSS (ENSMUST00000155551.7)	-48	ENSMUST00000155551.7	ENSMUSG00000035572	ENSMUST00000155551	NA	NA	Dcaf10	NA	NA	protein_coding	none
chr4	114925562	114925834	+	68	NA	exon (ENSMUST00000050940.3, exon 1 of 1)	protein_coding-exon (ENSMUST00000050940.3, exon 1 of 1)	315	ENSMUST00000050940.3	ENSMUSG00000044518	ENSMUST00000050940	NA	NA	Foxe3	NA	NA	protein_coding	none
chr11	60878808	60879078	+	68	NA	promoter-TSS (ENSMUST00000168218.7)	protein_coding-promoter-TSS (ENSMUST00000168218.7)	95	ENSMUST00000168218.7	ENSMUSG00000043284	ENSMUST00000168218	NA	NA	Tmem11	NA	NA	protein_coding	none
chr5	137786541	137786847	+	68	NA	promoter-TSS (ENSMUST00000031740.15)	protein_coding-promoter-TSS (ENSMUST00000031740.15)	-31	ENSMUST00000031740.15	ENSMUSG00000029726	ENSMUST00000031740	NA	NA	Mepce	NA	NA	protein_coding	none
chr6	91472892	91473154	+	68	NA	promoter-TSS (ENSMUST00000032183.5)	protein_coding-promoter-TSS (ENSMUST00000032183.5)	523	ENSMUST00000040835.8	ENSMUSG00000034203	ENSMUST00000040835	NA	NA	Chchd4	NA	NA	protein_coding	none
chr11	69323703	69323976	+	68	NA	promoter-TSS (ENSMUST00000060956.12)	protein_coding-promoter-TSS (ENSMUST00000060956.12)	-64	ENSMUST00000092973.5	ENSMUSG00000032782	ENSMUST00000092973	NA	NA	Cntrob	NA	NA	protein_coding	none
chr17	35263458	35263676	+	68	NA	exon (ENSMUST00000172785.7, exon 2 of 8)	protein_coding-exon (ENSMUST00000172785.7, exon 2 of 8)	837	ENSMUST00000172785.7	ENSMUSG00000073411	ENSMUST00000172785	NA	NA	H2-D1	NA	NA	protein_coding	none
chr9	107296772	107297075	+	68	NA	exon (ENSMUST00000085102.5, exon 1 of 3)	protein_coding-exon (ENSMUST00000085102.5, exon 1 of 3)	213	ENSMUST00000168260.1	ENSMUSG00000032578	ENSMUST00000168260	NA	NA	Cish	NA	NA	protein_coding	none
chr19	10688772	10688979	+	68	NA	promoter-TSS (ENSMUST00000087951.5)	protein_coding-promoter-TSS (ENSMUST00000087951.5)	60	ENSMUST00000087951.5	ENSMUSG00000048832	ENSMUST00000087951	NA	NA	Vps37c	NA	NA	protein_coding	none
chr5	36796785	36797408	+	68	NA	promoter-TSS (ENSMUST00000068795.3)	protein_coding-promoter-TSS (ENSMUST00000068795.3)	-324	ENSMUST00000068795.3	ENSMUSG00000055302	ENSMUST00000068795	NA	NA	Mrfap1	NA	NA	protein_coding	none
chr7	100492803	100493082	+	68	NA	promoter-TSS (ENSMUST00000126534.7)	protein_coding-promoter-TSS (ENSMUST00000126534.7)	-395	ENSMUST00000126534.7	ENSMUSG00000033685	ENSMUST00000126534	NA	NA	Ucp2	NA	NA	protein_coding	none
chr12	32819809	32820115	+	68	NA	promoter-TSS (ENSMUST00000020886.8)	protein_coding-promoter-TSS (ENSMUST00000020886.8)	-373	ENSMUST00000020886.8	ENSMUSG00000020572	ENSMUST00000020886	NA	NA	Nampt	NA	NA	protein_coding	none
chr19	44146255	44146582	+	68	NA	promoter-TSS (ENSMUST00000079033.4)	protein_coding-promoter-TSS (ENSMUST00000079033.4)	28	ENSMUST00000079033.4	ENSMUSG00000057506	ENSMUST00000079033	NA	NA	Bloc1s2	NA	NA	protein_coding	none
chr4	141790771	141791009	+	68	NA	promoter-TSS (ENSMUST00000038014.10)	protein_coding-promoter-TSS (ENSMUST00000038014.10)	1	ENSMUST00000038014.10	ENSMUSG00000040697	ENSMUST00000038014	NA	NA	Dnajc16	NA	NA	protein_coding	none
chr13	66933050	66933270	+	68	NA	promoter-TSS (ENSMUST00000021991.10)	protein_coding-promoter-TSS (ENSMUST00000021991.10)	-72	ENSMUST00000021991.10	ENSMUSG00000021519	ENSMUST00000021991	NA	NA	Mterf3	NA	NA	protein_coding	none
chr1	156558388	156558600	+	68	NA	promoter-TSS (ENSMUST00000027888.12)	protein_coding-promoter-TSS (ENSMUST00000027888.12)	-493	ENSMUST00000166172.8	ENSMUSG00000026596	ENSMUST00000166172	NA	NA	Abl2	NA	NA	protein_coding	none
chr19	6909765	6910109	+	67	NA	promoter-TSS (ENSMUST00000173091.1)	protein_coding-promoter-TSS (ENSMUST00000173091.1)	169	ENSMUST00000025904.11	ENSMUSG00000024953	ENSMUST00000149261	NA	NA	Prdx5	NA	NA	protein_coding	none
chr12	75596241	75596509	+	67	NA	promoter-TSS (ENSMUST00000021447.8)	protein_coding-promoter-TSS (ENSMUST00000021447.8)	-130	ENSMUST00000220035.1	ENSMUSG00000021051	ENSMUST00000220035	NA	NA	Ppp2r5e	NA	NA	protein_coding	none
chr4	108780953	108781163	+	67	NA	promoter-TSS (ENSMUST00000106657.7)	protein_coding-promoter-TSS (ENSMUST00000106657.7)	-260	ENSMUST00000106657.7	ENSMUSG00000034557	ENSMUST00000042185	NA	NA	Zfyve9	NA	NA	protein_coding	none
chr3	142765012	142765217	+	67	NA	promoter-TSS (ENSMUST00000029938.9)	protein_coding-promoter-TSS (ENSMUST00000029938.9)	69	ENSMUST00000029938.9	ENSMUSG00000028271	ENSMUST00000029938	NA	NA	Gtf2b	NA	NA	protein_coding	none
chr8	69654379	69654819	+	67	NA	intron (ENSMUST00000204285.2, intron 1 of 3)	protein_coding-intron (ENSMUST00000204285.2, intron 1 of 3)	107	ENSMUST00000204285.2	ENSMUSG00000091764	ENSMUST00000169125	NA	NA	Zfp964	NA	NA	protein_coding	none
chr5	140418497	140418738	+	67	NA	promoter-TSS (ENSMUST00000100507.7)	protein_coding-promoter-TSS (ENSMUST00000100507.7)	-711	ENSMUST00000100507.7	ENSMUSG00000056076	ENSMUST00000100507	NA	NA	Eif3b	NA	NA	protein_coding	none
chr5	92309843	92310114	+	67	NA	promoter-TSS (ENSMUST00000031364.4)	protein_coding-promoter-TSS (ENSMUST00000031364.4)	46	ENSMUST00000031364.4	ENSMUSG00000029415	ENSMUST00000201143	NA	NA	Sdad1	NA	NA	protein_coding	none
chr3	131564613	131564821	+	67	NA	promoter-TSS (ENSMUST00000029666.13)	protein_coding-promoter-TSS (ENSMUST00000029666.13)	-51	ENSMUST00000029666.13	ENSMUSG00000028032	ENSMUST00000199878	NA	NA	Papss1	NA	NA	protein_coding	none
chr10	59702220	59702471	+	67	NA	promoter-TSS (ENSMUST00000020311.12)	protein_coding-promoter-TSS (ENSMUST00000020311.12)	-132	ENSMUST00000165563.7	ENSMUSG00000020111	ENSMUST00000092508	NA	NA	Micu1	NA	NA	protein_coding	none
chr2	71389033	71389250	+	67	NA	promoter-TSS (ENSMUST00000028408.2)	protein_coding-promoter-TSS (ENSMUST00000028408.2)	-119	ENSMUST00000028408.2	ENSMUSG00000027018	ENSMUST00000028408	NA	NA	Hat1	NA	NA	protein_coding	none
chr9	103761931	103762125	+	67	NA	promoter-TSS (ENSMUST00000189066.1)	protein_coding-promoter-TSS (ENSMUST00000189066.1)	-191	ENSMUST00000189588.6	ENSMUSG00000042757	ENSMUST00000189066	NA	NA	Tmem108	NA	NA	protein_coding	none
chr19	8786143	8786414	+	67	NA	promoter-TSS (ENSMUST00000176610.7)	protein_coding-promoter-TSS (ENSMUST00000176610.7)	-21	ENSMUST00000177216.7	ENSMUSG00000003680	ENSMUST00000176496	NA	NA	Taf6l	NA	NA	protein_coding	none
chr3	83766486	83766779	+	67	NA	exon (ENSMUST00000029625.7, exon 1 of 3)	protein_coding-exon (ENSMUST00000029625.7, exon 1 of 3)	311	ENSMUST00000029625.7	ENSMUSG00000027996	ENSMUST00000029625	NA	NA	Sfrp2	NA	NA	protein_coding	none
chr7	10495237	10495458	+	67	NA	promoter-TSS (ENSMUST00000032551.7)	protein_coding-promoter-TSS (ENSMUST00000032551.7)	47	ENSMUST00000032551.7	ENSMUSG00000030393	ENSMUST00000032551	NA	NA	Zik1	NA	NA	protein_coding	none
chr2	103969440	103969747	+	67	NA	promoter-TSS (ENSMUST00000111139.2)	protein_coding-promoter-TSS (ENSMUST00000111139.2)	-536	ENSMUST00000111143.7	ENSMUSG00000032698	ENSMUST00000111139	NA	NA	Lmo2	NA	NA	protein_coding	none
chr4	48279585	48279811	+	67	NA	promoter-TSS (ENSMUST00000030028.4)	protein_coding-promoter-TSS (ENSMUST00000030028.4)	-104	ENSMUST00000030029.9	ENSMUSG00000028344	ENSMUST00000030029	NA	NA	Invs	NA	NA	protein_coding	none
chr1	46853808	46854021	+	67	NA	exon (ENSMUST00000027131.5, exon 1 of 10)	protein_coding-exon (ENSMUST00000027131.5, exon 1 of 10)	132	ENSMUST00000027131.5	ENSMUSG00000025986	ENSMUST00000027131	NA	NA	Slc39a10	NA	NA	protein_coding	none
chr13	97197960	97198154	+	67	NA	exon (ENSMUST00000022169.9, exon 1 of 14)	protein_coding-exon (ENSMUST00000022169.9, exon 1 of 14)	300	ENSMUST00000022169.9	ENSMUSG00000021665	ENSMUST00000022169	NA	NA	Hexb	NA	NA	protein_coding	none
chr15	96286445	96286647	+	67	NA	promoter-TSS (ENSMUST00000134985.8)	protein_coding-promoter-TSS (ENSMUST00000134985.8)	-972	ENSMUST00000134985.8	ENSMUSG00000033237	ENSMUST00000096250	NA	NA	Arid2	NA	NA	protein_coding	none
chr5	30889300	30889529	+	67	NA	exon (ENSMUST00000202060.3, exon 1 of 12)	protein_coding-exon (ENSMUST00000202060.3, exon 1 of 12)	408	ENSMUST00000114700.8	ENSMUSG00000029165	ENSMUST00000069705	NA	NA	Agbl5	NA	NA	protein_coding	none
chr18	63692209	63692507	+	67	NA	promoter-TSS (ENSMUST00000025476.2)	protein_coding-promoter-TSS (ENSMUST00000025476.2)	1	ENSMUST00000025476.2	ENSMUSG00000024583	ENSMUST00000025476	NA	NA	Txnl1	NA	NA	protein_coding	none
chr12	54203283	54203538	+	67	NA	exon (ENSMUST00000039516.3, exon 1 of 5)	protein_coding-exon (ENSMUST00000039516.3, exon 1 of 5)	450	ENSMUST00000039516.3	ENSMUSG00000035105	ENSMUST00000039516	NA	NA	Egln3	NA	NA	protein_coding	none
chr17	73710042	73710357	+	67	NA	exon (ENSMUST00000024858.11, exon 1 of 15)	protein_coding-exon (ENSMUST00000024858.11, exon 1 of 15)	216	ENSMUST00000112591.2	ENSMUSG00000024064	ENSMUST00000024858	NA	NA	Galnt14	NA	NA	protein_coding	none
chr7	80947720	80947939	+	67	NA	promoter-TSS (ENSMUST00000026818.11)	protein_coding-promoter-TSS (ENSMUST00000026818.11)	-49	ENSMUST00000117383.7	ENSMUSG00000025724	ENSMUST00000117383	NA	NA	Sec11a	NA	NA	protein_coding	none
chr2	131262228	131262521	+	67	NA	promoter-TSS (ENSMUST00000150843.7)	protein_coding-promoter-TSS (ENSMUST00000150843.7)	-126	ENSMUST00000150843.7	ENSMUSG00000037514	ENSMUST00000150843	NA	NA	Pank2	NA	NA	protein_coding	none
chr2	144369104	144369327	+	67	NA	intron (ENSMUST00000183618.2, intron 1 of 1)	protein_coding-intron (ENSMUST00000028911.14, intron 1 of 10)	216	ENSMUST00000147747.7	ENSMUSG00000027425	ENSMUST00000028911	NA	NA	Kat14	NA	NA	protein_coding	none
chr18	73704159	73704480	+	67	NA	promoter-TSS (ENSMUST00000025393.13)	protein_coding-promoter-TSS (ENSMUST00000025393.13)	-539	ENSMUST00000025393.13	ENSMUSG00000024515	ENSMUST00000114939	NA	NA	Smad4	NA	NA	protein_coding	none
chr1	79761490	79761833	+	67	NA	exon (ENSMUST00000048820.13, exon 1 of 5)	protein_coding-exon (ENSMUST00000048820.13, exon 1 of 5)	108	ENSMUST00000113513.7	ENSMUSG00000073643	ENSMUST00000048820	NA	NA	Wdfy1	NA	NA	protein_coding	none
chr17	56614040	56614234	+	67	NA	TTS (ENSMUST00000047226.8)	protein_coding-TTS (ENSMUST00000047226.8)	742	ENSMUST00000080492.5	ENSMUSG00000057863	ENSMUST00000080492	NA	NA	Rpl36	NA	NA	protein_coding	none
chr7	80115252	80115608	+	67	NA	promoter-TSS (ENSMUST00000107384.9)	protein_coding-promoter-TSS (ENSMUST00000107384.9)	-38	ENSMUST00000107384.9	ENSMUSG00000030541	ENSMUST00000206714	NA	NA	Idh2	NA	NA	protein_coding	none
chr13	114818172	114818370	+	67	NA	promoter-TSS (ENSMUST00000015680.10)	protein_coding-promoter-TSS (ENSMUST00000015680.10)	0	ENSMUST00000184245.7	ENSMUSG00000015536	ENSMUST00000184781	NA	NA	Mocs2	NA	NA	protein_coding	none
chr18	4921022	4921486	+	67	NA	promoter-TSS (ENSMUST00000143254.7)	protein_coding-promoter-TSS (ENSMUST00000143254.7)	-472	ENSMUST00000143254.7	ENSMUSG00000024236	ENSMUST00000127297	NA	NA	Svil	NA	NA	protein_coding	none
chr13	113618619	113618863	+	67	NA	promoter-TSS (ENSMUST00000109241.4)	protein_coding-promoter-TSS (ENSMUST00000109241.4)	-177	ENSMUST00000109241.4	ENSMUSG00000042364	ENSMUST00000109241	NA	NA	Snx18	NA	NA	protein_coding	none
chr2	31245600	31245798	+	67	NA	promoter-TSS (ENSMUST00000000199.7)	protein_coding-promoter-TSS (ENSMUST00000000199.7)	-124	ENSMUST00000000199.7	ENSMUSG00000062661	ENSMUST00000000199	NA	NA	Ncs1	NA	NA	protein_coding	none
chr2	117249841	117250122	+	67	NA	intron (ENSMUST00000028825.4, intron 1 of 7)	protein_coding-intron (ENSMUST00000028825.4, intron 1 of 7)	242	ENSMUST00000028825.4	ENSMUSG00000027349	ENSMUST00000028825	NA	NA	Fam98b	NA	NA	protein_coding	none
chr14	3208272	3208598	+	67	NA	promoter-TSS (ENSMUST00000112797.11)	protein_coding-promoter-TSS (ENSMUST00000112797.11)	-94	ENSMUST00000225885.1	ENSMUSG00000096039	ENSMUST00000112797	NA	NA	D830030K20Rik	NA	NA	protein_coding	none
chr19	41848306	41848574	+	67	NA	promoter-TSS (ENSMUST00000059231.3)	protein_coding-promoter-TSS (ENSMUST00000059231.3)	-308	ENSMUST00000059231.3	ENSMUSG00000047604	ENSMUST00000059231	NA	NA	Frat2	NA	NA	protein_coding	none
chr1	59120302	59120527	+	67	NA	promoter-TSS (ENSMUST00000087475.10)	protein_coding-promoter-TSS (ENSMUST00000087475.10)	-32	ENSMUST00000186794.6	ENSMUSG00000038079	ENSMUST00000087475	NA	NA	Tmem237	NA	NA	protein_coding	none
chr6	108660631	108660851	+	67	NA	promoter-TSS (ENSMUST00000163617.1)	protein_coding-promoter-TSS (ENSMUST00000163617.1)	112	ENSMUST00000032194.10	ENSMUSG00000030103	ENSMUST00000163617	NA	NA	Bhlhe40	NA	NA	protein_coding	none
chr7	87584211	87584528	+	67	NA	promoter-TSS (ENSMUST00000125009.8)	protein_coding-promoter-TSS (ENSMUST00000125009.8)	-24	ENSMUST00000125009.8	ENSMUSG00000049583	ENSMUST00000107263	NA	NA	Grm5	NA	NA	protein_coding	none
chrX	48694867	48695228	+	67	NA	promoter-TSS (ENSMUST00000033433.2)	protein_coding-promoter-TSS (ENSMUST00000033433.2)	43	ENSMUST00000033433.2	ENSMUSG00000031107	ENSMUST00000033433	NA	NA	Rbmx2	NA	NA	protein_coding	none
chrX	106485088	106485293	+	67	NA	promoter-TSS (ENSMUST00000039447.13)	protein_coding-promoter-TSS (ENSMUST00000039447.13)	84	ENSMUST00000039447.13	ENSMUSG00000033737	ENSMUST00000039447	NA	NA	Fndc3c1	NA	NA	protein_coding	none
chr10	22149621	22149817	+	67	NA	promoter-TSS (ENSMUST00000069372.6)	protein_coding-promoter-TSS (ENSMUST00000069372.6)	-449	ENSMUST00000179054.7	ENSMUSG00000097327	ENSMUST00000179054	NA	NA	E030030I06Rik	NA	NA	protein_coding	none
chr5	26904323	26904517	+	67	NA	promoter-TSS (ENSMUST00000120555.7)	protein_coding-promoter-TSS (ENSMUST00000120555.7)	-275	ENSMUST00000120555.7	ENSMUSG00000061576	ENSMUST00000101471	NA	NA	Dpp6	NA	NA	protein_coding	none
chr5	130079264	130079458	+	67	NA	promoter-TSS (ENSMUST00000040721.8)	protein_coding-promoter-TSS (ENSMUST00000040721.8)	-9	ENSMUST00000040721.8	ENSMUSG00000034118	ENSMUST00000118993	NA	NA	Tpst1	NA	NA	protein_coding	none
chr17	5492837	5493032	+	67	NA	exon (ENSMUST00000089185.4, exon 1 of 9)	protein_coding-exon (ENSMUST00000089185.4, exon 1 of 9)	334	ENSMUST00000089185.4	ENSMUSG00000034265	ENSMUST00000089185	NA	NA	Zdhhc14	NA	NA	protein_coding	none
chr10	85957722	85957924	+	67	NA	promoter-TSS (ENSMUST00000001834.3)	protein_coding-promoter-TSS (ENSMUST00000001834.3)	0	ENSMUST00000001834.3	ENSMUSG00000001783	ENSMUST00000001834	NA	NA	Rtcb	NA	NA	protein_coding	none
chr16	78576195	78576553	+	67	NA	exon (ENSMUST00000114220.7, exon 1 of 5)	protein_coding-exon (ENSMUST00000114220.7, exon 1 of 5)	283	ENSMUST00000114218.1	ENSMUSG00000022864	ENSMUST00000114219	NA	NA	D16Ertd472e	NA	NA	protein_coding	none
chr8	36614001	36614228	+	67	NA	promoter-TSS (ENSMUST00000033923.13)	protein_coding-promoter-TSS (ENSMUST00000033923.13)	-171	ENSMUST00000033923.13	ENSMUSG00000031523	ENSMUST00000098826	NA	NA	Dlc1	NA	NA	protein_coding	none
chr16	31275177	31275371	+	67	NA	promoter-TSS (ENSMUST00000060188.13)	protein_coding-promoter-TSS (ENSMUST00000060188.13)	3	ENSMUST00000060188.13	ENSMUSG00000047714	ENSMUST00000115233	NA	NA	Ppp1r2	NA	NA	protein_coding	none
chr3	36613339	36613580	+	67	NA	promoter-TSS (ENSMUST00000040148.10)	protein_coding-promoter-TSS (ENSMUST00000040148.10)	18	ENSMUST00000108156.8	ENSMUSG00000037325	ENSMUST00000108155	NA	NA	Bbs7	NA	NA	protein_coding	none
chr16	78376896	78377146	+	67	NA	promoter-TSS (ENSMUST00000023570.13)	protein_coding-promoter-TSS (ENSMUST00000023570.13)	-211	ENSMUST00000023570.13	ENSMUSG00000022863	ENSMUST00000023570	NA	NA	Btg3	NA	NA	protein_coding	none
chr8	95081129	95081375	+	67	NA	promoter-TSS (ENSMUST00000034239.8)	protein_coding-promoter-TSS (ENSMUST00000034239.8)	66	ENSMUST00000034239.8	ENSMUSG00000031787	ENSMUST00000034239	NA	NA	Katnb1	NA	NA	protein_coding	none
chrX	137571007	137571255	+	67	NA	exon (ENSMUST00000113063.7, exon 1 of 11)	protein_coding-exon (ENSMUST00000113063.7, exon 1 of 11)	523	ENSMUST00000113063.7	ENSMUSG00000059203	ENSMUST00000075471	NA	NA	Il1rapl2	NA	NA	protein_coding	none
chr5	64159298	64159498	+	67	NA	promoter-TSS (ENSMUST00000043893.12)	protein_coding-promoter-TSS (ENSMUST00000043893.12)	-53	ENSMUST00000043893.12	ENSMUSG00000029174	ENSMUST00000101195	NA	NA	Tbc1d1	NA	NA	protein_coding	none
chr14	106106049	106106361	+	67	NA	promoter-TSS (ENSMUST00000022708.6)	protein_coding-promoter-TSS (ENSMUST00000022708.6)	7	ENSMUST00000022708.6	ENSMUSG00000022113	ENSMUST00000022708	NA	NA	Trim52	NA	NA	protein_coding	none
chr17	87635710	87635971	+	67	NA	promoter-TSS (ENSMUST00000053577.8)	protein_coding-promoter-TSS (ENSMUST00000053577.8)	-139	ENSMUST00000053577.8	ENSMUSG00000045394	ENSMUST00000053577	NA	NA	Epcam	NA	NA	protein_coding	none
chr8	3280314	3280510	+	67	NA	promoter-TSS (ENSMUST00000091291.4)	protein_coding-promoter-TSS (ENSMUST00000091291.4)	-795	ENSMUST00000091291.4	ENSMUSG00000005534	ENSMUST00000091291	NA	NA	Insr	NA	NA	protein_coding	none
chr2	153649810	153650044	+	67	NA	intron (ENSMUST00000109773.7, intron 1 of 21)	protein_coding-intron (ENSMUST00000056495.13, intron 1 of 23)	310	ENSMUST00000109771.1	ENSMUSG00000027478	ENSMUST00000072997	NA	NA	Dnmt3b	NA	NA	protein_coding	none
chr17	83631296	83631541	+	67	NA	exon (ENSMUST00000051482.1, exon 1 of 2)	protein_coding-exon (ENSMUST00000051482.1, exon 1 of 2)	477	ENSMUST00000051482.1	ENSMUSG00000045053	ENSMUST00000051482	NA	NA	Kcng3	NA	NA	protein_coding	none
chr11	98545781	98546008	+	67	NA	promoter-TSS (ENSMUST00000103141.3)	protein_coding-promoter-TSS (ENSMUST00000103141.3)	-94	ENSMUST00000103141.3	ENSMUSG00000018168	ENSMUST00000103141	NA	NA	Ikzf3	NA	NA	protein_coding	none
chr18	65799970	65800254	+	67	NA	promoter-TSS (ENSMUST00000025394.12)	protein_coding-promoter-TSS (ENSMUST00000025394.12)	-437	ENSMUST00000025394.12	ENSMUSG00000024516	ENSMUST00000025394	NA	NA	Sec11c	NA	NA	protein_coding	none
chr13	21530870	21531129	+	67	NA	promoter-TSS (ENSMUST00000110481.2)	protein_coding-promoter-TSS (ENSMUST00000110481.2)	74	ENSMUST00000110481.2	ENSMUSG00000063894	ENSMUST00000110481	NA	NA	Zkscan8	NA	NA	protein_coding	none
chr10	39898819	39899049	+	67	NA	promoter-TSS (ENSMUST00000181590.1)	bidirectional_promoter_lncRNA-promoter-TSS (ENSMUST00000181590.1)	304	ENSMUST00000178563.1	ENSMUSG00000096687	ENSMUST00000178563	NA	NA	Mfsd4b4	NA	NA	protein_coding	none
chr2	79456630	79456994	+	67	NA	promoter-TSS (ENSMUST00000041099.4)	protein_coding-promoter-TSS (ENSMUST00000041099.4)	-61	ENSMUST00000041099.4	ENSMUSG00000034701	ENSMUST00000041099	NA	NA	Neurod1	NA	NA	protein_coding	none
chr11	115765180	115765376	+	67	NA	promoter-TSS (ENSMUST00000093912.10)	protein_coding-promoter-TSS (ENSMUST00000093912.10)	-155	ENSMUST00000093912.10	ENSMUSG00000020747	ENSMUST00000103033	NA	NA	Tmem94	NA	NA	protein_coding	none
chr14	64652315	64652510	+	67	NA	promoter-TSS (ENSMUST00000100473.4)	protein_coding-promoter-TSS (ENSMUST00000100473.4)	-119	ENSMUST00000100473.4	ENSMUSG00000060012	ENSMUST00000100473	NA	NA	Kif13b	NA	NA	protein_coding	none
chr3	41083308	41083553	+	67	NA	promoter-TSS (ENSMUST00000058578.7)	protein_coding-promoter-TSS (ENSMUST00000058578.7)	-384	ENSMUST00000058578.7	ENSMUSG00000049940	ENSMUST00000058578	NA	NA	Pgrmc2	NA	NA	protein_coding	none
chr4	102087503	102087817	+	67	NA	exon (ENSMUST00000106911.7, exon 1 of 17)	protein_coding-exon (ENSMUST00000106911.7, exon 1 of 17)	117	ENSMUST00000106911.7	ENSMUSG00000028525	ENSMUST00000106901	NA	NA	Pde4b	NA	NA	protein_coding	none
chr3	107631681	107631875	+	66	NA	promoter-TSS (ENSMUST00000064759.6)	protein_coding-promoter-TSS (ENSMUST00000064759.6)	-84	ENSMUST00000064759.6	ENSMUSG00000014601	ENSMUST00000064759	NA	NA	Strip1	NA	NA	protein_coding	none
chr14	31641175	31641408	+	66	NA	promoter-TSS (ENSMUST00000022437.14)	protein_coding-promoter-TSS (ENSMUST00000022437.14)	234	ENSMUST00000090147.6	ENSMUSG00000021900	ENSMUST00000090147	NA	NA	Btd	NA	NA	protein_coding	none
chr3	89270506	89270700	+	66	NA	promoter-TSS (ENSMUST00000029565.10)	protein_coding-promoter-TSS (ENSMUST00000029565.10)	-33	ENSMUST00000029565.10	ENSMUSG00000027953	ENSMUST00000029565	NA	NA	Slc50a1	NA	NA	protein_coding	none
chr7	44112745	44112971	+	66	NA	intron (ENSMUST00000077528.6, intron 1 of 4)	protein_coding-intron (ENSMUST00000077528.6, intron 1 of 4)	185	ENSMUST00000077528.6	ENSMUSG00000060177	ENSMUST00000077528	NA	NA	Klk1b22	NA	NA	protein_coding	none
chr15	89315257	89315569	+	66	NA	promoter-TSS (ENSMUST00000123791.7)	protein_coding-promoter-TSS (ENSMUST00000123791.7)	-102	ENSMUST00000123791.7	ENSMUSG00000036529	ENSMUST00000144585	NA	NA	Sbf1	NA	NA	protein_coding	none
chr7	100931991	100932189	+	66	NA	promoter-TSS (ENSMUST00000107032.2)	protein_coding-promoter-TSS (ENSMUST00000107032.2)	17	ENSMUST00000107032.2	ENSMUSG00000032875	ENSMUST00000209041	NA	NA	Arhgef17	NA	NA	protein_coding	none
chr2	167537976	167538203	+	66	NA	promoter-TSS (ENSMUST00000052631.7)	protein_coding-promoter-TSS (ENSMUST00000052631.7)	-106	ENSMUST00000052631.7	ENSMUSG00000042821	ENSMUST00000052631	NA	NA	Snai1	NA	NA	protein_coding	none
chr18	74778983	74779191	+	65	NA	promoter-TSS (ENSMUST00000041053.9)	protein_coding-promoter-TSS (ENSMUST00000041053.9)	-110	ENSMUST00000041053.9	ENSMUSG00000036880	ENSMUST00000041053	NA	NA	Acaa2	NA	NA	protein_coding	none
chr2	121806751	121806989	+	65	NA	exon (ENSMUST00000110592.1, exon 1 of 14)	protein_coding-exon (ENSMUST00000110592.1, exon 1 of 14)	122	ENSMUST00000110592.1	ENSMUSG00000027238	ENSMUST00000110592	NA	NA	Frmd5	NA	NA	protein_coding	none
chr16	37867777	37868152	+	65	NA	promoter-TSS (ENSMUST00000078717.6)	protein_coding-promoter-TSS (ENSMUST00000078717.6)	-425	ENSMUST00000078717.6	ENSMUSG00000034158	ENSMUST00000078717	NA	NA	Lrrc58	NA	NA	protein_coding	none
chr12	73584851	73585065	+	65	NA	exon (ENSMUST00000021527.14, exon 1 of 14)	protein_coding-exon (ENSMUST00000021527.14, exon 1 of 14)	161	ENSMUST00000021527.14	ENSMUSG00000021108	ENSMUST00000021527	NA	NA	Prkch	NA	NA	protein_coding	none
chr11	115475453	115475818	+	65	NA	promoter-TSS (ENSMUST00000035240.6)	protein_coding-promoter-TSS (ENSMUST00000035240.6)	-32	ENSMUST00000035240.6	ENSMUSG00000057219	ENSMUST00000035240	NA	NA	Armc7	NA	NA	protein_coding	none
chr19	3282907	3283128	+	65	NA	promoter-TSS (ENSMUST00000025743.6)	protein_coding-promoter-TSS (ENSMUST00000025743.6)	0	ENSMUST00000025751.9	ENSMUSG00000024831	ENSMUST00000025751	NA	NA	Ighmbp2	NA	NA	protein_coding	none
chr5	92083711	92083976	+	65	NA	promoter-TSS (ENSMUST00000113127.6)	protein_coding-promoter-TSS (ENSMUST00000113127.6)	-124	ENSMUST00000113127.6	ENSMUSG00000029405	ENSMUST00000164378	NA	NA	G3bp2	NA	NA	protein_coding	none
chr11	120549734	120549951	+	65	NA	promoter-TSS (ENSMUST00000034913.4)	protein_coding-promoter-TSS (ENSMUST00000034913.4)	-115	ENSMUST00000034913.4	ENSMUSG00000061111	ENSMUST00000034913	NA	NA	Mcrip1	NA	NA	protein_coding	none
chr8	119575163	119575366	+	65	NA	promoter-TSS (ENSMUST00000036049.5)	protein_coding-promoter-TSS (ENSMUST00000036049.5)	29	ENSMUST00000093100.2	ENSMUSG00000031831	ENSMUST00000093100	NA	NA	Dnaaf1	NA	NA	protein_coding	none
chr8	84799100	84799366	+	65	NA	intron (ENSMUST00000099070.9, intron 1 of 9)	protein_coding-intron (ENSMUST00000076715.12, intron 1 of 8)	907	ENSMUST00000076715.12	ENSMUSG00000001911	ENSMUST00000109764	NA	NA	Nfix	NA	NA	protein_coding	none
chr6	67535684	67535891	+	65	NA	promoter-TSS (ENSMUST00000058178.5)	protein_coding-promoter-TSS (ENSMUST00000058178.5)	9	ENSMUST00000058178.5	ENSMUSG00000051397	ENSMUST00000058178	NA	NA	Tacstd2	NA	NA	protein_coding	none
chr9	123678787	123679150	+	65	NA	promoter-TSS (ENSMUST00000040960.12)	protein_coding-promoter-TSS (ENSMUST00000040960.12)	-83	ENSMUST00000040960.12	ENSMUSG00000036814	ENSMUST00000171647	NA	NA	Slc6a20a	NA	NA	protein_coding	none
chr6	43665977	43666186	+	65	NA	promoter-TSS (ENSMUST00000114644.7)	protein_coding-promoter-TSS (ENSMUST00000114644.7)	94	ENSMUST00000114644.7	ENSMUSG00000029735	ENSMUST00000067888	NA	NA	Tpk1	NA	NA	protein_coding	none
chr13	23698186	23698409	+	65	NA	exon (ENSMUST00000102967.2, exon 1 of 1)	protein_coding-exon (ENSMUST00000102967.2, exon 1 of 1)	157	ENSMUST00000102967.2	ENSMUSG00000060678	ENSMUST00000102967	NA	NA	Hist1h4c	NA	NA	protein_coding	none
chr10	81600882	81601079	+	64	NA	promoter-TSS (ENSMUST00000072020.8)	protein_coding-promoter-TSS (ENSMUST00000072020.8)	-80	ENSMUST00000072020.8	ENSMUSG00000034758	ENSMUST00000142948	NA	NA	Tle6	NA	NA	protein_coding	none
chr7	79920374	79920568	+	64	NA	promoter-TSS (ENSMUST00000181717.2)	bidirectional_promoter_lncRNA-promoter-TSS (ENSMUST00000181717.2)	178	ENSMUST00000075657.7	ENSMUSG00000063801	ENSMUST00000075657	NA	NA	Ap3s2	NA	NA	protein_coding	none
chr5	36989206	36989442	+	64	NA	promoter-TSS (ENSMUST00000043964.12)	protein_coding-promoter-TSS (ENSMUST00000043964.12)	-119	ENSMUST00000043964.12	ENSMUSG00000039474	ENSMUST00000043964	NA	NA	Wfs1	NA	NA	protein_coding	none
chr19	45660146	45660594	+	64	NA	promoter-TSS (ENSMUST00000046869.10)	protein_coding-promoter-TSS (ENSMUST00000046869.10)	-58	ENSMUST00000046869.10	ENSMUSG00000040913	ENSMUST00000160018	NA	NA	Fbxw4	NA	NA	protein_coding	none
chr6	67266660	67266919	+	64	NA	promoter-TSS (ENSMUST00000203077.2)	protein_coding-promoter-TSS (ENSMUST00000203077.2)	165	ENSMUST00000042990.6	ENSMUSG00000036371	ENSMUST00000203436	NA	NA	Serbp1	NA	NA	protein_coding	none
chr2	180589242	180589472	+	64	NA	exon (ENSMUST00000029087.3, exon 1 of 7)	protein_coding-exon (ENSMUST00000029087.3, exon 1 of 7)	112	ENSMUST00000029087.3	ENSMUSG00000049401	ENSMUST00000029087	NA	NA	Ogfr	NA	NA	protein_coding	none
chr18	11657714	11657936	+	64	NA	intron (ENSMUST00000047322.6, intron 1 of 18)	protein_coding-intron (ENSMUST00000047322.6, intron 1 of 18)	476	ENSMUST00000047322.6	ENSMUSG00000041238	ENSMUST00000047322	NA	NA	Rbbp8	NA	NA	protein_coding	none
chr9	88438979	88439214	+	64	NA	promoter-TSS (ENSMUST00000165315.7)	protein_coding-promoter-TSS (ENSMUST00000165315.7)	-138	ENSMUST00000173039.7	ENSMUSG00000032422	ENSMUST00000173011	NA	NA	Snx14	NA	NA	protein_coding	none
chr15	88819446	88819640	+	64	NA	promoter-TSS (ENSMUST00000024042.3)	protein_coding-promoter-TSS (ENSMUST00000024042.3)	-103	ENSMUST00000024042.3	ENSMUSG00000023272	ENSMUST00000024042	NA	NA	Creld2	NA	NA	protein_coding	none
chr3	108017949	108018328	+	63	NA	promoter-TSS (ENSMUST00000004140.10)	protein_coding-promoter-TSS (ENSMUST00000004140.10)	-165	ENSMUST00000004140.10	ENSMUSG00000058135	ENSMUST00000004140	NA	NA	Gstm1	NA	NA	protein_coding	none
chr10	128303306	128303547	+	63	NA	promoter-TSS (ENSMUST00000005825.7)	protein_coding-promoter-TSS (ENSMUST00000005825.7)	49	ENSMUST00000219721.1	ENSMUSG00000005682	ENSMUST00000005825	NA	NA	Pan2	NA	NA	protein_coding	none
chr4	130139282	130139485	+	63	NA	promoter-TSS (ENSMUST00000030562.12)	protein_coding-promoter-TSS (ENSMUST00000030562.12)	-24	ENSMUST00000119423.7	ENSMUSG00000028778	ENSMUST00000119423	NA	NA	Hcrtr1	NA	NA	protein_coding	none
chr19	41911751	41911952	+	63	NA	promoter-TSS (ENSMUST00000011896.6)	protein_coding-promoter-TSS (ENSMUST00000011896.6)	-20	ENSMUST00000011896.6	ENSMUSG00000011752	ENSMUST00000011896	NA	NA	Pgam1	NA	NA	protein_coding	none
chr8	94857428	94857655	+	63	NA	promoter-TSS (ENSMUST00000109521.3)	protein_coding-promoter-TSS (ENSMUST00000109521.3)	23	ENSMUST00000211939.1	ENSMUSG00000031783	ENSMUST00000211939	NA	NA	Polr2c	NA	NA	protein_coding	none
chr16	8470613	8470837	+	63	NA	promoter-TSS (ENSMUST00000046470.15)	protein_coding-promoter-TSS (ENSMUST00000046470.15)	-63	ENSMUST00000046470.15	ENSMUSG00000039345	ENSMUST00000046470	NA	NA	Mettl22	NA	NA	protein_coding	none
chr15	95790797	95791002	+	63	NA	promoter-TSS (ENSMUST00000071874.6)	protein_coding-promoter-TSS (ENSMUST00000071874.6)	56	ENSMUST00000071874.6	ENSMUSG00000064210	ENSMUST00000071874	NA	NA	Ano6	NA	NA	protein_coding	none
chr5	90224011	90224228	+	63	NA	promoter-TSS (ENSMUST00000048363.9)	protein_coding-promoter-TSS (ENSMUST00000048363.9)	-118	ENSMUST00000048363.9	ENSMUSG00000035505	ENSMUST00000118816	NA	NA	Cox18	NA	NA	protein_coding	none
chr1	165634437	165634676	+	63	NA	promoter-TSS (ENSMUST00000068705.12)	protein_coding-promoter-TSS (ENSMUST00000068705.12)	-27	ENSMUST00000111435.8	ENSMUSG00000026566	ENSMUST00000191818	NA	NA	Mpzl1	NA	NA	protein_coding	none
chr17	87025178	87025626	+	63	NA	promoter-TSS (ENSMUST00000024957.6)	protein_coding-promoter-TSS (ENSMUST00000024957.6)	4	ENSMUST00000024957.6	ENSMUSG00000024145	ENSMUST00000024957	NA	NA	Pigf	NA	NA	protein_coding	none
chr5	4757451	4757662	+	63	NA	exon (ENSMUST00000054294.6, exon 1 of 1)	protein_coding-exon (ENSMUST00000054294.6, exon 1 of 1)	479	ENSMUST00000054294.6	ENSMUSG00000044674	ENSMUST00000054294	NA	NA	Fzd1	NA	NA	protein_coding	none
chr9	74862347	74862567	+	63	NA	exon (ENSMUST00000056006.10, exon 1 of 2)	protein_coding-exon (ENSMUST00000056006.10, exon 1 of 2)	536	ENSMUST00000056006.10	ENSMUSG00000043013	ENSMUST00000056006	NA	NA	Onecut1	NA	NA	protein_coding	none
chr10	81496189	81496396	+	63	NA	promoter-TSS (ENSMUST00000020463.13)	protein_coding-promoter-TSS (ENSMUST00000020463.13)	34	ENSMUST00000118498.7	ENSMUSG00000020238	ENSMUST00000118498	NA	NA	Ncln	NA	NA	protein_coding	none
chr6	24664988	24665182	+	63	NA	promoter-TSS (ENSMUST00000031695.14)	protein_coding-promoter-TSS (ENSMUST00000031695.14)	-76	ENSMUST00000031695.14	ENSMUSG00000029684	ENSMUST00000031695	NA	NA	Wasl	NA	NA	protein_coding	none
chr9	25252243	25252531	+	63	NA	promoter-TSS (ENSMUST00000115272.8)	protein_coding-promoter-TSS (ENSMUST00000115272.8)	-52	ENSMUST00000115272.8	ENSMUSG00000001833	ENSMUST00000165594	NA	NA	Sept7	NA	NA	protein_coding	none
chr9	109875369	109875582	+	62	NA	promoter-TSS (ENSMUST00000094324.7)	protein_coding-promoter-TSS (ENSMUST00000094324.7)	-104	ENSMUST00000094324.7	ENSMUSG00000032477	ENSMUST00000198308	NA	NA	Cdc25a	NA	NA	protein_coding	none
chr2	151741149	151741365	+	62	NA	promoter-TSS (ENSMUST00000042452.10)	protein_coding-promoter-TSS (ENSMUST00000042452.10)	53	ENSMUST00000042452.10	ENSMUSG00000032869	ENSMUST00000109869	NA	NA	Psmf1	NA	NA	protein_coding	none
chr15	39112669	39113007	+	62	NA	promoter-TSS (ENSMUST00000022908.8)	protein_coding-promoter-TSS (ENSMUST00000022908.8)	-27	ENSMUST00000022909.9	ENSMUSG00000022300	ENSMUST00000022909	NA	NA	Dcaf13	NA	NA	protein_coding	none
chr13	22035855	22036147	+	62	NA	promoter-TSS (ENSMUST00000091742.5)	protein_coding-promoter-TSS (ENSMUST00000091742.5)	131	ENSMUST00000110455.3	ENSMUSG00000062727	ENSMUST00000110455	NA	NA	Hist1h2bk	NA	NA	protein_coding	none
chr3	89160376	89160583	+	62	NA	promoter-TSS (ENSMUST00000029686.3)	protein_coding-promoter-TSS (ENSMUST00000029686.3)	-283	ENSMUST00000029686.3	ENSMUSG00000028051	ENSMUST00000029686	NA	NA	Hcn3	NA	NA	protein_coding	none
chr6	89362862	89363112	+	61	NA	promoter-TSS (ENSMUST00000163139.7)	protein_coding-promoter-TSS (ENSMUST00000163139.7)	-367	ENSMUST00000163139.7	ENSMUSG00000030084	ENSMUST00000163139	NA	NA	Plxna1	NA	NA	protein_coding	none
chr17	24414543	24414771	+	61	NA	promoter-TSS (ENSMUST00000088512.11)	protein_coding-promoter-TSS (ENSMUST00000088512.11)	-18	ENSMUST00000115371.7	ENSMUSG00000034681	ENSMUST00000088512	NA	NA	Rnps1	NA	NA	protein_coding	none
chr19	42518600	42518883	+	61	NA	promoter-TSS (ENSMUST00000026188.9)	protein_coding-promoter-TSS (ENSMUST00000026188.9)	-18	ENSMUST00000026188.9	ENSMUSG00000025184	ENSMUST00000160107	NA	NA	R3hcc1l	NA	NA	protein_coding	none
chr14	32201833	32202085	+	61	NA	promoter-TSS (ENSMUST00000013845.12)	protein_coding-promoter-TSS (ENSMUST00000013845.12)	10	ENSMUST00000022470.14	ENSMUSG00000021911	ENSMUST00000170840	NA	NA	Parg	NA	NA	protein_coding	none
chr11	59839597	59839857	+	61	NA	exon (ENSMUST00000019517.9, exon 1 of 12)	protein_coding-exon (ENSMUST00000019517.9, exon 1 of 12)	111	ENSMUST00000019517.9	ENSMUSG00000019373	ENSMUST00000019517	NA	NA	Cops3	NA	NA	protein_coding	none
chrX	167382388	167382793	+	61	NA	exon (ENSMUST00000026839.4, exon 1 of 7)	protein_coding-exon (ENSMUST00000026839.4, exon 1 of 7)	159	ENSMUST00000026839.4	ENSMUSG00000025742	ENSMUST00000026839	NA	NA	Prps2	NA	NA	protein_coding	none
chr8	86623988	86624280	+	61	NA	promoter-TSS (ENSMUST00000034141.15)	protein_coding-promoter-TSS (ENSMUST00000034141.15)	29	ENSMUST00000122188.7	ENSMUSG00000047866	ENSMUST00000163987	NA	NA	Lonp2	NA	NA	protein_coding	none
chr17	87265983	87266178	+	61	NA	promoter-TSS (ENSMUST00000024963.9)	protein_coding-promoter-TSS (ENSMUST00000024963.9)	-145	ENSMUST00000024963.9	ENSMUSG00000024150	ENSMUST00000129616	NA	NA	Mcfd2	NA	NA	protein_coding	none
chr4	151057376	151057604	+	61	NA	intron (ENSMUST00000030797.3, intron 1 of 4)	protein_coding-intron (ENSMUST00000030797.3, intron 1 of 4)	463	ENSMUST00000030797.3	ENSMUSG00000028955	ENSMUST00000030797	NA	NA	Vamp3	NA	NA	protein_coding	none
chr2	104410130	104410519	+	61	NA	promoter-TSS (ENSMUST00000089726.9)	protein_coding-promoter-TSS (ENSMUST00000089726.9)	10	ENSMUST00000089726.9	ENSMUSG00000068373	ENSMUST00000089726	NA	NA	D430041D05Rik	NA	NA	protein_coding	none
chr9	89622590	89622798	+	61	NA	exon (ENSMUST00000044491.12, exon 1 of 4)	protein_coding-exon (ENSMUST00000044491.12, exon 1 of 4)	431	ENSMUST00000044491.12	ENSMUSG00000039313	ENSMUST00000044491	NA	NA	AF529169	NA	NA	protein_coding	none
chr4	149137438	149137711	+	61	NA	promoter-TSS (ENSMUST00000030813.9)	protein_coding-promoter-TSS (ENSMUST00000030813.9)	3	ENSMUST00000105695.1	ENSMUSG00000073705	ENSMUST00000105695	NA	NA	Apitd1	NA	NA	protein_coding	none
chr10	62340353	62340663	+	61	NA	promoter-TSS (ENSMUST00000099691.10)	protein_coding-promoter-TSS (ENSMUST00000099691.10)	34	ENSMUST00000099691.10	ENSMUSG00000037012	ENSMUST00000099691	NA	NA	Hk1	NA	NA	protein_coding	none
chr14	5880340	5880651	+	61	NA	promoter-TSS (ENSMUST00000164484.7)	protein_coding-promoter-TSS (ENSMUST00000164484.7)	-113	ENSMUST00000164484.7	ENSMUSG00000090707	ENSMUST00000164484	NA	NA	Gm8237	NA	NA	protein_coding	none
chr11	50841460	50841675	+	61	NA	promoter-TSS (ENSMUST00000049625.1)	protein_coding-promoter-TSS (ENSMUST00000049625.1)	-15	ENSMUST00000049625.1	ENSMUSG00000044296	ENSMUST00000109133	NA	NA	Zfp879	NA	NA	protein_coding	none
chr2	92459527	92459856	+	61	NA	exon (ENSMUST00000067631.6, exon 1 of 2)	protein_coding-exon (ENSMUST00000067631.6, exon 1 of 2)	103	ENSMUST00000067631.6	ENSMUSG00000049922	ENSMUST00000067631	NA	NA	Slc35c1	NA	NA	protein_coding	none
chr16	34095776	34096129	+	61	NA	promoter-TSS (ENSMUST00000114964.7)	protein_coding-promoter-TSS (ENSMUST00000114964.7)	35	ENSMUST00000114973.7	ENSMUSG00000061751	ENSMUST00000114954	NA	NA	Kalrn	NA	NA	protein_coding	none
chr11	3863523	3863757	+	61	NA	exon (ENSMUST00000070552.13, exon 1 of 14)	protein_coding-exon (ENSMUST00000070552.13, exon 1 of 14)	263	ENSMUST00000070552.13	ENSMUSG00000020435	ENSMUST00000070552	NA	NA	Osbp2	NA	NA	protein_coding	none
chr3	27182847	27183088	+	61	NA	promoter-TSS (ENSMUST00000046515.14)	protein_coding-promoter-TSS (ENSMUST00000046515.14)	2	ENSMUST00000046515.14	ENSMUSG00000027698	ENSMUST00000091284	NA	NA	Nceh1	NA	NA	protein_coding	none
chr5	32135388	32135812	+	61	NA	promoter-TSS (ENSMUST00000031017.10)	protein_coding-promoter-TSS (ENSMUST00000031017.10)	-201	ENSMUST00000031017.10	ENSMUSG00000029135	ENSMUST00000031017	NA	NA	Fosl2	NA	NA	protein_coding	none
chr9	15045292	15045698	+	61	NA	promoter-TSS (ENSMUST00000164273.8)	protein_coding-promoter-TSS (ENSMUST00000164273.8)	-17	ENSMUST00000164273.8	ENSMUSG00000031934	ENSMUST00000164273	NA	NA	Panx1	NA	NA	protein_coding	none
chr4	152039355	152039549	+	61	NA	promoter-TSS (ENSMUST00000030792.1)	protein_coding-promoter-TSS (ENSMUST00000030792.1)	116	ENSMUST00000103197.4	ENSMUSG00000028948	ENSMUST00000084116	NA	NA	Nol9	NA	NA	protein_coding	none
chr2	32693885	32694082	+	61	NA	intron (ENSMUST00000028148.10, intron 1 of 14)	protein_coding-intron (ENSMUST00000028148.10, intron 1 of 14)	202	ENSMUST00000028148.10	ENSMUSG00000009566	ENSMUST00000028148	NA	NA	Fpgs	NA	NA	protein_coding	none
chr12	84996158	84996442	+	61	NA	promoter-TSS (ENSMUST00000021670.14)	protein_coding-promoter-TSS (ENSMUST00000021670.14)	-21	ENSMUST00000168977.7	ENSMUSG00000021244	ENSMUST00000101202	NA	NA	Ylpm1	NA	NA	protein_coding	none
chr3	103171634	103172032	+	61	NA	exon (ENSMUST00000005830.14, exon 1 of 7)	protein_coding-exon (ENSMUST00000005830.14, exon 1 of 7)	178	ENSMUST00000005830.14	ENSMUSG00000005687	ENSMUST00000005830	NA	NA	Bcas2	NA	NA	protein_coding	none
chr17	14943176	14943380	+	60	NA	promoter-TSS (ENSMUST00000052691.8)	protein_coding-promoter-TSS (ENSMUST00000052691.8)	9	ENSMUST00000174004.1	ENSMUSG00000050088	ENSMUST00000164837	NA	NA	1600012H06Rik	NA	NA	protein_coding	none
chr5	116422252	116422464	+	60	NA	exon (ENSMUST00000036991.4, exon 1 of 3)	protein_coding-exon (ENSMUST00000036991.4, exon 1 of 3)	506	ENSMUST00000036991.4	ENSMUSG00000041548	ENSMUST00000036991	NA	NA	Hspb8	NA	NA	protein_coding	none
chr10	127063782	127064005	+	60	NA	intron (ENSMUST00000120226.7, intron 1 of 6)	protein_coding-intron (ENSMUST00000006911.11, intron 1 of 7)	290	ENSMUST00000120226.7	ENSMUSG00000006728	ENSMUST00000120226	NA	NA	Cdk4	NA	NA	protein_coding	none
chr1	97770054	97770306	+	59	NA	promoter-TSS (ENSMUST00000027571.12)	protein_coding-promoter-TSS (ENSMUST00000027571.12)	1	ENSMUST00000112842.7	ENSMUSG00000026333	ENSMUST00000112844	NA	NA	Gin1	NA	NA	protein_coding	none
chr1	170884951	170885145	+	59	NA	promoter-TSS (ENSMUST00000180542.1)	protein_coding-promoter-TSS (ENSMUST00000180542.1)	-17	ENSMUST00000180542.1	ENSMUSG00000096968	ENSMUST00000180542	NA	NA	Gm26620	NA	NA	protein_coding	none
chr10	118141614	118141859	+	59	NA	promoter-TSS (ENSMUST00000020437.12)	protein_coding-promoter-TSS (ENSMUST00000020437.12)	-96	ENSMUST00000020437.12	ENSMUSG00000020212	ENSMUST00000164077	NA	NA	Mdm1	NA	NA	protein_coding	none
chr12	27341350	27341860	+	59	NA	exon (ENSMUST00000079063.6, exon 1 of 1)	protein_coding-exon (ENSMUST00000079063.6, exon 1 of 1)	969	ENSMUST00000079063.6	ENSMUSG00000063632	ENSMUST00000079063	NA	NA	Sox11	NA	NA	protein_coding	none
chr14	31830941	31831192	+	59	NA	promoter-TSS (ENSMUST00000014640.7)	protein_coding-promoter-TSS (ENSMUST00000014640.7)	-651	ENSMUST00000014640.7	ENSMUSG00000014496	ENSMUST00000014640	NA	NA	Ankrd28	NA	NA	protein_coding	none
chr1	79775974	79776201	+	59	NA	promoter-TSS (ENSMUST00000027464.8)	protein_coding-promoter-TSS (ENSMUST00000027464.8)	69	ENSMUST00000027464.8	ENSMUSG00000026248	ENSMUST00000027464	NA	NA	Mrpl44	NA	NA	protein_coding	none
chr11	77514979	77515212	+	59	NA	promoter-TSS (ENSMUST00000094004.4)	protein_coding-promoter-TSS (ENSMUST00000094004.4)	-26	ENSMUST00000094004.4	ENSMUSG00000000686	ENSMUST00000094004	NA	NA	Abhd15	NA	NA	protein_coding	none
chr4	70410426	70410806	+	59	NA	promoter-TSS (ENSMUST00000144099.7)	protein_coding-promoter-TSS (ENSMUST00000144099.7)	-173	ENSMUST00000144099.7	ENSMUSG00000039298	ENSMUST00000144099	NA	NA	Cdk5rap2	NA	NA	protein_coding	none
chr15	75941192	75941518	+	59	NA	intron (ENSMUST00000037260.6, intron 1 of 1)	protein_coding-intron (ENSMUST00000037260.6, intron 1 of 1)	403	ENSMUST00000037260.6	ENSMUSG00000050846	ENSMUST00000037260	NA	NA	Zfp623	NA	NA	protein_coding	none
chr1	175693004	175693273	+	59	NA	promoter-TSS (ENSMUST00000027809.7)	protein_coding-promoter-TSS (ENSMUST00000027809.7)	-237	ENSMUST00000210367.1	ENSMUSG00000078185	ENSMUST00000210367	NA	NA	Chml	NA	NA	protein_coding	none
chr13	49187905	49188139	+	59	NA	intron (ENSMUST00000049022.14, intron 1 of 3)	protein_coding-intron (ENSMUST00000049022.14, intron 1 of 3)	497	ENSMUST00000120733.7	ENSMUSG00000037966	ENSMUST00000049022	NA	NA	Ninj1	NA	NA	protein_coding	none
chr7	113513523	113513945	+	59	NA	promoter-TSS (ENSMUST00000033018.14)	protein_coding-promoter-TSS (ENSMUST00000033018.14)	-100	ENSMUST00000033018.14	ENSMUSG00000030759	ENSMUST00000067929	NA	NA	Far1	NA	NA	protein_coding	none
chr9	66919474	66919783	+	59	NA	promoter-TSS (ENSMUST00000041139.8)	protein_coding-promoter-TSS (ENSMUST00000041139.8)	59	ENSMUST00000041139.8	ENSMUSG00000036943	ENSMUST00000041139	NA	NA	Rab8b	NA	NA	protein_coding	none
chr1	56972118	56972320	+	59	NA	promoter-TSS (ENSMUST00000114415.9)	protein_coding-promoter-TSS (ENSMUST00000114415.9)	283	ENSMUST00000042857.13	ENSMUSG00000038331	ENSMUST00000042857	NA	NA	Satb2	NA	NA	protein_coding	none
chr19	5964118	5964357	+	59	NA	promoter-TSS (ENSMUST00000025752.13)	protein_coding-promoter-TSS (ENSMUST00000025752.13)	-31	ENSMUST00000165143.1	ENSMUSG00000024833	ENSMUST00000165143	NA	NA	Pola2	NA	NA	protein_coding	none
chr5	100039724	100039939	+	59	NA	promoter-TSS (ENSMUST00000031268.7)	protein_coding-promoter-TSS (ENSMUST00000031268.7)	-154	ENSMUST00000169390.7	ENSMUSG00000029326	ENSMUST00000031268	NA	NA	Enoph1	NA	NA	protein_coding	none
chr5	28210116	28210325	+	59	NA	promoter-TSS (ENSMUST00000117098.1)	protein_coding-promoter-TSS (ENSMUST00000117098.1)	-52	ENSMUST00000117098.1	ENSMUSG00000044681	ENSMUST00000141601	NA	NA	Cnpy1	NA	NA	protein_coding	none
chr6	42245838	42246043	+	59	NA	promoter-TSS (ENSMUST00000031897.7)	protein_coding-promoter-TSS (ENSMUST00000031897.7)	5	ENSMUST00000031897.7	ENSMUSG00000029864	ENSMUST00000031897	NA	NA	Gstk1	NA	NA	protein_coding	none
chr10	40257854	40258127	+	59	NA	promoter-TSS (ENSMUST00000019982.8)	protein_coding-promoter-TSS (ENSMUST00000019982.8)	-314	ENSMUST00000019982.8	ENSMUSG00000019837	ENSMUST00000217537	NA	NA	Gtf3c6	NA	NA	protein_coding	none
chr6	36810006	36810203	+	59	NA	promoter-TSS (ENSMUST00000201321.1)	protein_coding-promoter-TSS (ENSMUST00000201321.1)	75	ENSMUST00000201321.1	ENSMUSG00000029838	ENSMUST00000201321	NA	NA	Ptn	NA	NA	protein_coding	none
chr11	121672832	121673489	+	59	NA	promoter-TSS (ENSMUST00000062654.7)	protein_coding-promoter-TSS (ENSMUST00000062654.7)	-7	ENSMUST00000062654.7	ENSMUSG00000046605	ENSMUST00000062654	NA	NA	B3gntl1	NA	NA	protein_coding	none
chr13	53472708	53472925	+	59	NA	exon (ENSMUST00000021922.9, exon 1 of 2)	protein_coding-exon (ENSMUST00000021922.9, exon 1 of 2)	258	ENSMUST00000021922.9	ENSMUSG00000021469	ENSMUST00000021922	NA	NA	Msx2	NA	NA	protein_coding	none
chr4	120825060	120825349	+	59	NA	intron (ENSMUST00000118902.7, intron 1 of 9)	protein_coding-intron (ENSMUST00000043429.11, intron 1 of 9)	502	ENSMUST00000043429.11	ENSMUSG00000032897	ENSMUST00000043429	NA	NA	Nfyc	NA	NA	protein_coding	none
chr1	91801733	91801965	+	59	NA	exon (ENSMUST00000007949.3, exon 1 of 2)	protein_coding-exon (ENSMUST00000007949.3, exon 1 of 2)	379	ENSMUST00000186075.1	ENSMUSG00000007805	ENSMUST00000186075	NA	NA	Twist2	NA	NA	protein_coding	none
chr2	125123582	125123776	+	59	NA	promoter-TSS (ENSMUST00000067780.9)	protein_coding-promoter-TSS (ENSMUST00000067780.9)	-18	ENSMUST00000147105.7	ENSMUSG00000027201	ENSMUST00000067780	NA	NA	Myef2	NA	NA	protein_coding	none
chr16	43889525	43889719	+	59	NA	promoter-TSS (ENSMUST00000023387.13)	protein_coding-promoter-TSS (ENSMUST00000023387.13)	63	ENSMUST00000023387.13	ENSMUSG00000022704	ENSMUST00000023387	NA	NA	Qtrt2	NA	NA	protein_coding	none
chr7	4876894	4877105	+	59	NA	promoter-TSS (ENSMUST00000125249.2)	protein_coding-promoter-TSS (ENSMUST00000125249.2)	-154	ENSMUST00000125249.2	ENSMUSG00000086784	ENSMUST00000125249	NA	NA	Isoc2a	NA	NA	protein_coding	none
chr7	75455226	75455534	+	59	NA	promoter-TSS (ENSMUST00000166315.6)	protein_coding-promoter-TSS (ENSMUST00000166315.6)	-154	ENSMUST00000166315.6	ENSMUSG00000066406	ENSMUST00000166315	NA	NA	Akap13	NA	NA	protein_coding	none
chr7	48882090	48882309	+	59	NA	promoter-TSS (ENSMUST00000119223.1)	processed_transcript-intron (ENSMUST00000147173.1, intron 1 of 1)	-603	ENSMUST00000119223.1	ENSMUSG00000046179	ENSMUST00000119223	NA	NA	E2f8	NA	NA	protein_coding	none
chr10	8885673	8885867	+	59	NA	exon (ENSMUST00000015449.5, exon 1 of 20)	protein_coding-exon (ENSMUST00000015449.5, exon 1 of 20)	300	ENSMUST00000015449.5	ENSMUSG00000015305	ENSMUST00000015449	NA	NA	Sash1	NA	NA	protein_coding	none
chr12	11436882	11437152	+	59	NA	promoter-TSS (ENSMUST00000072299.6)	protein_coding-promoter-TSS (ENSMUST00000072299.6)	-404	ENSMUST00000072299.6	ENSMUSG00000054459	ENSMUST00000072299	NA	NA	Vsnl1	NA	NA	protein_coding	none
chr9	95406795	95407020	+	59	NA	promoter-TSS (ENSMUST00000036267.7)	protein_coding-promoter-TSS (ENSMUST00000036267.7)	-185	ENSMUST00000036267.7	ENSMUSG00000033350	ENSMUST00000036267	NA	NA	Chst2	NA	NA	protein_coding	none
chr18	40219420	40219663	+	59	NA	promoter-TSS (ENSMUST00000025364.4)	protein_coding-promoter-TSS (ENSMUST00000025364.4)	-142	ENSMUST00000025364.4	ENSMUSG00000024487	ENSMUST00000025364	NA	NA	Yipf5	NA	NA	protein_coding	none
chr4	34049833	34050250	+	59	NA	promoter-TSS (ENSMUST00000084734.10)	protein_coding-promoter-TSS (ENSMUST00000084734.10)	-2	ENSMUST00000084734.10	ENSMUSG00000028264	ENSMUST00000029927	NA	NA	Spaca1	NA	NA	protein_coding	none
chr3	88081957	88082190	+	59	NA	exon (ENSMUST00000071812.10, exon 1 of 38)	protein_coding-exon (ENSMUST00000071812.10, exon 1 of 38)	102	ENSMUST00000071812.10	ENSMUSG00000028068	ENSMUST00000194440	NA	NA	Iqgap3	NA	NA	protein_coding	none
chrX	101273877	101274082	+	59	NA	promoter-TSS (ENSMUST00000087948.10)	protein_coding-promoter-TSS (ENSMUST00000087948.10)	-51	ENSMUST00000117706.7	ENSMUSG00000079487	ENSMUST00000087956	NA	NA	Med12	NA	NA	protein_coding	none
chr10	54075604	54075801	+	59	NA	promoter-TSS (ENSMUST00000003843.15)	protein_coding-promoter-TSS (ENSMUST00000003843.15)	7	ENSMUST00000105470.8	ENSMUSG00000003746	ENSMUST00000105470	NA	NA	Man1a	NA	NA	protein_coding	none
chr17	24470133	24470422	+	59	NA	promoter-TSS (ENSMUST00000053024.6)	protein_coding-promoter-TSS (ENSMUST00000053024.6)	-196	ENSMUST00000053024.6	ENSMUSG00000043445	ENSMUST00000053024	NA	NA	Pgp	NA	NA	protein_coding	none
chr2	140671265	140671465	+	59	NA	promoter-TSS (ENSMUST00000056760.3)	protein_coding-promoter-TSS (ENSMUST00000056760.3)	35	ENSMUST00000056760.3	ENSMUSG00000051379	ENSMUST00000056760	NA	NA	Flrt3	NA	NA	protein_coding	none
chr4	133277658	133277994	+	59	NA	promoter-TSS (ENSMUST00000105907.8)	protein_coding-promoter-TSS (ENSMUST00000105907.8)	-34	ENSMUST00000105907.8	ENSMUSG00000028857	ENSMUST00000105907	NA	NA	Tmem222	NA	NA	protein_coding	none
chr18	21001961	21002184	+	59	NA	exon (ENSMUST00000052396.5, exon 2 of 8)	protein_coding-exon (ENSMUST00000052396.5, exon 2 of 8)	731	ENSMUST00000072847.11	ENSMUSG00000024317	ENSMUST00000072847	NA	NA	Rnf138	NA	NA	protein_coding	none
chr3	53657387	53657694	+	59	NA	promoter-TSS (ENSMUST00000091137.5)	protein_coding-promoter-TSS (ENSMUST00000091137.5)	-185	ENSMUST00000091137.5	ENSMUSG00000037016	ENSMUST00000091137	NA	NA	Frem2	NA	NA	protein_coding	none
chr7	81762817	81763029	+	59	NA	promoter-TSS (ENSMUST00000042166.10)	protein_coding-promoter-TSS (ENSMUST00000042166.10)	-2	ENSMUST00000042166.10	ENSMUSG00000038646	ENSMUST00000042166	NA	NA	Fam103a1	NA	NA	protein_coding	none
chr11	29172103	29172356	+	59	NA	promoter-TSS (ENSMUST00000020755.11)	protein_coding-promoter-TSS (ENSMUST00000020755.11)	-661	ENSMUST00000102856.8	ENSMUSG00000020463	ENSMUST00000020755	NA	NA	Ppp4r3b	NA	NA	protein_coding	none
chr18	20557919	20558138	+	59	NA	promoter-TSS (ENSMUST00000059787.14)	protein_coding-promoter-TSS (ENSMUST00000059787.14)	-46	ENSMUST00000059787.14	ENSMUSG00000044393	ENSMUST00000121837	NA	NA	Dsg2	NA	NA	protein_coding	none
chr2	74668567	74668799	+	59	NA	exon (ENSMUST00000001872.4, exon 1 of 2)	protein_coding-exon (ENSMUST00000001872.4, exon 1 of 2)	373	ENSMUST00000001872.4	ENSMUSG00000001819	ENSMUST00000001872	NA	NA	Hoxd13	NA	NA	protein_coding	none
chr4	133479767	133480084	+	59	NA	promoter-TSS (ENSMUST00000051676.6)	protein_coding-promoter-TSS (ENSMUST00000051676.6)	-207	ENSMUST00000051676.6	ENSMUSG00000046694	ENSMUST00000051676	NA	NA	Fam46b	NA	NA	protein_coding	none
chr13	55209657	55210088	+	59	NA	promoter-TSS (ENSMUST00000099490.2)	protein_coding-promoter-TSS (ENSMUST00000099490.2)	90	ENSMUST00000224973.1	ENSMUSG00000021488	ENSMUST00000224156	NA	NA	Nsd1	NA	NA	protein_coding	none
chr1	52119300	52119494	+	59	NA	promoter-TSS (ENSMUST00000070968.13)	protein_coding-promoter-TSS (ENSMUST00000070968.13)	-43	ENSMUST00000186574.6	ENSMUSG00000026104	ENSMUST00000191435	NA	NA	Stat1	NA	NA	protein_coding	none
chr1	150993382	150993709	+	59	NA	promoter-TSS (ENSMUST00000074783.11)	protein_coding-promoter-TSS (ENSMUST00000074783.11)	-494	ENSMUST00000074783.11	ENSMUSG00000066842	ENSMUST00000137197	NA	NA	Hmcn1	NA	NA	protein_coding	none
chrX	168674053	168674338	+	59	NA	promoter-TSS (ENSMUST00000033725.15)	protein_coding-promoter-TSS (ENSMUST00000033725.15)	-297	ENSMUST00000112137.1	ENSMUSG00000031358	ENSMUST00000112137	NA	NA	Msl3	NA	NA	protein_coding	none
chr3	37639790	37640004	+	59	NA	promoter-TSS (ENSMUST00000038569.7)	protein_coding-promoter-TSS (ENSMUST00000038569.7)	-50	ENSMUST00000108109.7	ENSMUSG00000037211	ENSMUST00000108109	NA	NA	Spry1	NA	NA	protein_coding	none
chrX	59134167	59134366	+	59	NA	exon (ENSMUST00000033473.11, exon 1 of 5)	protein_coding-exon (ENSMUST00000033473.11, exon 1 of 5)	170	ENSMUST00000033473.11	ENSMUSG00000031137	ENSMUST00000119833	NA	NA	Fgf13	NA	NA	protein_coding	none
chr2	177394977	177395202	+	59	NA	promoter-TSS (ENSMUST00000128657.7)	protein_coding-promoter-TSS (ENSMUST00000128657.7)	-390	ENSMUST00000128657.7	ENSMUSG00000078867	ENSMUST00000128657	NA	NA	Gm14418	NA	NA	protein_coding	none
chr3	34649407	34649610	+	59	NA	promoter-TSS (ENSMUST00000099151.5)	protein_coding-promoter-TSS (ENSMUST00000099151.5)	-897	ENSMUST00000099151.5	ENSMUSG00000074637	ENSMUST00000099151	NA	NA	Sox2	NA	NA	protein_coding	none
chr5	71548206	71548474	+	59	NA	promoter-TSS (ENSMUST00000050129.5)	protein_coding-promoter-TSS (ENSMUST00000050129.5)	-135	ENSMUST00000050129.5	ENSMUSG00000049387	ENSMUST00000050129	NA	NA	Cox7b2	NA	NA	protein_coding	none
chr10	86300728	86301149	+	59	NA	exon (ENSMUST00000020234.13, exon 1 of 5)	protein_coding-exon (ENSMUST00000020234.13, exon 1 of 5)	566	ENSMUST00000020234.13	ENSMUSG00000020044	ENSMUST00000020234	NA	NA	Timp3	NA	NA	protein_coding	none
chr15	28025938	28026134	+	59	NA	promoter-TSS (ENSMUST00000090247.5)	protein_coding-promoter-TSS (ENSMUST00000090247.5)	-188	ENSMUST00000090247.5	ENSMUSG00000022263	ENSMUST00000090247	NA	NA	Trio	NA	NA	protein_coding	none
chr9	123260760	123261031	+	59	NA	promoter-TSS (ENSMUST00000068140.5)	protein_coding-promoter-TSS (ENSMUST00000068140.5)	-131	ENSMUST00000068140.5	ENSMUSG00000054871	ENSMUST00000068140	NA	NA	Tmem158	NA	NA	protein_coding	none
chr13	33003611	33003809	+	59	NA	promoter-TSS (ENSMUST00000006391.4)	protein_coding-promoter-TSS (ENSMUST00000006391.4)	460	ENSMUST00000063191.13	ENSMUSG00000045827	ENSMUST00000063191	NA	NA	Serpinb9	NA	NA	protein_coding	none
chr7	43505955	43506168	+	59	NA	promoter-TSS (ENSMUST00000013497.7)	protein_coding-promoter-TSS (ENSMUST00000013497.7)	-121	ENSMUST00000163619.7	ENSMUSG00000013353	ENSMUST00000013497	NA	NA	4931406B18Rik	NA	NA	protein_coding	none
chr11	62538499	62538696	+	59	NA	intron (ENSMUST00000018653.7, intron 1 of 4)	protein_coding-intron (ENSMUST00000018653.7, intron 1 of 4)	664	ENSMUST00000018653.7	ENSMUSG00000018509	ENSMUST00000018653	NA	NA	Cenpv	NA	NA	protein_coding	none
chrX	50840824	50841023	+	59	NA	promoter-TSS (ENSMUST00000033444.10)	protein_coding-promoter-TSS (ENSMUST00000033444.10)	-124	ENSMUST00000033444.10	ENSMUSG00000031112	ENSMUST00000114887	NA	NA	Stk26	NA	NA	protein_coding	none
chr3	126363302	126363496	+	59	NA	promoter-TSS (ENSMUST00000093976.3)	protein_coding-promoter-TSS (ENSMUST00000093976.3)	-285	ENSMUST00000093976.3	ENSMUSG00000046561	ENSMUST00000093976	NA	NA	Arsj	NA	NA	protein_coding	none
chr17	62881085	62881279	+	59	NA	promoter-TSS (ENSMUST00000078839.4)	protein_coding-promoter-TSS (ENSMUST00000078839.4)	-38	ENSMUST00000078839.4	ENSMUSG00000048915	ENSMUST00000078839	NA	NA	Efna5	NA	NA	protein_coding	none
chr7	127967417	127967752	+	59	NA	promoter-TSS (ENSMUST00000077609.11)	protein_coding-promoter-TSS (ENSMUST00000077609.11)	76	ENSMUST00000121616.8	ENSMUSG00000030795	ENSMUST00000121616	NA	NA	Fus	NA	NA	protein_coding	none
chr2	57123501	57123774	+	59	NA	intron (ENSMUST00000112629.7, intron 1 of 7)	protein_coding-intron (ENSMUST00000112629.7, intron 1 of 7)	366	ENSMUST00000112629.7	ENSMUSG00000026826	ENSMUST00000112629	NA	NA	Nr4a2	NA	NA	protein_coding	none
chr3	37063292	37063699	+	59	NA	promoter-TSS (ENSMUST00000029274.13)	protein_coding-promoter-TSS (ENSMUST00000029274.13)	-32	ENSMUST00000144629.7	ENSMUSG00000027719	ENSMUST00000029274	NA	NA	Adad1	NA	NA	protein_coding	none
chr8	68881288	68881484	+	59	NA	intron (ENSMUST00000015712.14, intron 1 of 9)	protein_coding-intron (ENSMUST00000015712.14, intron 1 of 9)	895	ENSMUST00000015712.14	ENSMUSG00000015568	ENSMUST00000015712	NA	NA	Lpl	NA	NA	protein_coding	none
chr9	54765444	54765647	+	59	NA	exon (ENSMUST00000034830.8, exon 2 of 4)	protein_coding-exon (ENSMUST00000034830.8, exon 2 of 4)	797	ENSMUST00000034830.8	ENSMUSG00000032291	ENSMUST00000034830	NA	NA	Crabp1	NA	NA	protein_coding	none
chr4	58943427	58944004	+	59	NA	promoter-TSS (ENSMUST00000107554.1)	protein_coding-promoter-TSS (ENSMUST00000107554.1)	87	ENSMUST00000107554.1	ENSMUSG00000038630	ENSMUST00000107554	NA	NA	Zkscan16	NA	NA	protein_coding	none
chr10	127211336	127211624	+	59	NA	promoter-TSS (ENSMUST00000013970.8)	protein_coding-promoter-TSS (ENSMUST00000013970.8)	75	ENSMUST00000013970.8	ENSMUSG00000025417	ENSMUST00000013970	NA	NA	Pip4k2c	NA	NA	protein_coding	none
chr1	15805946	15806189	+	59	NA	intron (ENSMUST00000188371.6, intron 1 of 9)	protein_coding-intron (ENSMUST00000027057.7, intron 1 of 8)	403	ENSMUST00000027057.7	ENSMUSG00000025925	ENSMUST00000027057	NA	NA	Terf1	NA	NA	protein_coding	none
chr19	33589903	33590154	+	59	NA	exon (ENSMUST00000112508.8, exon 1 of 11)	protein_coding-exon (ENSMUST00000112508.8, exon 1 of 11)	280	ENSMUST00000112508.8	ENSMUSG00000024766	ENSMUST00000112508	NA	NA	Lipo3	NA	NA	protein_coding	none
chr11	84513473	84513837	+	59	NA	promoter-TSS (ENSMUST00000018841.2)	protein_coding-promoter-TSS (ENSMUST00000018841.2)	-133	ENSMUST00000018841.2	ENSMUSG00000018697	ENSMUST00000018841	NA	NA	Aatf	NA	NA	protein_coding	none
chr17	74527938	74528269	+	59	NA	promoter-TSS (ENSMUST00000180037.7)	protein_coding-promoter-TSS (ENSMUST00000180037.7)	-192	ENSMUST00000180037.7	ENSMUSG00000024073	ENSMUST00000182597	NA	NA	Birc6	NA	NA	protein_coding	none
chr2	150786616	150786885	+	58	NA	promoter-TSS (ENSMUST00000045441.7)	protein_coding-promoter-TSS (ENSMUST00000045441.7)	15	ENSMUST00000045441.7	ENSMUSG00000033059	ENSMUST00000045441	NA	NA	Pygb	NA	NA	protein_coding	none
chr7	19562186	19562521	+	58	NA	exon (ENSMUST00000058444.9, exon 1 of 13)	protein_coding-exon (ENSMUST00000058444.9, exon 1 of 13)	723	ENSMUST00000058444.9	ENSMUSG00000051403	ENSMUST00000058444	NA	NA	Ppp1r37	NA	NA	protein_coding	none
chr17	25115776	25116015	+	58	NA	promoter-TSS (ENSMUST00000024987.5)	protein_coding-promoter-TSS (ENSMUST00000024987.5)	10	ENSMUST00000024987.5	ENSMUSG00000024170	ENSMUST00000024987	NA	NA	Telo2	NA	NA	protein_coding	none
chr9	53771593	53771992	+	58	NA	exon (ENSMUST00000048670.9, exon 1 of 8)	protein_coding-exon (ENSMUST00000048670.9, exon 1 of 8)	254	ENSMUST00000048670.9	ENSMUSG00000042195	ENSMUST00000048670	NA	NA	Slc35f2	NA	NA	protein_coding	none
chr3	40799834	40800040	+	58	NA	promoter-TSS (ENSMUST00000026858.10)	protein_coding-promoter-TSS (ENSMUST00000026858.10)	-82	ENSMUST00000026858.10	ENSMUSG00000025758	ENSMUST00000167556	NA	NA	Plk4	NA	NA	protein_coding	none
chr13	23551573	23551848	+	58	NA	promoter-TSS (ENSMUST00000102971.1)	protein_coding-promoter-TSS (ENSMUST00000102971.1)	-62	ENSMUST00000102971.1	ENSMUSG00000069274	ENSMUST00000102971	NA	NA	Hist1h4f	NA	NA	protein_coding	none
chr1	82316422	82316701	+	58	NA	exon (ENSMUST00000027322.13, exon 1 of 7)	protein_coding-exon (ENSMUST00000027322.13, exon 1 of 7)	109	ENSMUST00000027322.13	ENSMUSG00000026142	ENSMUST00000027322	NA	NA	Rhbdd1	NA	NA	protein_coding	none
chr17	6316882	6317076	+	58	NA	intron (ENSMUST00000181052.1, intron 1 of 1)	protein_coding-intron (ENSMUST00000169415.1, intron 1 of 4)	495	ENSMUST00000169415.1	ENSMUSG00000092074	ENSMUST00000169415	NA	NA	Dynlt1a	NA	NA	protein_coding	none
chr5	76529242	76529458	+	58	NA	promoter-TSS (ENSMUST00000049469.12)	protein_coding-promoter-TSS (ENSMUST00000049469.12)	-8	ENSMUST00000049469.12	ENSMUSG00000036435	ENSMUST00000087133	NA	NA	Exoc1	NA	NA	protein_coding	none
chr11	87853079	87853273	+	58	NA	promoter-TSS (ENSMUST00000038196.6)	protein_coding-promoter-TSS (ENSMUST00000038196.6)	-39	ENSMUST00000038196.6	ENSMUSG00000034121	ENSMUST00000038196	NA	NA	Mks1	NA	NA	protein_coding	none
chr8	122460552	122460839	+	57	NA	promoter-TSS (ENSMUST00000006762.6)	protein_coding-promoter-TSS (ENSMUST00000006762.6)	38	ENSMUST00000006762.6	ENSMUSG00000006587	ENSMUST00000006762	NA	NA	Snai3	NA	NA	protein_coding	none
chr4	155774367	155774569	+	57	NA	exon (ENSMUST00000042196.3, exon 1 of 4)	protein_coding-exon (ENSMUST00000042196.3, exon 1 of 4)	230	ENSMUST00000042196.3	ENSMUSG00000042116	ENSMUST00000042196	NA	NA	Vwa1	NA	NA	protein_coding	none
chr15	11399521	11399779	+	56	NA	promoter-TSS (ENSMUST00000022849.5)	protein_coding-promoter-TSS (ENSMUST00000022849.5)	8	ENSMUST00000022849.5	ENSMUSG00000022241	ENSMUST00000022849	NA	NA	Tars	NA	NA	protein_coding	none
chr2	158767962	158768320	+	56	NA	promoter-TSS (ENSMUST00000029183.2)	protein_coding-promoter-TSS (ENSMUST00000029183.2)	48	ENSMUST00000029183.2	ENSMUSG00000027654	ENSMUST00000029183	NA	NA	Fam83d	NA	NA	protein_coding	none
chr3	88552988	88553238	+	56	NA	promoter-TSS (ENSMUST00000008748.7)	protein_coding-promoter-TSS (ENSMUST00000008748.7)	-89	ENSMUST00000029698.14	ENSMUSG00000028062	ENSMUST00000119002	NA	NA	Lamtor2	NA	NA	protein_coding	none
chr11	61267133	61267327	+	56	NA	promoter-TSS (ENSMUST00000066277.9)	protein_coding-promoter-TSS (ENSMUST00000066277.9)	-45	ENSMUST00000074127.13	ENSMUSG00000010025	ENSMUST00000066277	NA	NA	Aldh3a2	NA	NA	protein_coding	none
chr7	66839512	66839826	+	56	NA	promoter-TSS (ENSMUST00000098382.9)	protein_coding-promoter-TSS (ENSMUST00000098382.9)	-66	ENSMUST00000098382.9	ENSMUSG00000058145	ENSMUST00000107478	NA	NA	Adamts17	NA	NA	protein_coding	none
chr4	145670605	145670855	+	56	NA	promoter-TSS (ENSMUST00000105738.8)	protein_coding-promoter-TSS (ENSMUST00000105738.8)	45	ENSMUST00000105738.8	ENSMUSG00000058186	ENSMUST00000105738	NA	NA	Zfp980	NA	NA	protein_coding	none
chr16	38452709	38452937	+	56	NA	promoter-TSS (ENSMUST00000002923.8)	protein_coding-promoter-TSS (ENSMUST00000002923.8)	-134	ENSMUST00000002923.8	ENSMUSG00000002844	ENSMUST00000002923	NA	NA	Adprh	NA	NA	protein_coding	none
chr1	186116980	186117404	+	56	NA	exon (ENSMUST00000045388.7, exon 1 of 5)	protein_coding-exon (ENSMUST00000045388.7, exon 1 of 5)	118	ENSMUST00000045388.7	ENSMUSG00000039246	ENSMUST00000045388	NA	NA	Lyplal1	NA	NA	protein_coding	none
chr10	85102255	85102536	+	56	NA	promoter-TSS (ENSMUST00000059383.7)	protein_coding-promoter-TSS (ENSMUST00000059383.7)	100	ENSMUST00000216889.1	ENSMUSG00000050035	ENSMUST00000216889	NA	NA	Fhl4	NA	NA	protein_coding	none
chr5	29195619	29195868	+	56	NA	promoter-TSS (ENSMUST00000001247.11)	protein_coding-promoter-TSS (ENSMUST00000001247.11)	-254	ENSMUST00000001247.11	ENSMUSG00000029130	ENSMUST00000168460	NA	NA	Rnf32	NA	NA	protein_coding	none
chr7	3694109	3694303	+	56	NA	promoter-TSS (ENSMUST00000038608.13)	protein_coding-promoter-TSS (ENSMUST00000038608.13)	-317	ENSMUST00000108627.3	ENSMUSG00000035585	ENSMUST00000108629	NA	NA	Tsen34	NA	NA	protein_coding	none
chr2	150748886	150749179	+	56	NA	promoter-TSS (ENSMUST00000094467.5)	protein_coding-promoter-TSS (ENSMUST00000094467.5)	-10	ENSMUST00000094467.5	ENSMUSG00000033068	ENSMUST00000094467	NA	NA	Entpd6	NA	NA	protein_coding	none
chr11	55204287	55204582	+	56	NA	promoter-TSS (ENSMUST00000020499.13)	protein_coding-promoter-TSS (ENSMUST00000020499.13)	58	ENSMUST00000020499.13	ENSMUSG00000020261	ENSMUST00000108867	NA	NA	Slc36a1	NA	NA	protein_coding	none
chr4	20777902	20778103	+	56	NA	intron (ENSMUST00000119374.7, intron 1 of 5)	protein_coding-intron (ENSMUST00000102998.3, intron 1 of 4)	565	ENSMUST00000119374.7	ENSMUSG00000055761	ENSMUST00000119374	NA	NA	Nkain3	NA	NA	protein_coding	none
chr8	106210706	106210964	+	56	NA	promoter-TSS (ENSMUST00000035925.6)	protein_coding-promoter-TSS (ENSMUST00000035925.6)	98	ENSMUST00000035925.6	ENSMUSG00000033106	ENSMUST00000035925	NA	NA	Slc7a6os	NA	NA	protein_coding	none
chr10	60218992	60219236	+	56	NA	exon (ENSMUST00000135158.8, exon 1 of 4)	protein_coding-exon (ENSMUST00000135158.8, exon 1 of 4)	146	ENSMUST00000135158.8	ENSMUSG00000057337	ENSMUST00000167915	NA	NA	Chst3	NA	NA	protein_coding	none
chr14	57825940	57826154	+	56	NA	promoter-TSS (ENSMUST00000022538.4)	protein_coding-promoter-TSS (ENSMUST00000022538.4)	116	ENSMUST00000022536.2	ENSMUSG00000021965	ENSMUST00000022536	NA	NA	Ska3	NA	NA	protein_coding	none
chr11	94548866	94549301	+	55	NA	exon (ENSMUST00000040487.3, exon 1 of 9)	protein_coding-exon (ENSMUST00000040487.3, exon 1 of 9)	116	ENSMUST00000040487.3	ENSMUSG00000039096	ENSMUST00000040487	NA	NA	Rsad1	NA	NA	protein_coding	none
chr3	157566701	157567056	+	55	NA	promoter-TSS (ENSMUST00000041175.12)	protein_coding-promoter-TSS (ENSMUST00000041175.12)	-14	ENSMUST00000041175.12	ENSMUSG00000040016	ENSMUST00000173533	NA	NA	Ptger3	NA	NA	protein_coding	none
chr7	97325807	97326037	+	55	NA	promoter-TSS (ENSMUST00000168435.6)	protein_coding-promoter-TSS (ENSMUST00000168435.6)	42	ENSMUST00000168435.6	ENSMUSG00000035713	ENSMUST00000168435	NA	NA	Usp35	NA	NA	protein_coding	none
chr5	149439539	149439811	+	55	NA	promoter-TSS (ENSMUST00000031667.7)	protein_coding-promoter-TSS (ENSMUST00000031667.7)	15	ENSMUST00000031667.7	ENSMUSG00000029660	ENSMUST00000202920	NA	NA	Tex26	NA	NA	protein_coding	none
chr14	70555286	70555520	+	54	NA	promoter-TSS (ENSMUST00000163060.1)	protein_coding-promoter-TSS (ENSMUST00000163060.1)	-497	ENSMUST00000163060.1	ENSMUSG00000022096	ENSMUST00000161069	NA	NA	Hr	NA	NA	protein_coding	none
chr13	92531104	92531301	+	54	NA	promoter-TSS (ENSMUST00000022217.8)	protein_coding-promoter-TSS (ENSMUST00000022217.8)	-334	ENSMUST00000022217.8	ENSMUSG00000021706	ENSMUST00000022217	NA	NA	Zfyve16	NA	NA	protein_coding	none
chr2	79635627	79635843	+	54	NA	exon (ENSMUST00000111784.8, exon 1 of 17)	protein_coding-exon (ENSMUST00000111784.8, exon 1 of 17)	280	ENSMUST00000111784.8	ENSMUSG00000027007	ENSMUST00000111785	NA	NA	Ssfa2	NA	NA	protein_coding	none
chr17	12916281	12916487	+	54	NA	promoter-TSS (ENSMUST00000079121.3)	protein_coding-promoter-TSS (ENSMUST00000079121.3)	2	ENSMUST00000151287.7	ENSMUSG00000068039	ENSMUST00000151287	NA	NA	Tcp1	NA	NA	protein_coding	none
chr10	62651051	62651263	+	54	NA	promoter-TSS (ENSMUST00000020270.5)	protein_coding-promoter-TSS (ENSMUST00000020270.5)	61	ENSMUST00000020270.5	ENSMUSG00000020076	ENSMUST00000020270	NA	NA	Ddx50	NA	NA	protein_coding	none
chr10	84577420	84577660	+	54	NA	intron (ENSMUST00000020223.7, intron 1 of 9)	protein_coding-intron (ENSMUST00000020223.7, intron 1 of 9)	914	ENSMUST00000020223.7	ENSMUSG00000020034	ENSMUST00000020223	NA	NA	Tcp11l2	NA	NA	protein_coding	none
chr7	127387164	127387399	+	54	NA	promoter-TSS (ENSMUST00000049052.3)	protein_coding-promoter-TSS (ENSMUST00000049052.3)	-115	ENSMUST00000049052.3	ENSMUSG00000030823	ENSMUST00000049052	NA	NA	9130019O22Rik	NA	NA	protein_coding	none
chr4	154170845	154171045	+	54	NA	exon (ENSMUST00000030897.14, exon 1 of 37)	protein_coding-exon (ENSMUST00000030897.14, exon 1 of 37)	215	ENSMUST00000030897.14	ENSMUSG00000057751	ENSMUST00000030897	NA	NA	Megf6	NA	NA	protein_coding	none
chr8	106511529	106511773	+	54	NA	intron (ENSMUST00000080797.7, intron 2 of 15)	protein_coding-intron (ENSMUST00000080797.7, intron 2 of 15)	760	ENSMUST00000080797.7	ENSMUSG00000061048	ENSMUST00000080797	NA	NA	Cdh3	NA	NA	protein_coding	none
chr14	70443058	70443336	+	54	NA	promoter-TSS (ENSMUST00000083594.1)	miRNA-promoter-TSS (ENSMUST00000083594.1)	30	ENSMUST00000180358.1	ENSMUSG00000000776	ENSMUST00000000793	NA	NA	Polr3d	NA	NA	protein_coding	none
chr16	20717746	20717940	+	54	NA	exon (ENSMUST00000021405.7, exon 1 of 5)	protein_coding-exon (ENSMUST00000021405.7, exon 1 of 5)	178	ENSMUST00000021405.7	ENSMUSG00000021018	ENSMUST00000021405	NA	NA	Polr2h	NA	NA	protein_coding	none
chr17	44078753	44078997	+	54	NA	promoter-TSS (ENSMUST00000024756.4)	protein_coding-promoter-TSS (ENSMUST00000024756.4)	30	ENSMUST00000024756.4	ENSMUSG00000023960	ENSMUST00000154166	NA	NA	Enpp5	NA	NA	protein_coding	none
chr5	115559309	115559601	+	54	NA	promoter-TSS (ENSMUST00000086519.11)	protein_coding-promoter-TSS (ENSMUST00000086519.11)	-12	ENSMUST00000086519.11	ENSMUSG00000067274	ENSMUST00000086519	NA	NA	Rplp0	NA	NA	protein_coding	none
chr15	75704074	75704449	+	54	NA	promoter-TSS (ENSMUST00000023244.5)	protein_coding-promoter-TSS (ENSMUST00000023244.5)	-19	ENSMUST00000121137.7	ENSMUSG00000022580	ENSMUST00000121137	NA	NA	Rhpn1	NA	NA	protein_coding	none
chr17	34981751	34981945	+	54	NA	promoter-TSS (ENSMUST00000007266.13)	protein_coding-promoter-TSS (ENSMUST00000007266.13)	-32	ENSMUST00000114011.10	ENSMUSG00000007050	ENSMUST00000173004	NA	NA	Lsm2	NA	NA	protein_coding	none
chr9	57439915	57440138	+	54	NA	promoter-TSS (ENSMUST00000085709.5)	protein_coding-promoter-TSS (ENSMUST00000085709.5)	65	ENSMUST00000214144.1	ENSMUSG00000063849	ENSMUST00000214144	NA	NA	Ppcdc	NA	NA	protein_coding	none
chr2	136058109	136058303	+	54	NA	exon (ENSMUST00000057503.6, exon 1 of 6)	protein_coding-exon (ENSMUST00000057503.6, exon 1 of 6)	279	ENSMUST00000057503.6	ENSMUSG00000027270	ENSMUST00000057503	NA	NA	Lamp5	NA	NA	protein_coding	none
chr16	44063238	44063446	+	54	NA	promoter-TSS (ENSMUST00000214098.1)	protein_coding-promoter-TSS (ENSMUST00000214098.1)	3	ENSMUST00000214098.1	ENSMUSG00000036292	ENSMUST00000179565	NA	NA	Gramd1c	NA	NA	protein_coding	none
chr14	103844196	103844411	+	53	NA	promoter-TSS (ENSMUST00000022718.9)	protein_coding-promoter-TSS (ENSMUST00000022718.9)	-130	ENSMUST00000022718.9	ENSMUSG00000022122	ENSMUST00000172237	NA	NA	Ednrb	NA	NA	protein_coding	none
chr16	5233631	5233848	+	53	NA	exon (ENSMUST00000049207.8, exon 1 of 12)	protein_coding-exon (ENSMUST00000049207.8, exon 1 of 12)	101	ENSMUST00000049207.8	ENSMUSG00000039427	ENSMUST00000100196	NA	NA	Alg1	NA	NA	protein_coding	none
chr5	143180497	143180817	+	53	NA	promoter-TSS (ENSMUST00000031574.9)	protein_coding-promoter-TSS (ENSMUST00000031574.9)	73	ENSMUST00000049861.10	ENSMUSG00000061898	ENSMUST00000049861	NA	NA	Rbak	NA	NA	protein_coding	none
chr15	76368943	76369170	+	53	NA	exon (ENSMUST00000023213.6, exon 1 of 6)	protein_coding-exon (ENSMUST00000023213.6, exon 1 of 6)	158	ENSMUST00000023213.6	ENSMUSG00000022554	ENSMUST00000023213	NA	NA	Hgh1	NA	NA	protein_coding	none
chr5	34336261	34336479	+	53	NA	promoter-TSS (ENSMUST00000030992.12)	protein_coding-promoter-TSS (ENSMUST00000030992.12)	-10	ENSMUST00000030992.12	ENSMUSG00000029110	ENSMUST00000030992	NA	NA	Rnf4	NA	NA	protein_coding	none
chr19	4097142	4097337	+	53	NA	promoter-TSS (ENSMUST00000025779.10)	protein_coding-promoter-TSS (ENSMUST00000025779.10)	57	ENSMUST00000025779.10	ENSMUSG00000024856	ENSMUST00000174514	NA	NA	Cdk2ap2	NA	NA	protein_coding	none
chr18	45559283	45559705	+	53	NA	promoter-TSS (ENSMUST00000169783.1)	protein_coding-promoter-TSS (ENSMUST00000169783.1)	-660	ENSMUST00000211323.1	ENSMUSG00000054477	ENSMUST00000169783	NA	NA	Kcnn2	NA	NA	protein_coding	none
chr18	3507949	3508156	+	52	NA	promoter-TSS (ENSMUST00000025075.1)	protein_coding-promoter-TSS (ENSMUST00000025075.1)	95	ENSMUST00000025075.1	ENSMUSG00000024232	ENSMUST00000025075	NA	NA	Bambi	NA	NA	protein_coding	none
chr15	102518055	102518249	+	52	NA	promoter-TSS (ENSMUST00000023813.8)	protein_coding-promoter-TSS (ENSMUST00000023813.8)	-205	ENSMUST00000100168.9	ENSMUSG00000023051	ENSMUST00000100168	NA	NA	Tarbp2	NA	NA	protein_coding	none
chr19	47865456	47865777	+	52	NA	promoter-TSS (ENSMUST00000056159.10)	protein_coding-promoter-TSS (ENSMUST00000056159.10)	71	ENSMUST00000120645.7	ENSMUSG00000025069	ENSMUST00000056159	NA	NA	Gsto2	NA	NA	protein_coding	none
chr5	8623106	8623329	+	52	NA	promoter-TSS (ENSMUST00000047485.14)	protein_coding-promoter-TSS (ENSMUST00000047485.14)	-265	ENSMUST00000047485.14	ENSMUSG00000040570	ENSMUST00000115378	NA	NA	Rundc3b	NA	NA	protein_coding	none
chr17	21962390	21962594	+	52	NA	promoter-TSS (ENSMUST00000055349.14)	protein_coding-promoter-TSS (ENSMUST00000055349.14)	-41	ENSMUST00000091879.11	ENSMUSG00000071267	ENSMUST00000074295	NA	NA	Zfp942	NA	NA	protein_coding	none
chr11	30471735	30472076	+	52	NA	promoter-TSS (ENSMUST00000041763.13)	protein_coding-promoter-TSS (ENSMUST00000041763.13)	-97	ENSMUST00000041763.13	ENSMUSG00000040919	ENSMUST00000041763	NA	NA	4930505A04Rik	NA	NA	protein_coding	none
chr14	60251254	60251537	+	52	NA	promoter-TSS (ENSMUST00000225111.1)	protein_coding-promoter-TSS (ENSMUST00000225111.1)	36	ENSMUST00000225805.1	ENSMUSG00000063895	ENSMUST00000225805	NA	NA	Nupl1	NA	NA	protein_coding	none
chr9	81863877	81864106	+	52	NA	intron (ENSMUST00000189391.1, intron 1 of 3)	protein_coding-intron (ENSMUST00000057067.9, intron 1 of 4)	282	ENSMUST00000189391.1	ENSMUSG00000043289	ENSMUST00000189832	NA	NA	Mei4	NA	NA	protein_coding	none
chr8	53511837	53512050	+	52	NA	intron (ENSMUST00000211424.1, intron 1 of 8)	protein_coding-intron (ENSMUST00000033920.5, intron 1 of 8)	216	ENSMUST00000033920.5	ENSMUSG00000031521	ENSMUST00000033920	NA	NA	Aga	NA	NA	protein_coding	none
chr15	102624937	102625170	+	52	NA	promoter-TSS (ENSMUST00000169033.7)	protein_coding-promoter-TSS (ENSMUST00000169033.7)	14	ENSMUST00000184772.1	ENSMUSG00000052414	ENSMUST00000184772	NA	NA	Gm28047	NA	NA	protein_coding	none
chr9	50739384	50739612	+	52	NA	promoter-TSS (ENSMUST00000117093.1)	protein_coding-promoter-TSS (ENSMUST00000117093.1)	19	ENSMUST00000121634.7	ENSMUSG00000032064	ENSMUST00000117646	NA	NA	Dixdc1	NA	NA	protein_coding	none
chr7	92561016	92561230	+	52	NA	promoter-TSS (ENSMUST00000032842.12)	protein_coding-promoter-TSS (ENSMUST00000032842.12)	-26	ENSMUST00000085017.4	ENSMUSG00000030613	ENSMUST00000085017	NA	NA	Ccdc90b	NA	NA	protein_coding	none
chr3	142395557	142395787	+	52	NA	promoter-TSS (ENSMUST00000029941.15)	protein_coding-promoter-TSS (ENSMUST00000029941.15)	21	ENSMUST00000029941.15	ENSMUSG00000028273	ENSMUST00000196908	NA	NA	Pdlim5	NA	NA	protein_coding	none
chr18	34220819	34221048	+	52	NA	promoter-TSS (ENSMUST00000079362.11)	protein_coding-promoter-TSS (ENSMUST00000079362.11)	-51	ENSMUST00000079362.11	ENSMUSG00000005871	ENSMUST00000079362	NA	NA	Apc	NA	NA	protein_coding	none
chr9	45984834	45985028	+	52	NA	exon (ENSMUST00000172450.2, exon 1 of 6)	protein_coding-exon (ENSMUST00000172450.2, exon 1 of 6)	120	ENSMUST00000172450.2	ENSMUSG00000003131	ENSMUST00000172450	NA	NA	Pafah1b2	NA	NA	protein_coding	none
chr8	4253587	4253804	+	52	NA	intron (ENSMUST00000208316.1, intron 1 of 4)	protein_coding-intron (ENSMUST00000011981.4, intron 1 of 4)	601	ENSMUST00000208316.1	ENSMUSG00000011837	ENSMUST00000011981	NA	NA	Snapc2	NA	NA	protein_coding	none
chr6	39872936	39873336	+	52	NA	promoter-TSS (ENSMUST00000180886.1)	protein_coding-promoter-TSS (ENSMUST00000180886.1)	-135	ENSMUST00000180886.1	ENSMUSG00000057716	ENSMUST00000061740	NA	NA	Tmem178b	NA	NA	protein_coding	none
chr9	20952427	20952627	+	52	NA	promoter-TSS (ENSMUST00000178110.2)	protein_coding-promoter-TSS (ENSMUST00000178110.2)	78	ENSMUST00000216540.1	ENSMUSG00000004099	ENSMUST00000004202	NA	NA	Dnmt1	NA	NA	protein_coding	none
chr17	51831663	51831938	+	52	NA	intron (ENSMUST00000133574.7, intron 1 of 10)	protein_coding-intron (ENSMUST00000133574.7, intron 1 of 10)	872	ENSMUST00000144331.7	ENSMUSG00000023927	ENSMUST00000133574	NA	NA	Satb1	NA	NA	protein_coding	none
chr19	5602134	5602342	+	52	NA	TTS (ENSMUST00000113641.2)	protein_coding-TTS (ENSMUST00000113641.2)	365	ENSMUST00000025864.10	ENSMUSG00000024925	ENSMUST00000025864	NA	NA	Rnaseh2c	NA	NA	protein_coding	none
chr12	85824600	85824810	+	52	NA	promoter-TSS (ENSMUST00000021676.11)	protein_coding-promoter-TSS (ENSMUST00000021676.11)	-2	ENSMUST00000110220.8	ENSMUSG00000012609	ENSMUST00000040179	NA	NA	Ttll5	NA	NA	protein_coding	none
chr2	74682273	74682467	+	52	NA	promoter-TSS (ENSMUST00000142312.2)	protein_coding-promoter-TSS (ENSMUST00000142312.2)	47	ENSMUST00000142312.2	ENSMUSG00000042499	ENSMUST00000142312	NA	NA	Hoxd11	NA	NA	protein_coding	none
chr18	65873404	65873713	+	52	NA	promoter-TSS (ENSMUST00000025395.8)	protein_coding-promoter-TSS (ENSMUST00000025395.8)	64	ENSMUST00000025395.8	ENSMUSG00000024517	ENSMUST00000025395	NA	NA	Grp	NA	NA	protein_coding	none
chr12	36042191	36042390	+	52	NA	exon (ENSMUST00000020896.16, exon 1 of 6)	protein_coding-exon (ENSMUST00000020896.16, exon 1 of 6)	199	ENSMUST00000020896.16	ENSMUSG00000020577	ENSMUST00000020896	NA	NA	Tspan13	NA	NA	protein_coding	none
chr13	23710454	23710682	+	51	NA	intron (ENSMUST00000091706.13, intron 1 of 5)	protein_coding-intron (ENSMUST00000006787.7, intron 1 of 3)	146	ENSMUST00000091707.12	ENSMUSG00000006611	ENSMUST00000006787	NA	NA	Hfe	NA	NA	protein_coding	none
chrX	142228585	142228784	+	51	NA	promoter-TSS (ENSMUST00000112913.1)	protein_coding-promoter-TSS (ENSMUST00000112913.1)	-19	ENSMUST00000112913.1	ENSMUSG00000042271	ENSMUST00000042329	NA	NA	Nxt2	NA	NA	protein_coding	none
chr13	67499979	67500186	+	51	NA	intron (ENSMUST00000167914.1, intron 3 of 5)	protein_coding-intron (ENSMUST00000076123.11, intron 1 of 3)	421	ENSMUST00000171518.7	ENSMUSG00000071291	ENSMUST00000171518	NA	NA	Zfp58	NA	NA	protein_coding	none
chr11	87086720	87086930	+	51	NA	promoter-TSS (ENSMUST00000020801.13)	protein_coding-promoter-TSS (ENSMUST00000020801.13)	-51	ENSMUST00000020801.13	ENSMUSG00000020495	ENSMUST00000020801	NA	NA	Smg8	NA	NA	protein_coding	none
chr17	78199718	78199940	+	51	NA	promoter-TSS (ENSMUST00000112498.2)	protein_coding-promoter-TSS (ENSMUST00000112498.2)	-419	ENSMUST00000112498.2	ENSMUSG00000024074	ENSMUST00000112498	NA	NA	Crim1	NA	NA	protein_coding	none
chr3	108722195	108722404	+	51	NA	promoter-TSS (ENSMUST00000029482.15)	protein_coding-promoter-TSS (ENSMUST00000029482.15)	10	ENSMUST00000029482.15	ENSMUSG00000027883	ENSMUST00000029482	NA	NA	Gpsm2	NA	NA	protein_coding	none
chr16	44724955	44725161	+	51	NA	intron (ENSMUST00000048788.13, intron 1 of 8)	protein_coding-intron (ENSMUST00000048788.13, intron 1 of 8)	757	ENSMUST00000048788.13	ENSMUSG00000036208	ENSMUST00000048788	NA	NA	Nepro	NA	NA	protein_coding	none
chr18	23041359	23041553	+	51	NA	exon (ENSMUST00000097651.9, exon 1 of 10)	protein_coding-exon (ENSMUST00000097651.9, exon 1 of 10)	197	ENSMUST00000097651.9	ENSMUSG00000041923	ENSMUST00000081423	NA	NA	Nol4	NA	NA	protein_coding	none
chr5	41763749	41764005	+	51	NA	exon (ENSMUST00000060820.7, exon 1 of 2)	protein_coding-exon (ENSMUST00000060820.7, exon 1 of 2)	624	ENSMUST00000060820.7	ENSMUSG00000049691	ENSMUST00000060820	NA	NA	Nkx3-2	NA	NA	protein_coding	none
chr1	74661824	74662293	+	51	NA	intron (ENSMUST00000042125.14, intron 1 of 19)	protein_coding-intron (ENSMUST00000042125.14, intron 1 of 19)	313	ENSMUST00000042125.14	ENSMUSG00000033257	ENSMUST00000113678	NA	NA	Ttll4	NA	NA	protein_coding	none
chr9	110857870	110858066	+	51	NA	promoter-TSS (ENSMUST00000051097.5)	protein_coding-promoter-TSS (ENSMUST00000051097.5)	1	ENSMUST00000051097.5	ENSMUSG00000048752	ENSMUST00000051097	NA	NA	Prss50	NA	NA	protein_coding	none
chr11	32267976	32268206	+	51	NA	promoter-TSS (ENSMUST00000020530.11)	protein_coding-promoter-TSS (ENSMUST00000020530.11)	-384	ENSMUST00000020530.11	ENSMUSG00000020289	ENSMUST00000109389	NA	NA	Nprl3	NA	NA	protein_coding	none
chr10	108331558	108331810	+	51	NA	promoter-TSS (ENSMUST00000095313.4)	protein_coding-promoter-TSS (ENSMUST00000095313.4)	-437	ENSMUST00000095313.4	ENSMUSG00000035873	ENSMUST00000095313	NA	NA	Pawr	NA	NA	protein_coding	none
chr3	144570000	144570200	+	51	NA	promoter-TSS (ENSMUST00000043325.8)	protein_coding-promoter-TSS (ENSMUST00000043325.8)	81	ENSMUST00000043325.8	ENSMUSG00000040151	ENSMUST00000043325	NA	NA	Hs2st1	NA	NA	protein_coding	none
chr9	110813914	110814241	+	51	NA	promoter-TSS (ENSMUST00000098345.2)	protein_coding-promoter-TSS (ENSMUST00000098345.2)	83	ENSMUST00000098345.2	ENSMUSG00000032493	ENSMUST00000098345	NA	NA	Prss44	NA	NA	protein_coding	none
chr7	126929179	126929441	+	51	NA	intron (ENSMUST00000032924.5, intron 1 of 5)	protein_coding-intron (ENSMUST00000032924.5, intron 1 of 5)	431	ENSMUST00000032924.5	ENSMUSG00000030685	ENSMUST00000032924	NA	NA	Kctd13	NA	NA	protein_coding	none
chr5	96162383	96162577	+	51	NA	promoter-TSS (ENSMUST00000113005.8)	protein_coding-promoter-TSS (ENSMUST00000113005.8)	-490	ENSMUST00000155901.7	ENSMUSG00000034724	ENSMUST00000122003	NA	NA	Cnot6l	NA	NA	protein_coding	none
chr12	106010183	106010412	+	51	NA	promoter-TSS (ENSMUST00000021539.15)	protein_coding-promoter-TSS (ENSMUST00000021539.15)	5	ENSMUST00000085026.11	ENSMUSG00000021115	ENSMUST00000021539	NA	NA	Vrk1	NA	NA	protein_coding	none
chr8	104250908	104251179	+	51	NA	promoter-TSS (ENSMUST00000212939.1)	protein_coding-promoter-TSS (ENSMUST00000212939.1)	99	ENSMUST00000212939.1	ENSMUSG00000054400	ENSMUST00000211809	NA	NA	Cklf	NA	NA	protein_coding	none
chr6	21851485	21851747	+	51	NA	promoter-TSS (ENSMUST00000202675.1)	antisense_RNA-promoter-TSS (ENSMUST00000202675.1)	472	ENSMUST00000120965.7	ENSMUSG00000029669	ENSMUST00000031678	NA	NA	Tspan12	NA	NA	protein_coding	none
chr7	82336315	82336516	+	51	NA	promoter-TSS (ENSMUST00000173828.2)	protein_coding-promoter-TSS (ENSMUST00000173828.2)	683	ENSMUST00000173287.7	ENSMUSG00000070469	ENSMUST00000173287	NA	NA	Adamtsl3	NA	NA	protein_coding	none
chr5	137741223	137741442	+	51	NA	exon (ENSMUST00000061789.13, exon 1 of 7)	protein_coding-exon (ENSMUST00000061789.13, exon 1 of 7)	275	ENSMUST00000061789.13	ENSMUSG00000045348	ENSMUST00000061789	NA	NA	Nyap1	NA	NA	protein_coding	none
chr9	122805710	122805992	+	51	NA	intron (ENSMUST00000052740.13, intron 1 of 10)	protein_coding-intron (ENSMUST00000052740.13, intron 1 of 10)	312	ENSMUST00000052740.13	ENSMUSG00000046603	ENSMUST00000052740	NA	NA	Tcaim	NA	NA	protein_coding	none
chr12	91384387	91384614	+	51	NA	promoter-TSS (ENSMUST00000141429.7)	protein_coding-promoter-TSS (ENSMUST00000141429.7)	-66	ENSMUST00000221216.1	ENSMUSG00000020963	ENSMUST00000021343	NA	NA	Tshr	NA	NA	protein_coding	none
chr3	53041381	53041720	+	51	NA	promoter-TSS (ENSMUST00000059562.13)	protein_coding-promoter-TSS (ENSMUST00000059562.13)	22	ENSMUST00000059562.13	ENSMUSG00000048332	ENSMUST00000147139	NA	NA	Lhfp	NA	NA	protein_coding	none
chr19	16955876	16956156	+	51	NA	promoter-TSS (ENSMUST00000087689.4)	protein_coding-promoter-TSS (ENSMUST00000087689.4)	-102	ENSMUST00000087689.4	ENSMUSG00000039126	ENSMUST00000225351	NA	NA	Prune2	NA	NA	protein_coding	none
chr10	71237997	71238409	+	51	NA	promoter-TSS (ENSMUST00000092430.10)	protein_coding-promoter-TSS (ENSMUST00000092430.10)	77	ENSMUST00000105432.9	ENSMUSG00000003923	ENSMUST00000121685	NA	NA	Tfam	NA	NA	protein_coding	none
chr2	33468471	33468725	+	51	NA	promoter-TSS (ENSMUST00000028125.11)	protein_coding-promoter-TSS (ENSMUST00000028125.11)	-66	ENSMUST00000028125.11	ENSMUSG00000026788	ENSMUST00000113156	NA	NA	Zbtb43	NA	NA	protein_coding	none
chr14	30352290	30352484	+	51	NA	intron (ENSMUST00000112250.4, intron 1 of 46)	protein_coding-intron (ENSMUST00000112249.8, intron 1 of 46)	604	ENSMUST00000224785.1	ENSMUSG00000015968	ENSMUST00000224198	NA	NA	Cacna1d	NA	NA	protein_coding	none
chr5	90786063	90786288	+	51	NA	promoter-TSS (ENSMUST00000031326.9)	protein_coding-promoter-TSS (ENSMUST00000031326.9)	72	ENSMUST00000031326.9	ENSMUSG00000029379	ENSMUST00000031326	NA	NA	Cxcl3	NA	NA	protein_coding	none
chr9	92250320	92250563	+	51	NA	promoter-TSS (ENSMUST00000186364.1)	protein_coding-promoter-TSS (ENSMUST00000186364.1)	99	ENSMUST00000186364.1	ENSMUSG00000032369	ENSMUST00000186364	NA	NA	Plscr1	NA	NA	protein_coding	none
chrX	73459002	73459266	+	51	NA	promoter-TSS (ENSMUST00000033737.14)	protein_coding-promoter-TSS (ENSMUST00000033737.14)	-90	ENSMUST00000077243.4	ENSMUSG00000031371	ENSMUST00000077243	NA	NA	Haus7	NA	NA	protein_coding	none
chrX	58030426	58030674	+	51	NA	promoter-TSS (ENSMUST00000088627.10)	protein_coding-promoter-TSS (ENSMUST00000088627.10)	-93	ENSMUST00000088627.10	ENSMUSG00000067860	ENSMUST00000088631	NA	NA	Zic3	NA	NA	protein_coding	none
chr10	40348686	40349080	+	51	NA	promoter-TSS (ENSMUST00000044672.10)	protein_coding-promoter-TSS (ENSMUST00000044672.10)	-425	ENSMUST00000044672.10	ENSMUSG00000038481	ENSMUST00000095743	NA	NA	Cdk19	NA	NA	protein_coding	none
chr3	14886549	14886849	+	51	NA	exon (ENSMUST00000029078.8, exon 1 of 7)	protein_coding-exon (ENSMUST00000029078.8, exon 1 of 7)	271	ENSMUST00000029078.8	ENSMUSG00000027562	ENSMUST00000029078	NA	NA	Car2	NA	NA	protein_coding	none
chrX	161162689	161163127	+	51	NA	promoter-TSS (ENSMUST00000077375.4)	protein_coding-promoter-TSS (ENSMUST00000077375.4)	136	ENSMUST00000112345.7	ENSMUSG00000000037	ENSMUST00000077375	NA	NA	Scml2	NA	NA	protein_coding	none
chr10	91171725	91171919	+	51	NA	promoter-TSS (ENSMUST00000020123.6)	protein_coding-promoter-TSS (ENSMUST00000020123.6)	-240	ENSMUST00000072239.13	ENSMUSG00000019961	ENSMUST00000072239	NA	NA	Tmpo	NA	NA	protein_coding	none
chr5	140321417	140321743	+	51	NA	promoter-TSS (ENSMUST00000031534.8)	protein_coding-promoter-TSS (ENSMUST00000031534.8)	-28	ENSMUST00000031534.8	ENSMUSG00000029554	ENSMUST00000031534	NA	NA	Mad1l1	NA	NA	protein_coding	none
chr6	105677817	105678011	+	51	NA	promoter-TSS (ENSMUST00000142962.2)	lincRNA-promoter-TSS (ENSMUST00000142962.2)	139	ENSMUST00000089208.8	ENSMUSG00000064293	ENSMUST00000113258	NA	NA	Cntn4	NA	NA	protein_coding	none
chr2	121449227	121449460	+	51	NA	promoter-TSS (ENSMUST00000099475.11)	protein_coding-promoter-TSS (ENSMUST00000099475.11)	-35	ENSMUST00000110615.7	ENSMUSG00000074884	ENSMUST00000139253	NA	NA	Serf2	NA	NA	protein_coding	none
chr13	84222724	84222918	+	51	NA	promoter-TSS (ENSMUST00000180894.1)	antisense_RNA-promoter-TSS (ENSMUST00000180894.1)	495	ENSMUST00000225069.1	ENSMUSG00000035762	ENSMUST00000225069	NA	NA	Tmem161b	NA	NA	protein_coding	none
chr2	64097945	64098143	+	51	NA	promoter-TSS (ENSMUST00000131615.8)	protein_coding-promoter-TSS (ENSMUST00000131615.8)	-32	ENSMUST00000131615.8	ENSMUSG00000075324	ENSMUST00000131615	NA	NA	Fign	NA	NA	protein_coding	none
chrX	93832129	93832340	+	51	NA	promoter-TSS (ENSMUST00000045748.6)	protein_coding-promoter-TSS (ENSMUST00000045748.6)	-33	ENSMUST00000045748.6	ENSMUSG00000035232	ENSMUST00000045748	NA	NA	Pdk3	NA	NA	protein_coding	none
chr13	49421090	49421331	+	51	NA	promoter-TSS (ENSMUST00000021817.9)	protein_coding-promoter-TSS (ENSMUST00000021817.9)	-39	ENSMUST00000220447.1	ENSMUSG00000021385	ENSMUST00000021817	NA	NA	Ippk	NA	NA	protein_coding	none
chr9	58201874	58202101	+	51	NA	promoter-TSS (ENSMUST00000163200.2)	protein_coding-promoter-TSS (ENSMUST00000163200.2)	-188	ENSMUST00000165276.1	ENSMUSG00000051243	ENSMUST00000170421	NA	NA	Islr2	NA	NA	protein_coding	none
chr5	45493350	45493544	+	51	NA	promoter-TSS (ENSMUST00000046122.10)	protein_coding-promoter-TSS (ENSMUST00000046122.10)	73	ENSMUST00000046122.10	ENSMUSG00000039682	ENSMUST00000046122	NA	NA	Lap3	NA	NA	protein_coding	none
chr7	90265386	90265629	+	51	NA	promoter-TSS (ENSMUST00000040413.1)	protein_coding-promoter-TSS (ENSMUST00000040413.1)	-75	ENSMUST00000107220.7	ENSMUSG00000030617	ENSMUST00000107220	NA	NA	Ccdc83	NA	NA	protein_coding	none
chr1	80758559	80758753	+	51	NA	promoter-TSS (ENSMUST00000077946.11)	protein_coding-promoter-TSS (ENSMUST00000077946.11)	-208	ENSMUST00000077946.11	ENSMUSG00000038608	ENSMUST00000190983	NA	NA	Dock10	NA	NA	protein_coding	none
chr4	124656839	124657073	+	50	NA	exon (ENSMUST00000053491.8, exon 1 of 1)	protein_coding-exon (ENSMUST00000053491.8, exon 1 of 1)	149	ENSMUST00000053491.8	ENSMUSG00000090125	ENSMUST00000053491	NA	NA	Pou3f1	NA	NA	protein_coding	none
chr13	6648721	6649018	+	50	NA	promoter-TSS (ENSMUST00000021614.13)	protein_coding-promoter-TSS (ENSMUST00000021614.13)	-92	ENSMUST00000138703.7	ENSMUSG00000021196	ENSMUST00000021614	NA	NA	Pfkp	NA	NA	protein_coding	none
chr12	116262805	116263209	+	50	NA	promoter-TSS (ENSMUST00000039349.7)	protein_coding-promoter-TSS (ENSMUST00000039349.7)	15	ENSMUST00000039349.7	ENSMUSG00000042050	ENSMUST00000039349	NA	NA	Wdr60	NA	NA	protein_coding	none
chr10	95415323	95415548	+	50	NA	promoter-TSS (ENSMUST00000119917.1)	protein_coding-promoter-TSS (ENSMUST00000119917.1)	49	ENSMUST00000172070.7	ENSMUSG00000020027	ENSMUST00000172070	NA	NA	Socs2	NA	NA	protein_coding	none
chr13	74808275	74808499	+	50	NA	promoter-TSS (ENSMUST00000065629.5)	protein_coding-promoter-TSS (ENSMUST00000065629.5)	423	ENSMUST00000223206.1	ENSMUSG00000021585	ENSMUST00000223033	NA	NA	Cast	NA	NA	protein_coding	none
chr14	45220123	45220414	+	50	NA	promoter-TSS (ENSMUST00000022377.10)	protein_coding-promoter-TSS (ENSMUST00000022377.10)	60	ENSMUST00000123879.7	ENSMUSG00000021830	ENSMUST00000022377	NA	NA	Txndc16	NA	NA	protein_coding	none
chr7	46667434	46667642	+	50	NA	promoter-TSS (ENSMUST00000107669.8)	protein_coding-promoter-TSS (ENSMUST00000107669.8)	-161	ENSMUST00000107669.8	ENSMUSG00000040046	ENSMUST00000107669	NA	NA	Tph1	NA	NA	protein_coding	none
chr11	51967615	51967828	+	50	NA	promoter-TSS (ENSMUST00000102763.4)	protein_coding-promoter-TSS (ENSMUST00000102763.4)	60	ENSMUST00000102763.4	ENSMUSG00000020392	ENSMUST00000102763	NA	NA	Cdkn2aipnl	NA	NA	protein_coding	none
chr2	129198325	129198877	+	50	NA	promoter-TSS (ENSMUST00000028880.9)	protein_coding-promoter-TSS (ENSMUST00000028880.9)	-163	ENSMUST00000028880.9	ENSMUSG00000027397	ENSMUST00000110315	NA	NA	Slc20a1	NA	NA	protein_coding	none
chr10	112928753	112929015	+	50	NA	exon (ENSMUST00000099276.3, exon 1 of 1)	protein_coding-exon (ENSMUST00000099276.3, exon 1 of 1)	111	ENSMUST00000099276.3	ENSMUSG00000074748	ENSMUST00000099276	NA	NA	Atxn7l3b	NA	NA	protein_coding	none
chr4	152159374	152159599	+	50	NA	intron (ENSMUST00000030782.1, intron 1 of 4)	protein_coding-intron (ENSMUST00000030782.1, intron 1 of 4)	619	ENSMUST00000030782.1	ENSMUSG00000028940	ENSMUST00000030782	NA	NA	Hes2	NA	NA	protein_coding	none
chr18	67464862	67465260	+	50	NA	intron (ENSMUST00000025411.7, intron 1 of 6)	protein_coding-intron (ENSMUST00000025411.7, intron 1 of 6)	212	ENSMUST00000025411.7	ENSMUSG00000024530	ENSMUST00000025411	NA	NA	Prelid3a	NA	NA	protein_coding	none
chr13	62558571	62558765	+	50	NA	promoter-TSS (ENSMUST00000076195.6)	protein_coding-promoter-TSS (ENSMUST00000076195.6)	-39	ENSMUST00000222746.1	ENSMUSG00000074865	ENSMUST00000101547	NA	NA	Zfp934	NA	NA	protein_coding	none
chr16	20716432	20716684	+	50	NA	promoter-TSS (ENSMUST00000007207.14)	protein_coding-promoter-TSS (ENSMUST00000007207.14)	-441	ENSMUST00000007207.14	ENSMUSG00000022843	ENSMUST00000120099	NA	NA	Clcn2	NA	NA	protein_coding	none
chr10	121033965	121034186	+	50	NA	promoter-TSS (ENSMUST00000175867.1)	protein_coding-promoter-TSS (ENSMUST00000175867.1)	51	ENSMUST00000175867.1	ENSMUSG00000020218	ENSMUST00000020439	NA	NA	Wif1	NA	NA	protein_coding	none
chr1	36244062	36244297	+	50	NA	exon (ENSMUST00000046875.13, exon 1 of 41)	protein_coding-exon (ENSMUST00000046875.13, exon 1 of 41)	126	ENSMUST00000046875.13	ENSMUSG00000037470	ENSMUST00000046875	NA	NA	Uggt1	NA	NA	protein_coding	none
chr7	16221953	16222185	+	50	NA	promoter-TSS (ENSMUST00000094816.2)	protein_coding-promoter-TSS (ENSMUST00000094816.2)	-32	ENSMUST00000121123.7	ENSMUSG00000006019	ENSMUST00000119102	NA	NA	Dhx34	NA	NA	protein_coding	none
chr8	45410298	45410492	+	50	NA	promoter-TSS (ENSMUST00000209772.1)	protein_coding-promoter-TSS (ENSMUST00000209772.1)	-15	ENSMUST00000209772.1	ENSMUSG00000031639	ENSMUST00000209772	NA	NA	Tlr3	NA	NA	protein_coding	none
chr8	105700816	105701197	+	49	NA	promoter-TSS (ENSMUST00000042608.7)	protein_coding-promoter-TSS (ENSMUST00000042608.7)	78	ENSMUST00000042608.7	ENSMUSG00000038000	ENSMUST00000042608	NA	NA	Acd	NA	NA	protein_coding	none
chr3	88685649	88685960	+	49	NA	promoter-TSS (ENSMUST00000029696.10)	protein_coding-promoter-TSS (ENSMUST00000029696.10)	1	ENSMUST00000029696.10	ENSMUSG00000028060	ENSMUST00000029696	NA	NA	2810403A07Rik	NA	NA	protein_coding	none
chr11	55033340	55033558	+	49	NA	promoter-TSS (ENSMUST00000102727.2)	protein_coding-promoter-TSS (ENSMUST00000102727.2)	-4	ENSMUST00000108883.9	ENSMUSG00000018340	ENSMUST00000108883	NA	NA	Anxa6	NA	NA	protein_coding	none
chr19	9135533	9135727	+	49	NA	promoter-TSS (ENSMUST00000049948.5)	protein_coding-promoter-TSS (ENSMUST00000049948.5)	6	ENSMUST00000049948.5	ENSMUSG00000024654	ENSMUST00000049948	NA	NA	Asrgl1	NA	NA	protein_coding	none
chr5	142701158	142701375	+	49	NA	promoter-TSS (ENSMUST00000058418.7)	protein_coding-promoter-TSS (ENSMUST00000058418.7)	-835	ENSMUST00000058418.7	ENSMUSG00000050822	ENSMUST00000058418	NA	NA	Slc29a4	NA	NA	protein_coding	none
chr4	45826288	45826482	+	49	NA	exon (ENSMUST00000044297.6, exon 1 of 5)	protein_coding-exon (ENSMUST00000044297.6, exon 1 of 5)	538	ENSMUST00000044297.6	ENSMUSG00000035551	ENSMUST00000044297	NA	NA	Igfbpl1	NA	NA	protein_coding	none
chr5	139791566	139791900	+	49	NA	intron (ENSMUST00000018287.9, intron 1 of 2)	protein_coding-intron (ENSMUST00000018287.9, intron 1 of 2)	220	ENSMUST00000018287.9	ENSMUSG00000018143	ENSMUST00000110836	NA	NA	Mafk	NA	NA	protein_coding	none
chr2	57114911	57115105	+	49	NA	promoter-TSS (ENSMUST00000028166.8)	protein_coding-promoter-TSS (ENSMUST00000028166.8)	30	ENSMUST00000028166.8	ENSMUSG00000026826	ENSMUST00000112629	NA	NA	Nr4a2	NA	NA	protein_coding	none
chr10	81649144	81649386	+	49	NA	intron (ENSMUST00000189672.6, intron 1 of 3)	protein_coding-intron (ENSMUST00000189672.6, intron 1 of 3)	206	ENSMUST00000189672.6	ENSMUSG00000096856	ENSMUST00000105315	NA	NA	Gm10778	NA	NA	protein_coding	none
chr18	56925691	56925914	+	49	NA	promoter-TSS (ENSMUST00000102912.7)	protein_coding-promoter-TSS (ENSMUST00000102912.7)	-254	ENSMUST00000102912.7	ENSMUSG00000032656	ENSMUST00000035278	NA	NA	March3	NA	NA	protein_coding	none
chr8	119604953	119605243	+	49	NA	intron (ENSMUST00000093099.12, intron 1 of 14)	protein_coding-intron (ENSMUST00000093099.12, intron 1 of 14)	124	ENSMUST00000093099.12	ENSMUSG00000031832	ENSMUST00000093099	NA	NA	Taf1c	NA	NA	protein_coding	none
chr7	28277828	28278035	+	48	NA	exon (ENSMUST00000094651.3, exon 1 of 1)	protein_coding-exon (ENSMUST00000094651.3, exon 1 of 1)	192	ENSMUST00000094651.3	ENSMUSG00000070705	ENSMUST00000094651	NA	NA	Eid2b	NA	NA	protein_coding	none
chr5	120116336	120116531	+	48	NA	promoter-TSS (ENSMUST00000031590.11)	protein_coding-promoter-TSS (ENSMUST00000031590.11)	-32	ENSMUST00000031590.11	ENSMUSG00000029594	ENSMUST00000031590	NA	NA	Rbm19	NA	NA	protein_coding	none
chr4	138434388	138434612	+	48	NA	promoter-TSS (ENSMUST00000044058.10)	protein_coding-promoter-TSS (ENSMUST00000044058.10)	-171	ENSMUST00000044058.10	ENSMUSG00000041241	ENSMUST00000105813	NA	NA	Mul1	NA	NA	protein_coding	none
chr9	110131844	110132116	+	47	NA	promoter-TSS (ENSMUST00000088716.11)	protein_coding-promoter-TSS (ENSMUST00000088716.11)	0	ENSMUST00000088716.11	ENSMUSG00000032481	ENSMUST00000197480	NA	NA	Smarcc1	NA	NA	protein_coding	none
chr3	153724920	153725209	+	47	NA	exon (ENSMUST00000200397.4, exon 1 of 5)	protein_coding-exon (ENSMUST00000200397.4, exon 1 of 5)	110	ENSMUST00000200397.4	ENSMUSG00000052544	ENSMUST00000200397	NA	NA	St6galnac3	NA	NA	protein_coding	none
chr12	54202829	54203097	+	47	NA	intron (ENSMUST00000039516.3, intron 1 of 4)	protein_coding-intron (ENSMUST00000039516.3, intron 1 of 4)	897	ENSMUST00000039516.3	ENSMUSG00000035105	ENSMUST00000039516	NA	NA	Egln3	NA	NA	protein_coding	none
chr7	90426202	90426397	+	47	NA	promoter-TSS (ENSMUST00000061391.8)	protein_coding-promoter-TSS (ENSMUST00000061391.8)	-278	ENSMUST00000061391.8	ENSMUSG00000044362	ENSMUST00000061391	NA	NA	Ccdc89	NA	NA	protein_coding	none
chr2	153015185	153015406	+	47	NA	exon (ENSMUST00000028972.8, exon 1 of 5)	protein_coding-exon (ENSMUST00000028972.8, exon 1 of 5)	132	ENSMUST00000028972.8	ENSMUSG00000027472	ENSMUST00000028972	NA	NA	Pdrg1	NA	NA	protein_coding	none
chr19	10018101	10018297	+	47	NA	promoter-TSS (ENSMUST00000113161.8)	protein_coding-promoter-TSS (ENSMUST00000113161.8)	5	ENSMUST00000117641.7	ENSMUSG00000024663	ENSMUST00000121418	NA	NA	Rab3il1	NA	NA	protein_coding	none
chr1	86669702	86669896	+	47	NA	exon (ENSMUST00000027449.5, exon 2 of 3)	protein_coding-exon (ENSMUST00000027449.5, exon 2 of 3)	772	ENSMUST00000027449.5	ENSMUSG00000026241	ENSMUST00000027449	NA	NA	Nppc	NA	NA	protein_coding	none
chr16	35155660	35155903	+	47	NA	exon (ENSMUST00000114913.1, exon 1 of 21)	protein_coding-exon (ENSMUST00000114913.1, exon 1 of 21)	904	ENSMUST00000114913.1	ENSMUSG00000022840	ENSMUST00000114913	NA	NA	Adcy5	NA	NA	protein_coding	none
chr11	12037841	12038040	+	47	NA	promoter-TSS (ENSMUST00000093321.11)	protein_coding-promoter-TSS (ENSMUST00000093321.11)	-539	ENSMUST00000093321.11	ENSMUSG00000020176	ENSMUST00000093321	NA	NA	Grb10	NA	NA	protein_coding	none
chr1	75142934	75143293	+	47	NA	promoter-TSS (ENSMUST00000041213.11)	protein_coding-promoter-TSS (ENSMUST00000041213.11)	319	ENSMUST00000190240.6	ENSMUSG00000049339	ENSMUST00000097694	NA	NA	Retreg2	NA	NA	protein_coding	none
chr9	47530936	47531192	+	47	NA	intron (ENSMUST00000152459.7, intron 1 of 11)	protein_coding-intron (ENSMUST00000034581.3, intron 1 of 8)	691	ENSMUST00000034581.3	ENSMUSG00000032076	ENSMUST00000143026	NA	NA	Cadm1	NA	NA	protein_coding	none
chr6	87850982	87851199	+	47	NA	promoter-TSS (ENSMUST00000032138.14)	protein_coding-promoter-TSS (ENSMUST00000032138.14)	-10	ENSMUST00000113619.7	ENSMUSG00000030057	ENSMUST00000113619	NA	NA	Cnbp	NA	NA	protein_coding	none
chr3	106547865	106548076	+	47	NA	promoter-TSS (ENSMUST00000029507.12)	protein_coding-promoter-TSS (ENSMUST00000029507.12)	98	ENSMUST00000029507.12	ENSMUSG00000027900	ENSMUST00000067630	NA	NA	Dram2	NA	NA	protein_coding	none
chr9	35211059	35211254	+	47	NA	promoter-TSS (ENSMUST00000034541.11)	protein_coding-promoter-TSS (ENSMUST00000034541.11)	1	ENSMUST00000034541.11	ENSMUSG00000032042	ENSMUST00000034541	NA	NA	Srpr	NA	NA	protein_coding	none
chr1	61638436	61638642	+	47	NA	promoter-TSS (ENSMUST00000046673.10)	protein_coding-promoter-TSS (ENSMUST00000046673.10)	-285	ENSMUST00000075374.9	ENSMUSG00000052062	ENSMUST00000075374	NA	NA	Pard3b	NA	NA	protein_coding	none
chr1	121528337	121528598	+	47	NA	promoter-TSS (ENSMUST00000055884.7)	protein_coding-promoter-TSS (ENSMUST00000055884.7)	-2	ENSMUST00000055884.7	ENSMUSG00000050534	ENSMUST00000055884	NA	NA	Htr5b	NA	NA	protein_coding	none
chr17	14279183	14279693	+	47	NA	promoter-TSS (ENSMUST00000024660.8)	protein_coding-promoter-TSS (ENSMUST00000024660.8)	-68	ENSMUST00000024660.8	ENSMUSG00000023886	ENSMUST00000024660	NA	NA	Smoc2	NA	NA	protein_coding	none
chr13	43398346	43398569	+	47	NA	promoter-TSS (ENSMUST00000071926.4)	protein_coding-promoter-TSS (ENSMUST00000071926.4)	65	ENSMUST00000222499.1	ENSMUSG00000063200	ENSMUST00000071926	NA	NA	Nol7	NA	NA	protein_coding	none
chr18	34247719	34247958	+	47	NA	intron (ENSMUST00000066133.6, intron 1 of 8)	protein_coding-intron (ENSMUST00000066133.6, intron 1 of 8)	140	ENSMUST00000066133.6	ENSMUSG00000005871	ENSMUST00000079362	NA	NA	Apc	NA	NA	protein_coding	none
chr18	46574018	46574216	+	46	NA	intron (ENSMUST00000070084.9, intron 1 of 2)	protein_coding-intron (ENSMUST00000036030.13, intron 3 of 3)	416	ENSMUST00000070084.9	ENSMUSG00000056130	ENSMUST00000070084	NA	NA	Ticam2	NA	NA	protein_coding	none
chr13	94174133	94174335	+	46	NA	exon (ENSMUST00000054274.7, exon 3 of 4)	protein_coding-exon (ENSMUST00000054274.7, exon 3 of 4)	242	ENSMUST00000121618.1	ENSMUSG00000045312	ENSMUST00000118195	NA	NA	Lhfpl2	NA	NA	protein_coding	none
chr6	83156240	83156436	+	46	NA	promoter-TSS (ENSMUST00000032106.5)	protein_coding-promoter-TSS (ENSMUST00000032106.5)	59	ENSMUST00000153148.7	ENSMUSG00000030032	ENSMUST00000153148	NA	NA	Wdr54	NA	NA	protein_coding	none
chr11	104685786	104686080	+	46	NA	intron (ENSMUST00000212287.1, intron 1 of 187)	protein_coding-intron (ENSMUST00000148007.2, intron 1 of 20)	226	ENSMUST00000148007.2	ENSMUSG00000040838	ENSMUST00000212287	NA	NA	Gm11639	NA	NA	protein_coding	none
chr7	66079614	66079861	+	46	NA	promoter-TSS (ENSMUST00000101801.6)	protein_coding-promoter-TSS (ENSMUST00000101801.6)	59	ENSMUST00000206575.1	ENSMUSG00000075701	ENSMUST00000206044	NA	NA	Selenos	NA	NA	protein_coding	none
chr6	119175350	119175581	+	46	NA	intron (ENSMUST00000112777.8, intron 1 of 8)	protein_coding-intron (ENSMUST00000073909.5, intron 1 of 8)	177	ENSMUST00000073909.5	ENSMUSG00000041477	ENSMUST00000073909	NA	NA	Dcp1b	NA	NA	protein_coding	none
chr17	34122704	34122938	+	46	NA	promoter-TSS (ENSMUST00000025193.12)	protein_coding-promoter-TSS (ENSMUST00000025193.12)	-504	ENSMUST00000025193.12	ENSMUSG00000024335	ENSMUST00000095347	NA	NA	Brd2	NA	NA	protein_coding	none
chr7	139213279	139213489	+	46	NA	promoter-TSS (ENSMUST00000165870.1)	protein_coding-promoter-TSS (ENSMUST00000165870.1)	-77	ENSMUST00000165870.1	ENSMUSG00000015981	ENSMUST00000016125	NA	NA	Stk32c	NA	NA	protein_coding	none
chr2	152736117	152736528	+	46	NA	promoter-TSS (ENSMUST00000038368.8)	protein_coding-promoter-TSS (ENSMUST00000038368.8)	71	ENSMUST00000109824.1	ENSMUSG00000042745	ENSMUST00000109824	NA	NA	Id1	NA	NA	protein_coding	none
chr5	142400963	142401157	+	46	NA	promoter-TSS (ENSMUST00000072837.6)	protein_coding-promoter-TSS (ENSMUST00000072837.6)	-437	ENSMUST00000198422.1	ENSMUSG00000056493	ENSMUST00000198422	NA	NA	Foxk1	NA	NA	protein_coding	none
chr6	112489577	112489855	+	46	NA	exon (ENSMUST00000053306.7, exon 1 of 2)	protein_coding-exon (ENSMUST00000053306.7, exon 1 of 2)	227	ENSMUST00000053306.7	ENSMUSG00000049112	ENSMUST00000204027	NA	NA	Oxtr	NA	NA	protein_coding	none
chr7	140137567	140137800	+	46	NA	TTS (ENSMUST00000026537.12)	protein_coding-TTS (ENSMUST00000026537.12)	119	ENSMUST00000036977.8	ENSMUSG00000039018	ENSMUST00000036977	NA	NA	Mtg1	NA	NA	protein_coding	none
chr3	107333609	107333826	+	46	NA	promoter-TSS (ENSMUST00000061772.10)	protein_coding-promoter-TSS (ENSMUST00000061772.10)	-44	ENSMUST00000061772.10	ENSMUSG00000048109	ENSMUST00000061772	NA	NA	Rbm15	NA	NA	protein_coding	none
chr1	83408172	83408380	+	46	NA	promoter-TSS (ENSMUST00000160953.7)	protein_coding-promoter-TSS (ENSMUST00000160953.7)	-76	ENSMUST00000160953.7	ENSMUSG00000026163	ENSMUST00000160953	NA	NA	Sphkap	NA	NA	protein_coding	none
chr16	13903439	13903738	+	45	NA	promoter-TSS (ENSMUST00000023361.11)	protein_coding-promoter-TSS (ENSMUST00000023361.11)	427	ENSMUST00000128757.7	ENSMUSG00000022679	ENSMUST00000128757	NA	NA	Mpv17l	NA	NA	protein_coding	none
chr13	41079483	41079706	+	45	NA	intron (ENSMUST00000165087.7, intron 1 of 14)	protein_coding-intron (ENSMUST00000070193.13, intron 1 of 11)	110	ENSMUST00000070193.13	ENSMUSG00000021363	ENSMUST00000165087	NA	NA	Mak	NA	NA	protein_coding	none
chr12	105336380	105336648	+	45	NA	promoter-TSS (ENSMUST00000180458.8)	protein_coding-promoter-TSS (ENSMUST00000180458.8)	-80	ENSMUST00000180458.8	ENSMUSG00000097929	ENSMUST00000180458	NA	NA	Tunar	NA	NA	protein_coding	none
chr10	8518786	8518985	+	45	NA	promoter-TSS (ENSMUST00000061601.8)	protein_coding-promoter-TSS (ENSMUST00000061601.8)	-60	ENSMUST00000061601.8	ENSMUSG00000047712	ENSMUST00000061601	NA	NA	Ust	NA	NA	protein_coding	none
chr5	110342849	110343057	+	45	NA	promoter-TSS (ENSMUST00000058016.15)	protein_coding-promoter-TSS (ENSMUST00000058016.15)	2	ENSMUST00000200037.4	ENSMUSG00000029503	ENSMUST00000112478	NA	NA	P2rx2	NA	NA	protein_coding	none
chr5	35893063	35893257	+	45	NA	promoter-TSS (ENSMUST00000064571.10)	protein_coding-promoter-TSS (ENSMUST00000064571.10)	-159	ENSMUST00000064571.10	ENSMUSG00000029094	ENSMUST00000064571	NA	NA	Afap1	NA	NA	protein_coding	none
chr3	86224467	86224721	+	45	NA	promoter-TSS (ENSMUST00000107635.6)	protein_coding-promoter-TSS (ENSMUST00000107635.6)	-86	ENSMUST00000192145.5	ENSMUSG00000028080	ENSMUST00000107635	NA	NA	Lrba	NA	NA	protein_coding	none
chr8	22060015	22060228	+	45	NA	promoter-TSS (ENSMUST00000072572.12)	protein_coding-promoter-TSS (ENSMUST00000072572.12)	-102	ENSMUST00000110738.2	ENSMUSG00000006567	ENSMUST00000006742	NA	NA	Atp7b	NA	NA	protein_coding	none
chr14	61045940	61046254	+	45	NA	intron (ENSMUST00000224371.1, intron 1 of 5)	protein_coding-intron (ENSMUST00000111234.9, intron 1 of 9)	372	ENSMUST00000111234.9	ENSMUSG00000060548	ENSMUST00000224371	NA	NA	Tnfrsf19	NA	NA	protein_coding	none
chr1	46066755	46067078	+	45	NA	intron (ENSMUST00000069293.8, intron 1 of 65)	protein_coding-intron (ENSMUST00000069293.8, intron 1 of 65)	178	ENSMUST00000069293.8	ENSMUSG00000041144	ENSMUST00000069293	NA	NA	Dnah7b	NA	NA	protein_coding	none
chr5	108065679	108065875	+	45	NA	promoter-TSS (ENSMUST00000081567.10)	protein_coding-promoter-TSS (ENSMUST00000081567.10)	33	ENSMUST00000112626.7	ENSMUSG00000029267	ENSMUST00000081567	NA	NA	Mtf2	NA	NA	protein_coding	none
chr11	50325781	50326038	+	44	NA	promoter-TSS (ENSMUST00000020637.8)	protein_coding-promoter-TSS (ENSMUST00000020637.8)	-236	ENSMUST00000020637.8	ENSMUSG00000020368	ENSMUST00000020637	NA	NA	Canx	NA	NA	protein_coding	none
chr7	79617664	79617862	+	44	NA	promoter-TSS (ENSMUST00000032766.4)	protein_coding-promoter-TSS (ENSMUST00000032766.4)	-106	ENSMUST00000032766.4	ENSMUSG00000030549	ENSMUST00000032766	NA	NA	Rhcg	NA	NA	protein_coding	none
chr6	49319085	49319285	+	44	NA	promoter-TSS (ENSMUST00000055559.7)	protein_coding-promoter-TSS (ENSMUST00000055559.7)	-89	ENSMUST00000055559.7	ENSMUSG00000050786	ENSMUST00000114491	NA	NA	Ccdc126	NA	NA	protein_coding	none
chr5	118028039	118028312	+	44	NA	promoter-TSS (ENSMUST00000202755.1)	TEC-promoter-TSS (ENSMUST00000202755.1)	432	ENSMUST00000031304.13	ENSMUSG00000029359	ENSMUST00000031304	NA	NA	Tesc	NA	NA	protein_coding	none
chr10	81930302	81930615	+	44	NA	promoter-TSS (ENSMUST00000219144.1)	protein_coding-promoter-TSS (ENSMUST00000219144.1)	22	ENSMUST00000219144.1	ENSMUSG00000096718	ENSMUST00000219144	NA	NA	Zfp781	NA	NA	protein_coding	none
chr12	108835773	108836070	+	44	NA	promoter-TSS (ENSMUST00000021693.3)	protein_coding-promoter-TSS (ENSMUST00000021693.3)	-38	ENSMUST00000021693.3	ENSMUSG00000021265	ENSMUST00000021693	NA	NA	Slc25a29	NA	NA	protein_coding	none
chr11	98982142	98982336	+	44	NA	TTS (ENSMUST00000062931.1)	protein_coding-TTS (ENSMUST00000062931.1)	777	ENSMUST00000062931.1	ENSMUSG00000047197	ENSMUST00000062931	NA	NA	Gjd3	NA	NA	protein_coding	none
chr3	131302700	131303326	+	44	NA	exon (ENSMUST00000106337.6, exon 1 of 5)	protein_coding-exon (ENSMUST00000106337.6, exon 1 of 5)	187	ENSMUST00000200236.1	ENSMUSG00000027983	ENSMUST00000106337	NA	NA	Cyp2u1	NA	NA	protein_coding	none
chr3	142169022	142169369	+	44	NA	promoter-TSS (ENSMUST00000098568.7)	protein_coding-promoter-TSS (ENSMUST00000098568.7)	18	ENSMUST00000098568.7	ENSMUSG00000052430	ENSMUST00000098568	NA	NA	Bmpr1b	NA	NA	protein_coding	none
chr2	104122866	104123064	+	44	NA	exon (ENSMUST00000040374.5, exon 1 of 2)	protein_coding-exon (ENSMUST00000040374.5, exon 1 of 2)	196	ENSMUST00000040374.5	ENSMUSG00000032671	ENSMUST00000040374	NA	NA	A930018P22Rik	NA	NA	protein_coding	none
chr7	127244150	127244344	+	44	NA	promoter-TSS (ENSMUST00000052509.5)	protein_coding-promoter-TSS (ENSMUST00000052509.5)	-27	ENSMUST00000052509.5	ENSMUSG00000054716	ENSMUST00000052509	NA	NA	Zfp771	NA	NA	protein_coding	none
chr1	43933471	43933675	+	44	NA	promoter-TSS (ENSMUST00000087933.9)	protein_coding-promoter-TSS (ENSMUST00000087933.9)	-434	ENSMUST00000087933.9	ENSMUSG00000041763	ENSMUST00000087933	NA	NA	Tpp2	NA	NA	protein_coding	none
chr18	12236581	12236775	+	43	NA	promoter-TSS (ENSMUST00000025279.5)	protein_coding-promoter-TSS (ENSMUST00000025279.5)	-278	ENSMUST00000025279.5	ENSMUSG00000024413	ENSMUST00000025279	NA	NA	Npc1	NA	NA	protein_coding	none
chr7	89404344	89404920	+	43	NA	exon (ENSMUST00000058755.4, exon 1 of 2)	protein_coding-exon (ENSMUST00000058755.4, exon 1 of 2)	277	ENSMUST00000058755.4	ENSMUSG00000049791	ENSMUST00000058755	NA	NA	Fzd4	NA	NA	protein_coding	none
chr5	22550156	22550483	+	43	NA	promoter-TSS (ENSMUST00000030872.11)	protein_coding-promoter-TSS (ENSMUST00000030872.11)	56	ENSMUST00000030872.11	ENSMUSG00000029012	ENSMUST00000030872	NA	NA	Orc5	NA	NA	protein_coding	none
chr4	135273000	135273220	+	43	NA	promoter-TSS (ENSMUST00000037099.8)	protein_coding-promoter-TSS (ENSMUST00000037099.8)	-296	ENSMUST00000037099.8	ENSMUSG00000037242	ENSMUST00000037099	NA	NA	Clic4	NA	NA	protein_coding	none
chr8	33641587	33641799	+	43	NA	intron (ENSMUST00000095349.5, intron 1 of 7)	protein_coding-intron (ENSMUST00000095349.5, intron 1 of 7)	274	ENSMUST00000095349.5	ENSMUSG00000052906	ENSMUST00000095349	NA	NA	Ubxn8	NA	NA	protein_coding	none
chr4	132843112	132843335	+	43	NA	promoter-TSS (ENSMUST00000030702.13)	protein_coding-promoter-TSS (ENSMUST00000030702.13)	-54	ENSMUST00000030702.13	ENSMUSG00000028882	ENSMUST00000105919	NA	NA	Ppp1r8	NA	NA	protein_coding	none
chr19	58454446	58454646	+	43	NA	promoter-TSS (ENSMUST00000129100.7)	protein_coding-promoter-TSS (ENSMUST00000129100.7)	46	ENSMUST00000129100.7	ENSMUSG00000025089	ENSMUST00000169850	NA	NA	Gfra1	NA	NA	protein_coding	none
chr11	86684013	86684208	+	43	NA	promoter-TSS (ENSMUST00000018315.9)	protein_coding-promoter-TSS (ENSMUST00000018315.9)	125	ENSMUST00000108022.7	ENSMUSG00000072582	ENSMUST00000108022	NA	NA	Ptrh2	NA	NA	protein_coding	none
chr10	80433897	80434119	+	43	NA	promoter-TSS (ENSMUST00000020377.12)	protein_coding-promoter-TSS (ENSMUST00000020377.12)	-361	ENSMUST00000105345.9	ENSMUSG00000020167	ENSMUST00000105339	NA	NA	Tcf3	NA	NA	protein_coding	none
chr1	156420683	156420881	+	43	NA	promoter-TSS (ENSMUST00000213088.1)	protein_coding-promoter-TSS (ENSMUST00000213088.1)	-354	ENSMUST00000213088.1	ENSMUSG00000026601	ENSMUST00000212747	NA	NA	Axdnd1	NA	NA	protein_coding	none
chrX	169879524	169879720	+	43	NA	promoter-TSS (ENSMUST00000078947.11)	protein_coding-promoter-TSS (ENSMUST00000078947.11)	0	ENSMUST00000112105.7	ENSMUSG00000035299	ENSMUST00000036753	NA	NA	Mid1	NA	NA	protein_coding	none
chr1	184033846	184034065	+	43	NA	promoter-TSS (ENSMUST00000048655.7)	protein_coding-promoter-TSS (ENSMUST00000048655.7)	43	ENSMUST00000050306.7	ENSMUSG00000044854	ENSMUST00000050306	NA	NA	1700056E22Rik	NA	NA	protein_coding	none
chr13	54072119	54072333	+	43	NA	intron (ENSMUST00000021930.9, intron 1 of 10)	protein_coding-intron (ENSMUST00000021930.9, intron 1 of 10)	357	ENSMUST00000021930.9	ENSMUSG00000021474	ENSMUST00000021930	NA	NA	Sfxn1	NA	NA	protein_coding	none
chr12	117843828	117844029	+	43	NA	exon (ENSMUST00000021592.15, exon 1 of 10)	protein_coding-exon (ENSMUST00000021592.15, exon 1 of 10)	413	ENSMUST00000021592.15	ENSMUSG00000021175	ENSMUST00000021592	NA	NA	Cdca7l	NA	NA	protein_coding	none
chr10	103028558	103028756	+	43	NA	TTS (ENSMUST00000170026.1)	lincRNA-TTS (ENSMUST00000170026.1)	120	ENSMUST00000040859.5	ENSMUSG00000036602	ENSMUST00000217946	NA	NA	Alx1	NA	NA	protein_coding	none
chr13	92483951	92484159	+	43	NA	promoter-TSS (ENSMUST00000040106.8)	protein_coding-promoter-TSS (ENSMUST00000040106.8)	-42	ENSMUST00000040106.8	ENSMUSG00000034334	ENSMUST00000040106	NA	NA	Fam151b	NA	NA	protein_coding	none
chr7	120982271	120982620	+	43	NA	promoter-TSS (ENSMUST00000033166.9)	protein_coding-promoter-TSS (ENSMUST00000033166.9)	-64	ENSMUST00000033166.9	ENSMUSG00000030877	ENSMUST00000216241	NA	NA	Mfsd13b	NA	NA	protein_coding	none
chr6	48675811	48676020	+	43	NA	promoter-TSS (ENSMUST00000054050.4)	protein_coding-promoter-TSS (ENSMUST00000054050.4)	-214	ENSMUST00000054050.4	ENSMUSG00000051124	ENSMUST00000054050	NA	NA	Gimap9	NA	NA	protein_coding	none
chr1	51477754	51477948	+	43	NA	exon (ENSMUST00000027279.11, exon 1 of 6)	protein_coding-exon (ENSMUST00000027279.11, exon 1 of 6)	548	ENSMUST00000027279.11	ENSMUSG00000026107	ENSMUST00000188051	NA	NA	Nabp1	NA	NA	protein_coding	none
chr4	62208278	62208472	+	43	NA	promoter-TSS (ENSMUST00000068822.3)	protein_coding-promoter-TSS (ENSMUST00000068822.3)	-14	ENSMUST00000129511.2	ENSMUSG00000028389	ENSMUST00000221329	NA	NA	Zfp37	NA	NA	protein_coding	none
chr6	29767814	29768008	+	43	NA	promoter-TSS (ENSMUST00000102995.8)	protein_coding-promoter-TSS (ENSMUST00000102995.8)	-569	ENSMUST00000102995.8	ENSMUSG00000029772	ENSMUST00000115242	NA	NA	Ahcyl2	NA	NA	protein_coding	none
chr5	149636225	149636604	+	43	NA	promoter-TSS (ENSMUST00000074846.13)	protein_coding-promoter-TSS (ENSMUST00000074846.13)	-76	ENSMUST00000202361.3	ENSMUSG00000029657	ENSMUST00000202089	NA	NA	Hsph1	NA	NA	protein_coding	none
chr5	63968972	63969229	+	43	NA	promoter-TSS (ENSMUST00000154169.3)	protein_coding-promoter-TSS (ENSMUST00000154169.3)	-203	ENSMUST00000154169.3	ENSMUSG00000047881	ENSMUST00000154169	NA	NA	Rell1	NA	NA	protein_coding	none
chr5	123749645	123749886	+	43	NA	promoter-TSS (ENSMUST00000031366.11)	protein_coding-promoter-TSS (ENSMUST00000031366.11)	39	ENSMUST00000031366.11	ENSMUSG00000029414	ENSMUST00000031366	NA	NA	Kntc1	NA	NA	protein_coding	none
chr6	101377605	101377799	+	43	NA	exon (ENSMUST00000075994.10, exon 1 of 10)	protein_coding-exon (ENSMUST00000075994.10, exon 1 of 10)	195	ENSMUST00000075994.10	ENSMUSG00000035357	ENSMUST00000075994	NA	NA	Pdzrn3	NA	NA	protein_coding	none
chr8	25754545	25754773	+	43	NA	promoter-TSS (ENSMUST00000033975.7)	protein_coding-promoter-TSS (ENSMUST00000033975.7)	-63	ENSMUST00000211688.1	ENSMUSG00000061313	ENSMUST00000211688	NA	NA	Ddhd2	NA	NA	protein_coding	none
chr18	53417352	53417546	+	43	NA	intron (ENSMUST00000025419.7, intron 1 of 4)	protein_coding-intron (ENSMUST00000025419.7, intron 1 of 4)	558	ENSMUST00000025419.7	ENSMUSG00000024538	ENSMUST00000025419	NA	NA	Ppic	NA	NA	protein_coding	none
chr4	126968158	126968409	+	43	NA	promoter-TSS (ENSMUST00000106108.8)	protein_coding-promoter-TSS (ENSMUST00000106108.8)	-148	ENSMUST00000106108.8	ENSMUSG00000042446	ENSMUST00000106108	NA	NA	Zmym4	NA	NA	protein_coding	none
chr11	19019709	19019908	+	43	NA	promoter-TSS (ENSMUST00000068264.13)	protein_coding-promoter-TSS (ENSMUST00000068264.13)	-823	ENSMUST00000144988.7	ENSMUSG00000020160	ENSMUST00000185131	NA	NA	Meis1	NA	NA	protein_coding	none
chr1	162570679	162570899	+	43	NA	promoter-TSS (ENSMUST00000050010.10)	protein_coding-promoter-TSS (ENSMUST00000050010.10)	20	ENSMUST00000194810.5	ENSMUSG00000026696	ENSMUST00000050010	NA	NA	Vamp4	NA	NA	protein_coding	none
chr18	84685445	84685659	+	43	NA	promoter-TSS (ENSMUST00000025546.15)	protein_coding-promoter-TSS (ENSMUST00000025546.15)	81	ENSMUST00000025546.15	ENSMUSG00000024644	ENSMUST00000025546	NA	NA	Cndp2	NA	NA	protein_coding	none
chrX	152016774	152017021	+	43	NA	promoter-TSS (ENSMUST00000026288.4)	protein_coding-promoter-TSS (ENSMUST00000026288.4)	469	ENSMUST00000045312.5	ENSMUSG00000041133	ENSMUST00000045312	NA	NA	Smc1a	NA	NA	protein_coding	none
chr7	66109107	66109334	+	43	NA	promoter-TSS (ENSMUST00000036372.7)	protein_coding-promoter-TSS (ENSMUST00000036372.7)	-295	ENSMUST00000036372.7	ENSMUSG00000032640	ENSMUST00000036372	NA	NA	Chsy1	NA	NA	protein_coding	none
chr11	29247379	29247583	+	43	NA	promoter-TSS (ENSMUST00000020754.9)	protein_coding-promoter-TSS (ENSMUST00000020754.9)	-72	ENSMUST00000020754.9	ENSMUSG00000020462	ENSMUST00000020754	NA	NA	Cfap36	NA	NA	protein_coding	none
chr15	98662703	98662953	+	43	NA	promoter-TSS (ENSMUST00000003450.14)	protein_coding-promoter-TSS (ENSMUST00000003450.14)	61	ENSMUST00000003450.14	ENSMUSG00000003360	ENSMUST00000003450	NA	NA	Ddx23	NA	NA	protein_coding	none
chr7	128461295	128461537	+	43	NA	promoter-TSS (ENSMUST00000033135.8)	protein_coding-promoter-TSS (ENSMUST00000033135.8)	-61	ENSMUST00000033135.8	ENSMUSG00000030846	ENSMUST00000141126	NA	NA	Tial1	NA	NA	protein_coding	none
chr9	100546191	100546431	+	43	NA	promoter-TSS (ENSMUST00000116522.7)	protein_coding-promoter-TSS (ENSMUST00000116522.7)	-177	ENSMUST00000116522.7	ENSMUSG00000032475	ENSMUST00000112874	NA	NA	Nck1	NA	NA	protein_coding	none
chr7	74554464	74554669	+	43	NA	promoter-TSS (ENSMUST00000026897.13)	protein_coding-promoter-TSS (ENSMUST00000026897.13)	48	ENSMUST00000026897.13	ENSMUSG00000025790	ENSMUST00000026897	NA	NA	Slco3a1	NA	NA	protein_coding	none
chr6	90370368	90370683	+	43	NA	exon (ENSMUST00000045740.7, exon 1 of 7)	protein_coding-exon (ENSMUST00000045740.7, exon 1 of 7)	917	ENSMUST00000045740.7	ENSMUSG00000034430	ENSMUST00000045740	NA	NA	Zxdc	NA	NA	protein_coding	none
chr1	54250652	54251018	+	43	NA	exon (ENSMUST00000027128.10, exon 1 of 28)	protein_coding-exon (ENSMUST00000027128.10, exon 1 of 28)	152	ENSMUST00000027128.10	ENSMUSG00000025983	ENSMUST00000027128	NA	NA	Ccdc150	NA	NA	protein_coding	none
chr13	21833238	21833515	+	43	NA	promoter-TSS (ENSMUST00000110476.4)	protein_coding-promoter-TSS (ENSMUST00000110476.4)	131	ENSMUST00000081342.6	ENSMUSG00000094777	ENSMUST00000081342	NA	NA	Hist1h2ap	NA	NA	protein_coding	none
chr15	34082515	34082743	+	43	NA	promoter-TSS (ENSMUST00000022865.15)	protein_coding-promoter-TSS (ENSMUST00000022865.15)	-90	ENSMUST00000022865.15	ENSMUSG00000022255	ENSMUST00000022865	NA	NA	Mtdh	NA	NA	protein_coding	none
chr7	7136346	7136652	+	43	NA	exon (ENSMUST00000032622.8, exon 1 of 4)	protein_coding-exon (ENSMUST00000032622.8, exon 1 of 4)	225	ENSMUST00000211240.1	ENSMUSG00000063535	ENSMUST00000032622	NA	NA	Zfp773	NA	NA	protein_coding	none
chr16	96145422	96145711	+	43	NA	TTS (ENSMUST00000129569.1)	antisense_RNA-TTS (ENSMUST00000129569.1)	159	ENSMUST00000023913.8	ENSMUSG00000023147	ENSMUST00000023913	NA	NA	Wrb	NA	NA	protein_coding	none
chr7	141172546	141172951	+	43	NA	exon (ENSMUST00000167493.8, exon 1 of 10)	protein_coding-exon (ENSMUST00000167493.8, exon 1 of 10)	109	ENSMUST00000167493.8	ENSMUSG00000038650	ENSMUST00000210314	NA	NA	Rnh1	NA	NA	protein_coding	none
chr18	62977785	62978124	+	43	NA	exon (ENSMUST00000025474.12, exon 1 of 12)	protein_coding-exon (ENSMUST00000025474.12, exon 1 of 12)	118	ENSMUST00000025474.12	ENSMUSG00000024581	ENSMUST00000025474	NA	NA	Napg	NA	NA	protein_coding	none
chr10	52690879	52691073	+	43	NA	exon (ENSMUST00000105473.2, exon 1 of 8)	protein_coding-exon (ENSMUST00000105473.2, exon 1 of 8)	443	ENSMUST00000105473.2	ENSMUSG00000038602	ENSMUST00000105473	NA	NA	Slc35f1	NA	NA	protein_coding	none
chr1	17097621	17097887	+	43	NA	exon (ENSMUST00000038382.4, exon 1 of 5)	protein_coding-exon (ENSMUST00000038382.4, exon 1 of 5)	135	ENSMUST00000038382.4	ENSMUSG00000042686	ENSMUST00000038382	NA	NA	Jph1	NA	NA	protein_coding	none
chr4	117929722	117929916	+	42	NA	promoter-TSS (ENSMUST00000070816.8)	protein_coding-promoter-TSS (ENSMUST00000070816.8)	-56	ENSMUST00000070816.8	ENSMUSG00000028539	ENSMUST00000070816	NA	NA	Artn	NA	NA	protein_coding	none
chr13	112660529	112660828	+	42	NA	promoter-TSS (ENSMUST00000052514.5)	protein_coding-promoter-TSS (ENSMUST00000052514.5)	-88	ENSMUST00000052514.5	ENSMUSG00000047789	ENSMUST00000052514	NA	NA	Slc38a9	NA	NA	protein_coding	none
chr6	148946537	148946768	+	42	NA	promoter-TSS (ENSMUST00000054080.14)	protein_coding-promoter-TSS (ENSMUST00000054080.14)	-185	ENSMUST00000054080.14	ENSMUSG00000039985	ENSMUST00000204435	NA	NA	Fam60a	NA	NA	protein_coding	none
chr1	163779649	163779986	+	42	NA	exon (ENSMUST00000027877.6, exon 1 of 20)	protein_coding-exon (ENSMUST00000027877.6, exon 1 of 20)	234	ENSMUST00000077642.11	ENSMUSG00000026585	ENSMUST00000027877	NA	NA	Kifap3	NA	NA	protein_coding	none
chr17	32321075	32321297	+	42	NA	promoter-TSS (ENSMUST00000002699.5)	protein_coding-promoter-TSS (ENSMUST00000002699.5)	-33	ENSMUST00000002699.5	ENSMUSG00000024045	ENSMUST00000002699	NA	NA	Akap8	NA	NA	protein_coding	none
chr6	40325332	40325748	+	42	NA	intron (ENSMUST00000031977.11, intron 1 of 15)	protein_coding-intron (ENSMUST00000031977.11, intron 1 of 15)	368	ENSMUST00000031977.11	ENSMUSG00000029916	ENSMUST00000031977	NA	NA	Agk	NA	NA	protein_coding	none
chr16	97962168	97962390	+	41	NA	intron (ENSMUST00000113734.8, intron 1 of 2)	protein_coding-intron (ENSMUST00000052089.7, intron 1 of 3)	342	ENSMUST00000052089.7	ENSMUSG00000046962	ENSMUST00000052089	NA	NA	Zbtb21	NA	NA	protein_coding	none
chr11	3193375	3193569	+	41	NA	promoter-TSS (ENSMUST00000066391.13)	protein_coding-promoter-TSS (ENSMUST00000066391.13)	-9	ENSMUST00000066391.13	ENSMUSG00000023764	ENSMUST00000101655	NA	NA	Sfi1	NA	NA	protein_coding	none
chr15	98677229	98677723	+	41	NA	promoter-TSS (ENSMUST00000003451.10)	protein_coding-promoter-TSS (ENSMUST00000003451.10)	-15	ENSMUST00000003451.10	ENSMUSG00000054855	ENSMUST00000003451	NA	NA	Rnd1	NA	NA	protein_coding	none
chr2	31469891	31470091	+	40	NA	promoter-TSS (ENSMUST00000102840.4)	protein_coding-promoter-TSS (ENSMUST00000102840.4)	-216	ENSMUST00000102840.4	ENSMUSG00000076441	ENSMUST00000102840	NA	NA	Ass1	NA	NA	protein_coding	none
chr1	121567636	121567983	+	40	NA	exon (ENSMUST00000001724.11, exon 1 of 13)	protein_coding-exon (ENSMUST00000001724.11, exon 1 of 13)	180	ENSMUST00000001724.11	ENSMUSG00000001674	ENSMUST00000001724	NA	NA	Ddx18	NA	NA	protein_coding	none
chr6	67535314	67535529	+	40	NA	exon (ENSMUST00000058178.5, exon 1 of 1)	protein_coding-exon (ENSMUST00000058178.5, exon 1 of 1)	375	ENSMUST00000058178.5	ENSMUSG00000051397	ENSMUST00000058178	NA	NA	Tacstd2	NA	NA	protein_coding	none
chr13	56251564	56251769	+	40	NA	exon (ENSMUST00000058475.5, exon 1 of 1)	protein_coding-exon (ENSMUST00000058475.5, exon 1 of 1)	497	ENSMUST00000058475.5	ENSMUSG00000048904	ENSMUST00000058475	NA	NA	Neurog1	NA	NA	protein_coding	none
chr6	42324123	42324322	+	40	NA	intron (ENSMUST00000095974.3, intron 1 of 6)	protein_coding-intron (ENSMUST00000031891.14, intron 1 of 5)	370	ENSMUST00000095974.3	ENSMUSG00000029861	ENSMUST00000143278	NA	NA	Fam131b	NA	NA	protein_coding	none
chr17	33781140	33781388	+	40	NA	exon (ENSMUST00000002360.15, exon 1 of 7)	protein_coding-exon (ENSMUST00000002360.15, exon 1 of 7)	311	ENSMUST00000002360.15	ENSMUSG00000002289	ENSMUST00000002360	NA	NA	Angptl4	NA	NA	protein_coding	none
chr2	11501436	11501870	+	40	NA	promoter-TSS (ENSMUST00000183869.7)	protein_coding-promoter-TSS (ENSMUST00000183869.7)	47	ENSMUST00000183869.7	ENSMUSG00000026773	ENSMUST00000114846	NA	NA	Pfkfb3	NA	NA	protein_coding	none
chr13	23561981	23562312	+	40	NA	exon (ENSMUST00000105107.1, exon 1 of 1)	protein_coding-exon (ENSMUST00000105107.1, exon 1 of 1)	223	ENSMUST00000105107.1	ENSMUSG00000069273	ENSMUST00000105107	NA	NA	Hist1h3e	NA	NA	protein_coding	none
chr17	64332319	64332569	+	40	NA	promoter-TSS (ENSMUST00000172733.1)	protein_coding-promoter-TSS (ENSMUST00000172733.1)	-528	ENSMUST00000172818.7	ENSMUSG00000024083	ENSMUST00000172818	NA	NA	Pja2	NA	NA	protein_coding	none
chr2	25579124	25579343	+	40	NA	exon (ENSMUST00000114217.2, exon 2 of 2)	protein_coding-exon (ENSMUST00000114217.2, exon 2 of 2)	664	ENSMUST00000188161.1	ENSMUSG00000029419	ENSMUST00000191602	NA	NA	Gm996	NA	NA	protein_coding	none
chr4	108328288	108328590	+	40	NA	intron (ENSMUST00000131656.1, intron 1 of 2)	protein_coding-intron (ENSMUST00000131656.1, intron 1 of 2)	299	ENSMUST00000131656.1	ENSMUSG00000048351	ENSMUST00000131656	NA	NA	Coa7	NA	NA	protein_coding	none
chr3	33799921	33800157	+	40	NA	promoter-TSS (ENSMUST00000108210.8)	protein_coding-promoter-TSS (ENSMUST00000108210.8)	-152	ENSMUST00000200271.4	ENSMUSG00000027677	ENSMUST00000099153	NA	NA	Ttc14	NA	NA	protein_coding	none
chr8	95887664	95887858	+	40	NA	intron (ENSMUST00000034097.7, intron 1 of 9)	protein_coding-intron (ENSMUST00000034097.7, intron 1 of 9)	786	ENSMUST00000034097.7	ENSMUSG00000031672	ENSMUST00000034097	NA	NA	Got2	NA	NA	protein_coding	none
chr15	90679271	90679473	+	40	NA	promoter-TSS (ENSMUST00000014777.8)	protein_coding-promoter-TSS (ENSMUST00000014777.8)	16	ENSMUST00000014777.8	ENSMUSG00000052560	ENSMUST00000064391	NA	NA	Cpne8	NA	NA	protein_coding	none
chr2	127482500	127482770	+	40	NA	promoter-TSS (ENSMUST00000088538.5)	protein_coding-promoter-TSS (ENSMUST00000088538.5)	-136	ENSMUST00000088538.5	ENSMUSG00000079056	ENSMUST00000028850	NA	NA	Kcnip3	NA	NA	protein_coding	none
chr11	46166174	46166368	+	40	NA	exon (ENSMUST00000020679.2, exon 1 of 6)	protein_coding-exon (ENSMUST00000020679.2, exon 1 of 6)	237	ENSMUST00000020679.2	ENSMUSG00000020411	ENSMUST00000020679	NA	NA	Nipal4	NA	NA	protein_coding	none
chr1	21962100	21962309	+	40	NA	promoter-TSS (ENSMUST00000029667.12)	protein_coding-promoter-TSS (ENSMUST00000029667.12)	-262	ENSMUST00000115300.7	ENSMUSG00000028033	ENSMUST00000173058	NA	NA	Kcnq5	NA	NA	protein_coding	none
chr14	101608384	101609024	+	39	NA	promoter-TSS (ENSMUST00000162617.7)	protein_coding-promoter-TSS (ENSMUST00000162617.7)	-218	ENSMUST00000162617.7	ENSMUSG00000033083	ENSMUST00000162617	NA	NA	Tbc1d4	NA	NA	protein_coding	none
chr18	12168575	12168781	+	39	NA	promoter-TSS (ENSMUST00000025276.14)	protein_coding-promoter-TSS (ENSMUST00000025276.14)	-39	ENSMUST00000025276.14	ENSMUSG00000024410	ENSMUST00000025276	NA	NA	3110002H16Rik	NA	NA	protein_coding	none
chr1	135313685	135313907	+	39	NA	promoter-TSS (ENSMUST00000081104.9)	protein_coding-promoter-TSS (ENSMUST00000081104.9)	-18	ENSMUST00000081104.9	ENSMUSG00000062580	ENSMUST00000081104	NA	NA	Timm17a	NA	NA	protein_coding	none
chr15	89373810	89374045	+	39	NA	promoter-TSS (ENSMUST00000167643.2)	protein_coding-promoter-TSS (ENSMUST00000167643.2)	-109	ENSMUST00000167643.2	ENSMUSG00000091780	ENSMUST00000167643	NA	NA	Sco2	NA	NA	protein_coding	none
chr5	128736369	128736588	+	39	NA	promoter-TSS (ENSMUST00000196722.1)	TEC-promoter-TSS (ENSMUST00000196722.1)	304	ENSMUST00000086056.7	ENSMUSG00000029423	ENSMUST00000195959	NA	NA	Piwil1	NA	NA	protein_coding	none
chr2	118372966	118373531	+	39	NA	exon (ENSMUST00000039160.2, exon 1 of 3)	protein_coding-exon (ENSMUST00000039160.2, exon 1 of 3)	171	ENSMUST00000039160.2	ENSMUSG00000040133	ENSMUST00000039160	NA	NA	Gpr176	NA	NA	protein_coding	none
chrX	72825034	72825228	+	38	NA	promoter-TSS (ENSMUST00000033711.5)	protein_coding-promoter-TSS (ENSMUST00000033711.5)	-47	ENSMUST00000114553.7	ENSMUSG00000031344	ENSMUST00000114553	NA	NA	Gabrq	NA	NA	protein_coding	none
chr7	25659109	25659304	+	38	NA	promoter-TSS (ENSMUST00000071329.7)	protein_coding-promoter-TSS (ENSMUST00000071329.7)	15	ENSMUST00000206561.1	ENSMUSG00000061286	ENSMUST00000079634	NA	NA	Exosc5	NA	NA	protein_coding	none
chr7	113207034	113207229	+	38	NA	promoter-TSS (ENSMUST00000047321.8)	protein_coding-promoter-TSS (ENSMUST00000047321.8)	-334	ENSMUST00000047321.8	ENSMUSG00000055116	ENSMUST00000210074	NA	NA	Arntl	NA	NA	protein_coding	none
chr10	39899126	39899349	+	38	NA	promoter-TSS (ENSMUST00000178563.1)	protein_coding-promoter-TSS (ENSMUST00000178563.1)	1	ENSMUST00000178563.1	ENSMUSG00000096687	ENSMUST00000178563	NA	NA	Mfsd4b4	NA	NA	protein_coding	none
chr11	76217514	76217724	+	38	NA	promoter-TSS (ENSMUST00000040806.4)	protein_coding-promoter-TSS (ENSMUST00000040806.4)	11	ENSMUST00000040806.4	ENSMUSG00000038057	ENSMUST00000040806	NA	NA	Dbil5	NA	NA	protein_coding	none
chr12	111814094	111814408	+	38	NA	promoter-TSS (ENSMUST00000021714.8)	protein_coding-promoter-TSS (ENSMUST00000021714.8)	16	ENSMUST00000221375.1	ENSMUSG00000021286	ENSMUST00000222843	NA	NA	Zfyve21	NA	NA	protein_coding	none
chr3	58525718	58526017	+	38	NA	promoter-TSS (ENSMUST00000029385.8)	protein_coding-promoter-TSS (ENSMUST00000029385.8)	25	ENSMUST00000029385.8	ENSMUSG00000027808	ENSMUST00000029385	NA	NA	Serp1	NA	NA	protein_coding	none
chr14	67715333	67715569	+	38	NA	promoter-TSS (ENSMUST00000078053.12)	protein_coding-promoter-TSS (ENSMUST00000078053.12)	159	ENSMUST00000163100.7	ENSMUSG00000048922	ENSMUST00000150006	NA	NA	Cdca2	NA	NA	protein_coding	none
chr2	79428683	79428884	+	38	NA	exon (ENSMUST00000143974.1, exon 1 of 13)	protein_coding-exon (ENSMUST00000143974.1, exon 1 of 13)	108	ENSMUST00000143974.1	ENSMUSG00000075256	ENSMUST00000143974	NA	NA	Cerkl	NA	NA	protein_coding	none
chr12	8208074	8208292	+	38	NA	promoter-TSS (ENSMUST00000037383.12)	protein_coding-promoter-TSS (ENSMUST00000037383.12)	36	ENSMUST00000169104.2	ENSMUSG00000037669	ENSMUST00000218086	NA	NA	Ldah	NA	NA	protein_coding	none
chr16	14705843	14706037	+	38	NA	promoter-TSS (ENSMUST00000023356.6)	protein_coding-promoter-TSS (ENSMUST00000023356.6)	88	ENSMUST00000023356.6	ENSMUSG00000022676	ENSMUST00000023356	NA	NA	Snai2	NA	NA	protein_coding	none
chr18	38250470	38250667	+	38	NA	promoter-TSS (ENSMUST00000181871.1)	lincRNA-promoter-TSS (ENSMUST00000181871.1)	319	ENSMUST00000025314.5	ENSMUSG00000024442	ENSMUST00000025314	NA	NA	0610009O20Rik	NA	NA	protein_coding	none
chr9	121710256	121710501	+	38	NA	promoter-TSS (ENSMUST00000035113.10)	protein_coding-promoter-TSS (ENSMUST00000035113.10)	6	ENSMUST00000215833.1	ENSMUSG00000032526	ENSMUST00000215833	NA	NA	Ss18l2	NA	NA	protein_coding	none
chr4	123182368	123182693	+	37	NA	promoter-TSS (ENSMUST00000059667.8)	protein_coding-promoter-TSS (ENSMUST00000059667.8)	-697	ENSMUST00000059667.8	ENSMUSG00000046093	ENSMUST00000059667	NA	NA	Hpcal4	NA	NA	protein_coding	none
chr4	41740761	41740972	+	37	NA	exon (ENSMUST00000059354.14, exon 2 of 4)	protein_coding-exon (ENSMUST00000059354.14, exon 2 of 4)	493	ENSMUST00000071561.6	ENSMUSG00000036078	ENSMUST00000059354	NA	NA	Sigmar1	NA	NA	protein_coding	none
chr19	3708078	3708392	+	37	NA	promoter-TSS (ENSMUST00000039048.1)	protein_coding-promoter-TSS (ENSMUST00000039048.1)	-98	ENSMUST00000039048.1	ENSMUSG00000035372	ENSMUST00000039048	NA	NA	1810055G02Rik	NA	NA	protein_coding	none
chr4	126753371	126753577	+	37	NA	promoter-TSS (ENSMUST00000030637.13)	protein_coding-promoter-TSS (ENSMUST00000030637.13)	-47	ENSMUST00000106116.1	ENSMUSG00000028833	ENSMUST00000030637	NA	NA	Ncdn	NA	NA	protein_coding	none
chr8	47533709	47533985	+	37	NA	promoter-TSS (ENSMUST00000039061.14)	protein_coding-promoter-TSS (ENSMUST00000039061.14)	183	ENSMUST00000033973.13	ENSMUSG00000031568	ENSMUST00000033973	NA	NA	Rwdd4a	NA	NA	protein_coding	none
chr2	118111979	118112195	+	37	NA	promoter-TSS (ENSMUST00000148587.7)	processed_transcript-promoter-TSS (ENSMUST00000148587.7)	211	ENSMUST00000039559.8	ENSMUSG00000040152	ENSMUST00000039559	NA	NA	Thbs1	NA	NA	protein_coding	none
chr1	193173477	193173843	+	37	NA	promoter-TSS (ENSMUST00000110831.3)	protein_coding-promoter-TSS (ENSMUST00000110831.3)	80	ENSMUST00000110831.3	ENSMUSG00000079144	ENSMUST00000178744	NA	NA	A130010J15Rik	NA	NA	protein_coding	none
chr3	88296781	88297061	+	37	NA	promoter-TSS (ENSMUST00000001452.13)	protein_coding-promoter-TSS (ENSMUST00000001452.13)	78	ENSMUST00000107556.9	ENSMUSG00000010538	ENSMUST00000010682	NA	NA	Tsacc	NA	NA	protein_coding	none
chr3	84480549	84480760	+	37	NA	promoter-TSS (ENSMUST00000107689.6)	protein_coding-promoter-TSS (ENSMUST00000107689.6)	-225	ENSMUST00000107689.6	ENSMUSG00000041842	ENSMUST00000107689	NA	NA	Fhdc1	NA	NA	protein_coding	none
chr7	37769497	37769691	+	36	NA	promoter-TSS (ENSMUST00000175941.7)	protein_coding-promoter-TSS (ENSMUST00000175941.7)	30	ENSMUST00000175941.7	ENSMUSG00000043456	ENSMUST00000056338	NA	NA	Zfp536	NA	NA	protein_coding	none
chr19	32388207	32388563	+	36	NA	promoter-TSS (ENSMUST00000181612.1)	lincRNA-promoter-TSS (ENSMUST00000181612.1)	127	ENSMUST00000099514.9	ENSMUSG00000040451	ENSMUST00000099514	NA	NA	Sgms1	NA	NA	protein_coding	none
chr7	141902371	141902652	+	36	NA	promoter-TSS (ENSMUST00000001950.11)	protein_coding-promoter-TSS (ENSMUST00000001950.11)	-24	ENSMUST00000001950.11	ENSMUSG00000025139	ENSMUST00000055819	NA	NA	Tollip	NA	NA	protein_coding	none
chr7	30122299	30122493	+	36	NA	intron (ENSMUST00000098596.10, intron 1 of 4)	protein_coding-intron (ENSMUST00000098596.10, intron 1 of 4)	454	ENSMUST00000098596.10	ENSMUSG00000074220	ENSMUST00000098596	NA	NA	Zfp382	NA	NA	protein_coding	none
chr14	4334400	4334740	+	36	NA	promoter-TSS (ENSMUST00000165466.7)	protein_coding-promoter-TSS (ENSMUST00000165466.7)	-193	ENSMUST00000165466.7	ENSMUSG00000079388	ENSMUST00000165466	NA	NA	2610042L04Rik	NA	NA	protein_coding	none
chr8	68793640	68793977	+	36	NA	promoter-TSS (ENSMUST00000034328.12)	protein_coding-promoter-TSS (ENSMUST00000034328.12)	-121	ENSMUST00000034328.12	ENSMUSG00000031864	ENSMUST00000070713	NA	NA	Ints10	NA	NA	protein_coding	none
chr3	124320928	124321321	+	36	NA	exon (ENSMUST00000058994.5, exon 1 of 1)	protein_coding-exon (ENSMUST00000058994.5, exon 1 of 1)	269	ENSMUST00000058994.5	ENSMUSG00000044528	ENSMUST00000058994	NA	NA	Tram1l1	NA	NA	protein_coding	none
chr18	58836095	58836373	+	36	NA	promoter-TSS (ENSMUST00000052907.5)	protein_coding-promoter-TSS (ENSMUST00000052907.5)	-530	ENSMUST00000052907.5	ENSMUSG00000053441	ENSMUST00000052907	NA	NA	Adamts19	NA	NA	protein_coding	none
chr19	29100865	29101373	+	36	NA	promoter-TSS (ENSMUST00000064393.5)	protein_coding-promoter-TSS (ENSMUST00000064393.5)	-256	ENSMUST00000064393.5	ENSMUSG00000024785	ENSMUST00000064393	NA	NA	Rcl1	NA	NA	protein_coding	none
chr2	10153572	10153915	+	36	NA	exon (ENSMUST00000026886.7, exon 1 of 14)	protein_coding-exon (ENSMUST00000026886.7, exon 1 of 14)	172	ENSMUST00000026886.7	ENSMUSG00000025780	ENSMUST00000026886	NA	NA	Itih5	NA	NA	protein_coding	none
chr13	103334734	103334997	+	36	NA	promoter-TSS (ENSMUST00000164111.1)	protein_coding-promoter-TSS (ENSMUST00000164111.1)	-405	ENSMUST00000167058.7	ENSMUSG00000034751	ENSMUST00000164111	NA	NA	Mast4	NA	NA	protein_coding	none
chr16	11983565	11983789	+	36	NA	promoter-TSS (ENSMUST00000023138.7)	protein_coding-promoter-TSS (ENSMUST00000023138.7)	-904	ENSMUST00000170672.8	ENSMUSG00000022494	ENSMUST00000023138	NA	NA	Shisa9	NA	NA	protein_coding	none
chr4	114821617	114821860	+	36	NA	promoter-TSS (ENSMUST00000137570.1)	protein_coding-promoter-TSS (ENSMUST00000137570.1)	16	ENSMUST00000137570.1	ENSMUSG00000055198	ENSMUST00000137570	NA	NA	Gm12830	NA	NA	protein_coding	none
chr14	18238099	18238315	+	36	NA	intron (ENSMUST00000090543.5, intron 1 of 7)	protein_coding-intron (ENSMUST00000090543.5, intron 1 of 7)	920	ENSMUST00000090543.5	ENSMUSG00000021775	ENSMUST00000090543	NA	NA	Nr1d2	NA	NA	protein_coding	none
chr3	20057641	20057881	+	36	NA	promoter-TSS (ENSMUST00000002502.11)	protein_coding-promoter-TSS (ENSMUST00000002502.11)	-50	ENSMUST00000002502.11	ENSMUSG00000002428	ENSMUST00000002502	NA	NA	Hltf	NA	NA	protein_coding	none
chr7	127121234	127121436	+	36	NA	intron (ENSMUST00000032912.5, intron 1 of 3)	protein_coding-intron (ENSMUST00000032912.5, intron 1 of 3)	891	ENSMUST00000032912.5	ENSMUSG00000030674	ENSMUST00000032912	NA	NA	Qprt	NA	NA	protein_coding	none
chr3	18054537	18054951	+	36	NA	exon (ENSMUST00000026120.7, exon 1 of 1)	protein_coding-exon (ENSMUST00000026120.7, exon 1 of 1)	570	ENSMUST00000026120.7	ENSMUSG00000025128	ENSMUST00000026120	NA	NA	Bhlhe22	NA	NA	protein_coding	none
chr8	14096136	14096543	+	36	NA	intron (ENSMUST00000152652.7, intron 1 of 14)	protein_coding-intron (ENSMUST00000133298.7, intron 1 of 15)	464	ENSMUST00000133298.7	ENSMUSG00000047495	ENSMUST00000043279	NA	NA	Dlgap2	NA	NA	protein_coding	none
chrX	139684905	139685099	+	36	NA	promoter-TSS (ENSMUST00000096313.3)	protein_coding-promoter-TSS (ENSMUST00000096313.3)	6	ENSMUST00000096313.3	ENSMUSG00000042473	ENSMUST00000096313	NA	NA	Tbc1d8b	NA	NA	protein_coding	none
chr4	123105665	123105903	+	36	NA	intron (ENSMUST00000002457.1, intron 1 of 6)	protein_coding-intron (ENSMUST00000002457.1, intron 1 of 6)	619	ENSMUST00000002457.1	ENSMUSG00000002384	ENSMUST00000002457	NA	NA	Bmp8b	NA	NA	protein_coding	none
chr9	25481468	25481724	+	35	NA	promoter-TSS (ENSMUST00000040677.5)	protein_coding-promoter-TSS (ENSMUST00000040677.5)	49	ENSMUST00000040677.5	ENSMUSG00000036611	ENSMUST00000040677	NA	NA	Eepd1	NA	NA	protein_coding	none
chr17	80224393	80224591	+	35	NA	promoter-TSS (ENSMUST00000069486.12)	protein_coding-promoter-TSS (ENSMUST00000069486.12)	51	ENSMUST00000069486.12	ENSMUSG00000055760	ENSMUST00000069486	NA	NA	Gemin6	NA	NA	protein_coding	none
chr9	99243273	99243514	+	35	NA	promoter-TSS (ENSMUST00000093795.9)	protein_coding-promoter-TSS (ENSMUST00000093795.9)	-49	ENSMUST00000093795.9	ENSMUSG00000056267	ENSMUST00000190715	NA	NA	Cep70	NA	NA	protein_coding	none
chr10	127030679	127030904	+	35	NA	promoter-TSS (ENSMUST00000040560.10)	protein_coding-promoter-TSS (ENSMUST00000040560.10)	8	ENSMUST00000120547.1	ENSMUSG00000040521	ENSMUST00000120547	NA	NA	Tsfm	NA	NA	protein_coding	none
chr6	147476273	147476615	+	35	NA	promoter-TSS (ENSMUST00000100778.4)	antisense_RNA-promoter-TSS (ENSMUST00000100778.4)	573	ENSMUST00000032441.13	ENSMUSG00000030301	ENSMUST00000032441	NA	NA	Ccdc91	NA	NA	protein_coding	none
chr7	111083145	111083480	+	35	NA	promoter-TSS (ENSMUST00000161051.7)	protein_coding-promoter-TSS (ENSMUST00000161051.7)	-282	ENSMUST00000162415.8	ENSMUSG00000005610	ENSMUST00000161051	NA	NA	Eif4g2	NA	NA	protein_coding	none
chr6	108212749	108213031	+	35	NA	promoter-TSS (ENSMUST00000032192.8)	protein_coding-promoter-TSS (ENSMUST00000032192.8)	-206	ENSMUST00000032192.8	ENSMUSG00000030102	ENSMUST00000203615	NA	NA	Itpr1	NA	NA	protein_coding	none
chr16	91225370	91225593	+	34	NA	promoter-TSS (ENSMUST00000035608.8)	protein_coding-promoter-TSS (ENSMUST00000035608.8)	-69	ENSMUST00000035608.8	ENSMUSG00000039830	ENSMUST00000035608	NA	NA	Olig2	NA	NA	protein_coding	none
chr11	116413316	116413549	+	34	NA	promoter-TSS (ENSMUST00000100202.9)	protein_coding-promoter-TSS (ENSMUST00000100202.9)	-428	ENSMUST00000106398.8	ENSMUSG00000052949	ENSMUST00000106398	NA	NA	Rnf157	NA	NA	protein_coding	none
chr11	109995792	109996016	+	34	NA	promoter-TSS (ENSMUST00000020948.14)	protein_coding-promoter-TSS (ENSMUST00000020948.14)	-59	ENSMUST00000020948.14	ENSMUSG00000020620	ENSMUST00000106669	NA	NA	Abca8b	NA	NA	protein_coding	none
chr7	16273715	16274013	+	34	NA	promoter-TSS (ENSMUST00000169612.2)	protein_coding-promoter-TSS (ENSMUST00000169612.2)	-247	ENSMUST00000169612.2	ENSMUSG00000091811	ENSMUST00000169612	NA	NA	Inafm1	NA	NA	protein_coding	none
chr17	26972902	26973114	+	34	NA	promoter-TSS (ENSMUST00000120016.1)	protein_coding-promoter-TSS (ENSMUST00000120016.1)	-159	ENSMUST00000120016.1	ENSMUSG00000079605	ENSMUST00000120016	NA	NA	Zbtb9	NA	NA	protein_coding	none
chr1	54925684	54925878	+	34	NA	intron (ENSMUST00000179030.7, intron 1 of 27)	protein_coding-intron (ENSMUST00000044359.15, intron 1 of 27)	606	ENSMUST00000044359.15	ENSMUSG00000052331	ENSMUST00000179030	NA	NA	Ankrd44	NA	NA	protein_coding	none
chr13	81632840	81633114	+	34	NA	intron (ENSMUST00000146749.1, intron 1 of 6)	protein_coding-intron (ENSMUST00000095585.10, intron 1 of 89)	162	ENSMUST00000126444.7	ENSMUSG00000069170	ENSMUST00000095585	NA	NA	Adgrv1	NA	NA	protein_coding	none
chr12	66283980	66284488	+	34	NA	exon (ENSMUST00000081908.7, exon 1 of 1)	protein_coding-exon (ENSMUST00000081908.7, exon 1 of 1)	167	ENSMUST00000081908.7	ENSMUSG00000060499	ENSMUST00000081908	NA	NA	Rpl10l	NA	NA	protein_coding	none
chr17	35470414	35470608	+	34	NA	exon (ENSMUST00000068291.6, exon 2 of 7)	protein_coding-exon (ENSMUST00000068291.6, exon 2 of 7)	422	ENSMUST00000068291.6	ENSMUSG00000067235	ENSMUST00000068291	NA	NA	H2-Q10	NA	NA	protein_coding	none
chr9	121277128	121277333	+	34	NA	promoter-TSS (ENSMUST00000051479.12)	protein_coding-promoter-TSS (ENSMUST00000051479.12)	-33	ENSMUST00000171923.7	ENSMUSG00000040936	ENSMUST00000051479	NA	NA	Ulk4	NA	NA	protein_coding	none
chr11	44519718	44519945	+	34	NA	intron (ENSMUST00000101327.2, intron 1 of 5)	protein_coding-intron (ENSMUST00000019333.9, intron 1 of 10)	389	ENSMUST00000101327.2	ENSMUSG00000019189	ENSMUST00000019333	NA	NA	Rnf145	NA	NA	protein_coding	none
chr1	163403554	163403800	+	34	NA	promoter-TSS (ENSMUST00000045138.5)	protein_coding-promoter-TSS (ENSMUST00000045138.5)	-8	ENSMUST00000045138.5	ENSMUSG00000040124	ENSMUST00000045138	NA	NA	Gorab	NA	NA	protein_coding	none
chr12	57575941	57576143	+	34	NA	exon (ENSMUST00000101398.9, exon 2 of 5)	protein_coding-exon (ENSMUST00000101398.9, exon 2 of 5)	225	ENSMUST00000172939.7	ENSMUSG00000046782	ENSMUST00000172939	NA	NA	Ttc6	NA	NA	protein_coding	none
chr12	36381738	36382282	+	34	NA	promoter-TSS (ENSMUST00000221177.1)	protein_coding-promoter-TSS (ENSMUST00000221177.1)	-137	ENSMUST00000223068.1	ENSMUSG00000043153	ENSMUST00000062041	NA	NA	Ispd	NA	NA	protein_coding	none
chr5	135187210	135187434	+	34	NA	promoter-TSS (ENSMUST00000002825.5)	protein_coding-promoter-TSS (ENSMUST00000002825.5)	58	ENSMUST00000002825.5	ENSMUSG00000002748	ENSMUST00000002825	NA	NA	Baz1b	NA	NA	protein_coding	none
chr13	73763682	73763876	+	33	NA	promoter-TSS (ENSMUST00000017900.8)	protein_coding-promoter-TSS (ENSMUST00000017900.8)	82	ENSMUST00000017900.8	ENSMUSG00000017756	ENSMUST00000017900	NA	NA	Slc12a7	NA	NA	protein_coding	none
chr8	105348859	105349057	+	33	NA	exon (ENSMUST00000073149.6, exon 1 of 16)	protein_coding-exon (ENSMUST00000073149.6, exon 1 of 16)	115	ENSMUST00000073149.6	ENSMUSG00000014786	ENSMUST00000073149	NA	NA	Slc9a5	NA	NA	protein_coding	none
chr5	112326236	112326542	+	32	NA	promoter-TSS (ENSMUST00000031288.13)	protein_coding-promoter-TSS (ENSMUST00000031288.13)	31	ENSMUST00000031288.13	ENSMUSG00000029345	ENSMUST00000031288	NA	NA	Tfip11	NA	NA	protein_coding	none
chr3	66985625	66985819	+	32	NA	promoter-TSS (ENSMUST00000046542.12)	protein_coding-promoter-TSS (ENSMUST00000046542.12)	18	ENSMUST00000162693.7	ENSMUSG00000034544	ENSMUST00000162036	NA	NA	Rsrc1	NA	NA	protein_coding	none
chr2	127482207	127482434	+	32	NA	exon (ENSMUST00000088538.5, exon 1 of 8)	protein_coding-exon (ENSMUST00000088538.5, exon 1 of 8)	179	ENSMUST00000088538.5	ENSMUSG00000079056	ENSMUST00000028850	NA	NA	Kcnip3	NA	NA	protein_coding	none
chr2	70475069	70475327	+	32	NA	exon (ENSMUST00000100043.2, exon 1 of 2)	protein_coding-exon (ENSMUST00000100043.2, exon 1 of 2)	275	ENSMUST00000100043.2	ENSMUSG00000075304	ENSMUST00000100043	NA	NA	Sp5	NA	NA	protein_coding	none
chr15	80948766	80949017	+	32	NA	intron (ENSMUST00000168756.7, intron 1 of 11)	protein_coding-intron (ENSMUST00000023043.8, intron 1 of 12)	372	ENSMUST00000168756.7	ENSMUSG00000022407	ENSMUST00000168756	NA	NA	Adsl	NA	NA	protein_coding	none
chr8	105276472	105276712	+	32	NA	TTS (ENSMUST00000036127.8)	protein_coding-TTS (ENSMUST00000036127.8)	452	ENSMUST00000014920.7	ENSMUSG00000014776	ENSMUST00000014920	NA	NA	Nol3	NA	NA	protein_coding	none
chr11	54866181	54866461	+	31	NA	promoter-TSS (ENSMUST00000020504.5)	protein_coding-promoter-TSS (ENSMUST00000020504.5)	-62	ENSMUST00000020504.5	ENSMUSG00000020267	ENSMUST00000117710	NA	NA	Hint1	NA	NA	protein_coding	none
chr2	103566538	103566754	+	31	NA	exon (ENSMUST00000076212.3, exon 1 of 17)	protein_coding-exon (ENSMUST00000076212.3, exon 1 of 17)	336	ENSMUST00000076212.3	ENSMUSG00000032724	ENSMUST00000076212	NA	NA	Abtb2	NA	NA	protein_coding	none
chr11	115814493	115814713	+	31	NA	promoter-TSS (ENSMUST00000021134.9)	protein_coding-promoter-TSS (ENSMUST00000021134.9)	-121	ENSMUST00000021134.9	ENSMUSG00000020781	ENSMUST00000106481	NA	NA	Tsen54	NA	NA	protein_coding	none
chr12	111672325	111672698	+	31	NA	promoter-TSS (ENSMUST00000001304.8)	protein_coding-promoter-TSS (ENSMUST00000001304.8)	-173	ENSMUST00000001304.8	ENSMUSG00000001270	ENSMUST00000001304	NA	NA	Ckb	NA	NA	protein_coding	none
chr1	183221297	183221622	+	31	NA	promoter-TSS (ENSMUST00000003035.11)	protein_coding-promoter-TSS (ENSMUST00000003035.11)	26	ENSMUST00000003035.11	ENSMUSG00000030768	ENSMUST00000003035	NA	NA	Disp1	NA	NA	protein_coding	none
chr6	86195694	86195929	+	31	NA	intron (ENSMUST00000032066.12, intron 1 of 5)	protein_coding-intron (ENSMUST00000032066.12, intron 1 of 5)	588	ENSMUST00000032066.12	ENSMUSG00000029999	ENSMUST00000032066	NA	NA	Tgfa	NA	NA	protein_coding	none
chr16	38089062	38089334	+	31	NA	exon (ENSMUST00000023507.12, exon 1 of 11)	protein_coding-exon (ENSMUST00000023507.12, exon 1 of 11)	197	ENSMUST00000023507.12	ENSMUSG00000022812	ENSMUST00000023507	NA	NA	Gsk3b	NA	NA	protein_coding	none
chr14	63193532	63193917	+	31	NA	promoter-TSS (ENSMUST00000038229.4)	protein_coding-promoter-TSS (ENSMUST00000038229.4)	-183	ENSMUST00000038229.4	ENSMUSG00000035121	ENSMUST00000038229	NA	NA	Neil2	NA	NA	protein_coding	none
chr4	115784797	115785111	+	31	NA	exon (ENSMUST00000176047.7, exon 1 of 9)	protein_coding-exon (ENSMUST00000176047.7, exon 1 of 9)	140	ENSMUST00000176047.7	ENSMUSG00000028710	ENSMUST00000175725	NA	NA	Atpaf1	NA	NA	protein_coding	none
chr14	54426763	54426962	+	31	NA	promoter-TSS (ENSMUST00000010550.11)	protein_coding-promoter-TSS (ENSMUST00000010550.11)	-47	ENSMUST00000010550.11	ENSMUSG00000010406	ENSMUST00000199195	NA	NA	Mrpl52	NA	NA	protein_coding	none
chr5	128736015	128736219	+	31	NA	promoter-TSS (ENSMUST00000086056.7)	protein_coding-promoter-TSS (ENSMUST00000086056.7)	-57	ENSMUST00000086056.7	ENSMUSG00000029423	ENSMUST00000195959	NA	NA	Piwil1	NA	NA	protein_coding	none
chr9	63602219	63602413	+	31	NA	promoter-TSS (ENSMUST00000041551.8)	protein_coding-promoter-TSS (ENSMUST00000041551.8)	101	ENSMUST00000171243.1	ENSMUSG00000037801	ENSMUST00000163982	NA	NA	Iqch	NA	NA	protein_coding	none
chr1	93135312	93135520	+	31	NA	exon (ENSMUST00000027491.6, exon 1 of 11)	protein_coding-exon (ENSMUST00000027491.6, exon 1 of 11)	176	ENSMUST00000027491.6	ENSMUSG00000026272	ENSMUST00000027491	NA	NA	Agxt	NA	NA	protein_coding	none
chr1	93342676	93342939	+	30	NA	promoter-TSS (ENSMUST00000027493.3)	protein_coding-promoter-TSS (ENSMUST00000027493.3)	-18	ENSMUST00000027493.3	ENSMUSG00000026274	ENSMUST00000027493	NA	NA	Pask	NA	NA	protein_coding	none
chr17	6948085	6948317	+	30	NA	exon (ENSMUST00000024572.9, exon 1 of 8)	protein_coding-exon (ENSMUST00000024572.9, exon 1 of 8)	155	ENSMUST00000024572.9	ENSMUSG00000023806	ENSMUST00000024572	NA	NA	Rsph3b	NA	NA	protein_coding	none
chr17	78936865	78937065	+	30	NA	promoter-TSS (ENSMUST00000024887.4)	protein_coding-promoter-TSS (ENSMUST00000024887.4)	105	ENSMUST00000024885.8	ENSMUSG00000024081	ENSMUST00000024885	NA	NA	Cebpz	NA	NA	protein_coding	none
chr6	97060068	97060262	+	29	NA	exon (ENSMUST00000089295.5, exon 1 of 6)	protein_coding-exon (ENSMUST00000089295.5, exon 1 of 6)	248	ENSMUST00000089295.5	ENSMUSG00000046500	ENSMUST00000089295	NA	NA	Fam19a4	NA	NA	protein_coding	none
chr1	128592233	128592427	+	29	NA	promoter-TSS (ENSMUST00000052172.6)	protein_coding-promoter-TSS (ENSMUST00000052172.6)	-40	ENSMUST00000052172.6	ENSMUSG00000045382	ENSMUST00000052172	NA	NA	Cxcr4	NA	NA	protein_coding	none
chr14	54259266	54259534	+	29	NA	intron (ENSMUST00000041197.11, intron 1 of 6)	protein_coding-intron (ENSMUST00000041197.11, intron 1 of 6)	168	ENSMUST00000041197.11	ENSMUSG00000040997	ENSMUST00000180359	NA	NA	Abhd4	NA	NA	protein_coding	none
chr18	57878073	57878267	+	29	NA	promoter-TSS (ENSMUST00000115366.2)	protein_coding-promoter-TSS (ENSMUST00000115366.2)	-508	ENSMUST00000115366.2	ENSMUSG00000024597	ENSMUST00000115366	NA	NA	Slc12a2	NA	NA	protein_coding	none
chr18	86711523	86711717	+	29	NA	promoter-TSS (ENSMUST00000122079.7)	protein_coding-promoter-TSS (ENSMUST00000122079.7)	100	ENSMUST00000122464.7	ENSMUSG00000024647	ENSMUST00000122079	NA	NA	Cbln2	NA	NA	protein_coding	none
chr16	16599739	16600268	+	29	NA	promoter-TSS (ENSMUST00000162671.7)	protein_coding-promoter-TSS (ENSMUST00000162671.7)	-25	ENSMUST00000162671.7	ENSMUSG00000022788	ENSMUST00000162671	NA	NA	Fgd4	NA	NA	protein_coding	none
chrX	81070869	81071063	+	29	NA	exon (ENSMUST00000026760.2, exon 1 of 3)	protein_coding-exon (ENSMUST00000026760.2, exon 1 of 3)	250	ENSMUST00000026760.2	ENSMUSG00000025666	ENSMUST00000171953	NA	NA	Tmem47	NA	NA	protein_coding	none
chr10	85184467	85184661	+	29	NA	exon (ENSMUST00000020227.10, exon 1 of 13)	protein_coding-exon (ENSMUST00000020227.10, exon 1 of 13)	500	ENSMUST00000020227.10	ENSMUSG00000020038	ENSMUST00000020227	NA	NA	Cry1	NA	NA	protein_coding	none
chrX	168673486	168673680	+	29	NA	intron (ENSMUST00000033725.15, intron 1 of 12)	protein_coding-intron (ENSMUST00000033725.15, intron 1 of 12)	315	ENSMUST00000033725.15	ENSMUSG00000031358	ENSMUST00000112137	NA	NA	Msl3	NA	NA	protein_coding	none
chr19	38481342	38481587	+	29	NA	intron (ENSMUST00000182481.7, intron 1 of 32)	protein_coding-intron (ENSMUST00000182481.7, intron 1 of 32)	343	ENSMUST00000182481.7	ENSMUSG00000024998	ENSMUST00000182481	NA	NA	Plce1	NA	NA	protein_coding	none
chr16	30388957	30389151	+	29	NA	promoter-TSS (ENSMUST00000061350.12)	protein_coding-promoter-TSS (ENSMUST00000061350.12)	-524	ENSMUST00000100013.8	ENSMUSG00000022533	ENSMUST00000100013	NA	NA	Atp13a3	NA	NA	protein_coding	none
chr18	46958741	46958960	+	29	NA	promoter-TSS (ENSMUST00000049388.7)	protein_coding-promoter-TSS (ENSMUST00000049388.7)	-12	ENSMUST00000049388.7	ENSMUSG00000042705	ENSMUST00000049388	NA	NA	Commd10	NA	NA	protein_coding	none
chr11	69936351	69936555	+	29	NA	exon (ENSMUST00000108601.2, exon 1 of 9)	protein_coding-exon (ENSMUST00000108601.2, exon 1 of 9)	126	ENSMUST00000108601.2	ENSMUSG00000018554	ENSMUST00000108601	NA	NA	Ybx2	NA	NA	protein_coding	none
chr15	86034466	86034660	+	29	NA	promoter-TSS (ENSMUST00000016172.7)	protein_coding-promoter-TSS (ENSMUST00000016172.7)	-786	ENSMUST00000016172.7	ENSMUSG00000016028	ENSMUST00000016172	NA	NA	Celsr1	NA	NA	protein_coding	none
chr4	123105159	123105414	+	29	NA	exon (ENSMUST00000002457.1, exon 1 of 7)	protein_coding-exon (ENSMUST00000002457.1, exon 1 of 7)	121	ENSMUST00000002457.1	ENSMUSG00000002384	ENSMUST00000002457	NA	NA	Bmp8b	NA	NA	protein_coding	none
chr9	59707476	59707744	+	29	NA	promoter-TSS (ENSMUST00000098661.9)	protein_coding-promoter-TSS (ENSMUST00000098661.9)	-27	ENSMUST00000128944.7	ENSMUSG00000074259	ENSMUST00000098661	NA	NA	Gramd2	NA	NA	protein_coding	none
chr12	30584500	30584694	+	28	NA	intron (ENSMUST00000057151.9, intron 1 of 4)	protein_coding-intron (ENSMUST00000057151.9, intron 1 of 4)	171	ENSMUST00000057151.9	ENSMUSG00000043061	ENSMUST00000057151	NA	NA	Tmem18	NA	NA	protein_coding	none
chr2	168081466	168081660	+	28	NA	intron (ENSMUST00000052125.6, intron 1 of 2)	protein_coding-intron (ENSMUST00000052125.6, intron 1 of 2)	559	ENSMUST00000052125.6	ENSMUSG00000044641	ENSMUST00000052125	NA	NA	Pard6b	NA	NA	protein_coding	none
chr13	12394870	12395125	+	28	NA	promoter-TSS (ENSMUST00000059270.9)	protein_coding-promoter-TSS (ENSMUST00000059270.9)	-374	ENSMUST00000059270.9	ENSMUSG00000050244	ENSMUST00000059270	NA	NA	Heatr1	NA	NA	protein_coding	none
chr14	3048919	3049132	+	28	NA	promoter-TSS (ENSMUST00000166494.1)	protein_coding-promoter-TSS (ENSMUST00000166494.1)	-260	ENSMUST00000166494.1	ENSMUSG00000079410	ENSMUST00000166494	NA	NA	Gm2897	NA	NA	protein_coding	none
chr9	40531393	40531606	+	27	NA	promoter-TSS (ENSMUST00000119373.8)	protein_coding-promoter-TSS (ENSMUST00000119373.8)	-116	ENSMUST00000119373.8	ENSMUSG00000040111	ENSMUST00000118159	NA	NA	Gramd1b	NA	NA	protein_coding	none
chr13	23542988	23543186	+	27	NA	promoter-TSS (ENSMUST00000075558.4)	protein_coding-promoter-TSS (ENSMUST00000075558.4)	305	ENSMUST00000224359.1	ENSMUSG00000114456	ENSMUST00000224359	NA	NA	Hist1h2bh	NA	NA	protein_coding	none
chr10	63430026	63430254	+	27	NA	promoter-TSS (ENSMUST00000105441.7)	protein_coding-promoter-TSS (ENSMUST00000105441.7)	42	ENSMUST00000105441.7	ENSMUSG00000060843	ENSMUST00000075099	NA	NA	Ctnna3	NA	NA	protein_coding	none
chr19	8897910	8898104	+	26	NA	promoter-TSS (ENSMUST00000096246.3)	protein_coding-promoter-TSS (ENSMUST00000096246.3)	-83	ENSMUST00000096246.3	ENSMUSG00000071650	ENSMUST00000096246	NA	NA	Ganab	NA	NA	protein_coding	none
chr17	34187296	34187568	+	26	NA	promoter-TSS (ENSMUST00000041633.14)	protein_coding-promoter-TSS (ENSMUST00000041633.14)	-121	ENSMUST00000170086.7	ENSMUSG00000037321	ENSMUST00000041633	NA	NA	Tap1	NA	NA	protein_coding	none
chr6	48602411	48602612	+	25	NA	intron (ENSMUST00000204095.2, intron 1 of 2)	protein_coding-intron (ENSMUST00000204095.2, intron 1 of 2)	448	ENSMUST00000204095.2	ENSMUSG00000007216	ENSMUST00000204095	NA	NA	Zfp775	NA	NA	protein_coding	none
chr7	81934376	81934638	+	25	NA	promoter-TSS (ENSMUST00000026094.5)	protein_coding-promoter-TSS (ENSMUST00000026094.5)	-34	ENSMUST00000107305.7	ENSMUSG00000025104	ENSMUST00000026094	NA	NA	Hdgfl3	NA	NA	protein_coding	none
chr2	13574335	13574557	+	25	NA	exon (ENSMUST00000028062.7, exon 1 of 9)	protein_coding-exon (ENSMUST00000028062.7, exon 1 of 9)	165	ENSMUST00000193675.1	ENSMUSG00000026728	ENSMUST00000193675	NA	NA	Vim	NA	NA	protein_coding	none
chr14	70554969	70555187	+	25	NA	promoter-TSS (ENSMUST00000163060.1)	protein_coding-promoter-TSS (ENSMUST00000163060.1)	-822	ENSMUST00000163060.1	ENSMUSG00000022096	ENSMUST00000161069	NA	NA	Hr	NA	NA	protein_coding	none
chr11	72041991	72042195	+	25	NA	promoter-TSS (ENSMUST00000021164.3)	protein_coding-promoter-TSS (ENSMUST00000021164.3)	-362	ENSMUST00000021164.3	ENSMUSG00000020808	ENSMUST00000021164	NA	NA	Pimreg	NA	NA	protein_coding	none
chr15	96641231	96641437	+	25	NA	exon (ENSMUST00000100262.2, exon 1 of 16)	protein_coding-exon (ENSMUST00000100262.2, exon 1 of 16)	628	ENSMUST00000100262.2	ENSMUSG00000023169	ENSMUST00000088454	NA	NA	Slc38a1	NA	NA	protein_coding	none
chr2	128126311	128126551	+	25	NA	intron (ENSMUST00000110341.8, intron 1 of 3)	protein_coding-intron (ENSMUST00000019281.13, intron 1 of 4)	381	ENSMUST00000103210.1	ENSMUSG00000027381	ENSMUST00000019281	NA	NA	Bcl2l11	NA	NA	protein_coding	none
chr7	44246662	44246935	+	25	NA	promoter-TSS (ENSMUST00000055858.13)	protein_coding-promoter-TSS (ENSMUST00000055858.13)	7	ENSMUST00000107948.7	ENSMUSG00000045411	ENSMUST00000188382	NA	NA	2410002F23Rik	NA	NA	protein_coding	none
chr4	21727499	21727709	+	25	NA	promoter-TSS (ENSMUST00000065928.10)	protein_coding-promoter-TSS (ENSMUST00000065928.10)	-97	ENSMUST00000065928.10	ENSMUSG00000028252	ENSMUST00000108240	NA	NA	Ccnc	NA	NA	protein_coding	none
chr10	127266276	127266470	+	25	NA	promoter-TSS (ENSMUST00000026479.10)	protein_coding-promoter-TSS (ENSMUST00000026479.10)	-14	ENSMUST00000026479.10	ENSMUSG00000025410	ENSMUST00000026479	NA	NA	Dctn2	NA	NA	protein_coding	none
chr4	102087889	102088153	+	23	NA	intron (ENSMUST00000106911.7, intron 1 of 16)	protein_coding-intron (ENSMUST00000106911.7, intron 1 of 16)	478	ENSMUST00000106911.7	ENSMUSG00000028525	ENSMUST00000106901	NA	NA	Pde4b	NA	NA	protein_coding	none
chr8	34146179	34146557	+	23	NA	intron (ENSMUST00000033910.8, intron 1 of 3)	protein_coding-intron (ENSMUST00000033910.8, intron 1 of 3)	665	ENSMUST00000033910.8	ENSMUSG00000031513	ENSMUST00000033910	NA	NA	Leprotl1	NA	NA	protein_coding	none
chr12	69184605	69184850	+	23	NA	promoter-TSS (ENSMUST00000054544.6)	protein_coding-promoter-TSS (ENSMUST00000054544.6)	570	ENSMUST00000060579.9	ENSMUSG00000043998	ENSMUST00000060579	NA	NA	Mgat2	NA	NA	protein_coding	none
chr5	91139609	91139803	+	22	NA	exon (ENSMUST00000031325.5, exon 1 of 6)	protein_coding-exon (ENSMUST00000031325.5, exon 1 of 6)	107	ENSMUST00000031325.5	ENSMUSG00000029378	ENSMUST00000031325	NA	NA	Areg	NA	NA	protein_coding	none
chr6	134830452	134830646	+	22	NA	intron (ENSMUST00000111937.1, intron 1 of 3)	protein_coding-intron (ENSMUST00000046303.11, intron 1 of 4)	294	ENSMUST00000111937.1	ENSMUSG00000032652	ENSMUST00000046303	NA	NA	Crebl2	NA	NA	protein_coding	none
chr16	58670118	58670314	+	22	NA	promoter-TSS (ENSMUST00000060077.5)	protein_coding-promoter-TSS (ENSMUST00000060077.5)	8	ENSMUST00000060077.5	ENSMUSG00000022742	ENSMUST00000060077	NA	NA	Cpox	NA	NA	protein_coding	none
chr19	37206688	37206882	+	22	NA	promoter-TSS (ENSMUST00000024078.13)	protein_coding-promoter-TSS (ENSMUST00000024078.13)	508	ENSMUST00000132580.7	ENSMUSG00000039652	ENSMUST00000079754	NA	NA	Cpeb3	NA	NA	protein_coding	none
chr4	125029904	125030112	+	22	NA	promoter-TSS (ENSMUST00000030684.7)	protein_coding-promoter-TSS (ENSMUST00000030684.7)	16	ENSMUST00000030684.7	ENSMUSG00000028869	ENSMUST00000030684	NA	NA	Gnl2	NA	NA	protein_coding	none
chr4	62286316	62286510	+	22	NA	promoter-TSS (ENSMUST00000084530.8)	protein_coding-promoter-TSS (ENSMUST00000084530.8)	-36	ENSMUST00000084530.8	ENSMUSG00000066152	ENSMUST00000084530	NA	NA	Slc31a2	NA	NA	protein_coding	none
chr7	44246234	44246428	+	22	NA	promoter-TSS (ENSMUST00000055858.13)	protein_coding-promoter-TSS (ENSMUST00000055858.13)	-391	ENSMUST00000055858.13	ENSMUSG00000045411	ENSMUST00000188382	NA	NA	2410002F23Rik	NA	NA	protein_coding	none
chr2	152398905	152399099	+	22	NA	promoter-TSS (ENSMUST00000063332.8)	protein_coding-promoter-TSS (ENSMUST00000063332.8)	-939	ENSMUST00000182625.1	ENSMUSG00000051817	ENSMUST00000182625	NA	NA	Sox12	NA	NA	protein_coding	none
chr1	30949850	30950295	+	22	NA	promoter-TSS (ENSMUST00000027232.13)	protein_coding-promoter-TSS (ENSMUST00000027232.13)	-302	ENSMUST00000027232.13	ENSMUSG00000026064	ENSMUST00000076587	NA	NA	Ptp4a1	NA	NA	protein_coding	none
chr1	91412885	91413372	+	20	NA	promoter-TSS (ENSMUST00000086851.1)	protein_coding-promoter-TSS (ENSMUST00000086851.1)	94	ENSMUST00000086851.1	ENSMUSG00000067071	ENSMUST00000086851	NA	NA	Hes6	NA	NA	protein_coding	none
chr13	3893462	3893675	+	20	NA	promoter-TSS (ENSMUST00000099946.5)	protein_coding-promoter-TSS (ENSMUST00000099946.5)	10	ENSMUST00000099946.5	ENSMUSG00000021215	ENSMUST00000222504	NA	NA	Net1	NA	NA	protein_coding	none
chr11	50915814	50916163	+	20	NA	intron (ENSMUST00000116378.7, intron 1 of 5)	protein_coding-intron (ENSMUST00000109128.7, intron 1 of 6)	154	ENSMUST00000116378.7	ENSMUSG00000049321	ENSMUST00000116378	NA	NA	Zfp2	NA	NA	protein_coding	none
chrX	13846658	13846930	+	19	NA	promoter-TSS (ENSMUST00000033321.10)	protein_coding-promoter-TSS (ENSMUST00000033321.10)	-216	ENSMUST00000115438.9	ENSMUSG00000031012	ENSMUST00000115438	NA	NA	Cask	NA	NA	protein_coding	none
chr2	60283878	60284195	+	18	NA	intron (ENSMUST00000074606.10, intron 1 of 5)	protein_coding-intron (ENSMUST00000028356.8, intron 1 of 4)	382	ENSMUST00000028356.8	ENSMUSG00000060703	ENSMUST00000028356	NA	NA	Cd302	NA	NA	protein_coding	none
chr15	79163884	79164078	+	18	NA	intron (ENSMUST00000040019.4, intron 1 of 3)	protein_coding-intron (ENSMUST00000040019.4, intron 1 of 3)	509	ENSMUST00000040019.4	ENSMUSG00000033006	ENSMUST00000040019	NA	NA	Sox10	NA	NA	protein_coding	none
chr19	8942214	8942408	+	18	NA	TTS (ENSMUST00000096241.5)	protein_coding-TTS (ENSMUST00000096241.5)	436	ENSMUST00000096240.2	ENSMUSG00000071646	ENSMUST00000096240	NA	NA	Mta2	NA	NA	protein_coding	none
chr5	138194374	138194647	+	18	NA	TTS (ENSMUST00000110934.8)	protein_coding-TTS (ENSMUST00000110934.8)	196	ENSMUST00000057773.4	ENSMUSG00000049285	ENSMUST00000057773	NA	NA	Mblac1	NA	NA	protein_coding	none
chr16	62846519	62846870	+	17	NA	exon (ENSMUST00000089289.5, exon 1 of 10)	protein_coding-exon (ENSMUST00000089289.5, exon 1 of 10)	346	ENSMUST00000089289.5	ENSMUSG00000022911	ENSMUST00000089289	NA	NA	Arl13b	NA	NA	protein_coding	none
chr14	66910123	66910317	+	17	NA	promoter-TSS (ENSMUST00000089236.10)	protein_coding-promoter-TSS (ENSMUST00000089236.10)	-950	ENSMUST00000089236.10	ENSMUSG00000046204	ENSMUST00000122431	NA	NA	Pnma2	NA	NA	protein_coding	none
chr14	33589162	33589389	+	14	NA	promoter-TSS (ENSMUST00000022508.6)	protein_coding-promoter-TSS (ENSMUST00000022508.6)	5	ENSMUST00000022508.6	ENSMUSG00000021940	ENSMUST00000022508	NA	NA	Ptpn20	NA	NA	protein_coding	none

### Sheet: 2. MGA ChIP
PeakID	Chr	Start	End	Strand	Peak.Score	Focus.Ratio.Region.Size	Annotation	Detailed.Annotation	Distance.to.TSS	Nearest.PromoterID	Entrez.ID	Nearest.Unigene	Nearest.Refseq	Nearest.Ensembl	Gene.Name	Gene.Alias	Gene.Description	Gene.Type
MGA.ChIP.WT_peak_15614	chr5	137787444	137788533	+	3518	NA	intron (ENSMUST00000035852.13, intron 1 of 16)	protein_coding-intron (ENSMUST00000035852.13, intron 1 of 16)	190	ENSMUST00000035852.13	ENSMUSG00000037108	ENSMUST00000035852	NA	NA	Zcwpw1	NA	NA	protein_coding
MGA.ChIP.WT_peak_15617	chr5	138279972	138280877	+	3306	NA	promoter-TSS (ENSMUST00000014089.8)	protein_coding-promoter-TSS (ENSMUST00000014089.8)	-102	ENSMUST00000048028.14	ENSMUSG00000036928	ENSMUST00000162245	NA	NA	Stag3	NA	NA	protein_coding
MGA.ChIP.WT_peak_16105	chr6	49395136	49396291	+	3291	NA	promoter-TSS (ENSMUST00000163954.7)	protein_coding-promoter-TSS (ENSMUST00000163954.7)	78	ENSMUST00000172459.7	ENSMUSG00000023403	ENSMUST00000172459	NA	NA	Stk31	NA	NA	protein_coding
MGA.ChIP.WT_peak_1538	chr10	36973641	36975028	+	3234	NA	promoter-TSS (ENSMUST00000019911.13)	protein_coding-promoter-TSS (ENSMUST00000019911.13)	-210	ENSMUST00000019911.13	ENSMUSG00000019777	ENSMUST00000105510	NA	NA	Hdac2	NA	NA	protein_coding
MGA.ChIP.WT_peak_3512	chr11	95413488	95414141	+	3203	NA	promoter-TSS (ENSMUST00000107722.7)	protein_coding-promoter-TSS (ENSMUST00000107722.7)	-266	ENSMUST00000107724.8	ENSMUSG00000057522	ENSMUST00000107722	NA	NA	Spop	NA	NA	protein_coding
MGA.ChIP.WT_peak_3211	chr11	73328910	73330299	+	3069	NA	promoter-TSS (ENSMUST00000092926.10)	protein_coding-promoter-TSS (ENSMUST00000092926.10)	-8	ENSMUST00000184572.7	ENSMUSG00000020774	ENSMUST00000021119	NA	NA	Aspa	NA	NA	protein_coding
MGA.ChIP.WT_peak_8980	chr17	56475893	56477075	+	3016	NA	promoter-TSS (ENSMUST00000067538.5)	protein_coding-promoter-TSS (ENSMUST00000067538.5)	-1	ENSMUST00000067538.5	ENSMUSG00000013236	ENSMUST00000086828	NA	NA	Ptprs	NA	NA	protein_coding
MGA.ChIP.WT_peak_2751	chr11	45979680	45981067	+	2975	NA	promoter-TSS (ENSMUST00000049038.3)	protein_coding-promoter-TSS (ENSMUST00000049038.3)	63	ENSMUST00000049038.3	ENSMUSG00000040489	ENSMUST00000049038	NA	NA	Sox30	NA	NA	protein_coding
MGA.ChIP.WT_peak_3780	chr11	106276268	106277157	+	2842	NA	promoter-TSS (ENSMUST00000044462.3)	protein_coding-promoter-TSS (ENSMUST00000044462.3)	-36	ENSMUST00000044462.3	ENSMUSG00000020712	ENSMUST00000044462	NA	NA	Tcam1	NA	NA	protein_coding
MGA.ChIP.WT_peak_9000	chr17	56935427	56936099	+	2745	NA	promoter-TSS (ENSMUST00000025053.8)	protein_coding-promoter-TSS (ENSMUST00000025053.8)	-375	ENSMUST00000025053.8	ENSMUSG00000024212	ENSMUST00000025053	NA	NA	Mllt1	NA	NA	protein_coding
MGA.ChIP.WT_peak_17099	chr7	19117940	19118837	+	2644	NA	promoter-TSS (ENSMUST00000141380.2)	protein_coding-promoter-TSS (ENSMUST00000141380.2)	-20	ENSMUST00000141380.2	ENSMUSG00000085601	ENSMUST00000141380	NA	NA	Gm4969	NA	NA	protein_coding
MGA.ChIP.WT_peak_5855	chr13	112651682	112652868	+	2621	NA	promoter-TSS (ENSMUST00000075748.6)	protein_coding-promoter-TSS (ENSMUST00000075748.6)	26	ENSMUST00000075748.6	ENSMUSG00000021758	ENSMUST00000099166	NA	NA	Ddx4	NA	NA	protein_coding
MGA.ChIP.WT_peak_19038	chr8	85700260	85701391	+	2570	NA	promoter-TSS (ENSMUST00000184375.1)	miRNA-promoter-TSS (ENSMUST00000184375.1)	-71	ENSMUST00000209479.1	ENSMUSG00000036902	ENSMUST00000209479	NA	NA	Neto2	NA	NA	protein_coding
MGA.ChIP.WT_peak_4061	chr11	121145597	121146330	+	2566	NA	promoter-TSS (ENSMUST00000039088.8)	protein_coding-promoter-TSS (ENSMUST00000039088.8)	-180	ENSMUST00000039088.8	ENSMUSG00000039329	ENSMUST00000039088	NA	NA	Tex19.1	NA	NA	protein_coding
MGA.ChIP.WT_peak_110	chr1	23922277	23922864	+	2532	NA	promoter-TSS (ENSMUST00000027339.13)	protein_coding-promoter-TSS (ENSMUST00000027339.13)	-253	ENSMUST00000027339.13	ENSMUSG00000026155	ENSMUST00000129254	NA	NA	Smap1	NA	NA	protein_coding
MGA.ChIP.WT_peak_6312	chr14	54813861	54814683	+	2420	NA	exon (ENSMUST00000218311.1, exon 1 of 15)	protein_coding-exon (ENSMUST00000218311.1, exon 1 of 15)	131	ENSMUST00000218311.1	ENSMUSG00000112858	ENSMUST00000218311	NA	NA	Gm10332	NA	NA	protein_coding
MGA.ChIP.WT_peak_12620	chr3	95559319	95560213	+	2387	NA	promoter-TSS (ENSMUST00000029754.12)	protein_coding-promoter-TSS (ENSMUST00000029754.12)	88	ENSMUST00000029754.12	ENSMUSG00000028109	ENSMUST00000090797	NA	NA	Hormad1	NA	NA	protein_coding
MGA.ChIP.WT_peak_7151	chr15	75940404	75941513	+	2317	NA	promoter-TSS (ENSMUST00000037260.6)	protein_coding-promoter-TSS (ENSMUST00000037260.6)	6	ENSMUST00000037260.6	ENSMUSG00000050846	ENSMUST00000037260	NA	NA	Zfp623	NA	NA	protein_coding
MGA.ChIP.WT_peak_2791	chr11	50024591	50025252	+	2239	NA	promoter-TSS (ENSMUST00000054684.13)	protein_coding-promoter-TSS (ENSMUST00000054684.13)	-425	ENSMUST00000054684.13	ENSMUSG00000020376	ENSMUST00000102776	NA	NA	Rnf130	NA	NA	protein_coding
MGA.ChIP.WT_peak_5639	chr13	81782664	81784106	+	2220	NA	intron (ENSMUST00000022009.9, intron 1 of 4)	protein_coding-intron (ENSMUST00000022009.9, intron 1 of 4)	308	ENSMUST00000022009.9	ENSMUSG00000021537	ENSMUST00000022009	NA	NA	Cetn3	NA	NA	protein_coding
MGA.ChIP.WT_peak_460	chr1	75142040	75143075	+	2216	NA	promoter-TSS (ENSMUST00000097694.10)	protein_coding-promoter-TSS (ENSMUST00000097694.10)	81	ENSMUST00000168720.7	ENSMUSG00000033159	ENSMUST00000190679	NA	NA	Cnppd1	NA	NA	protein_coding
MGA.ChIP.WT_peak_8417	chr17	12769028	12770235	+	2168	NA	promoter-TSS (ENSMUST00000024599.13)	protein_coding-promoter-TSS (ENSMUST00000024599.13)	33	ENSMUST00000024599.13	ENSMUSG00000023830	ENSMUST00000024599	NA	NA	Igf2r	NA	NA	protein_coding
MGA.ChIP.WT_peak_3602	chr11	98775078	98775597	+	2155	NA	promoter-TSS (ENSMUST00000064941.6)	protein_coding-promoter-TSS (ENSMUST00000064941.6)	-4	ENSMUST00000064941.6	ENSMUSG00000020889	ENSMUST00000064941	NA	NA	Nr1d1	NA	NA	protein_coding
MGA.ChIP.WT_peak_10447	chr19	56825803	56826766	+	2151	NA	promoter-TSS (ENSMUST00000078723.10)	protein_coding-promoter-TSS (ENSMUST00000078723.10)	-2	ENSMUST00000121249.7	ENSMUSG00000025081	ENSMUST00000121249	NA	NA	Tdrd1	NA	NA	protein_coding
MGA.ChIP.WT_peak_18991	chr8	84147653	84148728	+	2123	NA	promoter-TSS (ENSMUST00000040383.8)	protein_coding-promoter-TSS (ENSMUST00000040383.8)	31	ENSMUST00000118856.7	ENSMUSG00000008129	ENSMUST00000118856	NA	NA	4930432K21Rik	NA	NA	protein_coding
MGA.ChIP.WT_peak_17473	chr7	45693725	45694642	+	2114	NA	exon (ENSMUST00000040636.8, exon 1 of 4)	protein_coding-exon (ENSMUST00000040636.8, exon 1 of 4)	219	ENSMUST00000040636.8	ENSMUSG00000040364	ENSMUST00000040636	NA	NA	Sec1	NA	NA	protein_coding
MGA.ChIP.WT_peak_17169	chr7	25300997	25301728	+	2105	NA	promoter-TSS (ENSMUST00000080288.4)	protein_coding-promoter-TSS (ENSMUST00000080288.4)	-49	ENSMUST00000080288.4	ENSMUSG00000058741	ENSMUST00000080288	NA	NA	Prr19	NA	NA	protein_coding
MGA.ChIP.WT_peak_19218	chr8	105374530	105375420	+	2072	NA	promoter-TSS (ENSMUST00000014927.7)	protein_coding-promoter-TSS (ENSMUST00000014927.7)	-406	ENSMUST00000160191.8	ENSMUSG00000014782	ENSMUST00000214056	NA	NA	Plekhg4	NA	NA	protein_coding
MGA.ChIP.WT_peak_5681	chr13	92530295	92531302	+	1992	NA	promoter-TSS (ENSMUST00000022217.8)	protein_coding-promoter-TSS (ENSMUST00000022217.8)	70	ENSMUST00000022217.8	ENSMUSG00000021706	ENSMUST00000022217	NA	NA	Zfyve16	NA	NA	protein_coding
MGA.ChIP.WT_peak_9924	chr19	4120935	4121697	+	1978	NA	intron (ENSMUST00000117831.7, intron 2 of 6)	protein_coding-intron (ENSMUST00000025767.13, intron 1 of 5)	259	ENSMUST00000025767.13	ENSMUSG00000024847	ENSMUST00000025767	NA	NA	Aip	NA	NA	protein_coding
MGA.ChIP.WT_peak_9935	chr19	4697755	4698606	+	1964	NA	exon (ENSMUST00000177696.7, exon 1 of 15)	protein_coding-exon (ENSMUST00000177696.7, exon 1 of 15)	488	ENSMUST00000225896.1	ENSMUSG00000071691	ENSMUST00000177696	NA	NA	Gm960	NA	NA	protein_coding
MGA.ChIP.WT_peak_17055	chr7	16061355	16062177	+	1938	NA	promoter-TSS (ENSMUST00000209369.1)	protein_coding-promoter-TSS (ENSMUST00000209369.1)	-48	ENSMUST00000209369.1	ENSMUSG00000078796	ENSMUST00000108509	NA	NA	Zfp541	NA	NA	protein_coding
MGA.ChIP.WT_peak_7354	chr15	85131584	85132372	+	1935	NA	promoter-TSS (ENSMUST00000023067.2)	protein_coding-promoter-TSS (ENSMUST00000023067.2)	-21	ENSMUST00000023068.6	ENSMUSG00000022432	ENSMUST00000023068	NA	NA	Smc1b	NA	NA	protein_coding
MGA.ChIP.WT_peak_3400	chr11	86807377	86808161	+	1933	NA	promoter-TSS (ENSMUST00000018569.13)	protein_coding-promoter-TSS (ENSMUST00000018569.13)	-23	ENSMUST00000018569.13	ENSMUSG00000018425	ENSMUST00000018569	NA	NA	Dhx40	NA	NA	protein_coding
MGA.ChIP.WT_peak_5777	chr13	100107768	100108708	+	1921	NA	promoter-TSS (ENSMUST00000129014.1)	protein_coding-promoter-TSS (ENSMUST00000129014.1)	83	ENSMUST00000129014.1	ENSMUSG00000021643	ENSMUST00000129014	NA	NA	Serf1	NA	NA	protein_coding
MGA.ChIP.WT_peak_2076	chr10	88459202	88459868	+	1918	NA	promoter-TSS (ENSMUST00000020252.9)	protein_coding-promoter-TSS (ENSMUST00000020252.9)	-34	ENSMUST00000020252.9	ENSMUSG00000020059	ENSMUST00000125612	NA	NA	Sycp3	NA	NA	protein_coding
MGA.ChIP.WT_peak_7383	chr15	88982481	88983334	+	1905	NA	promoter-TSS (ENSMUST00000015509.10)	protein_coding-promoter-TSS (ENSMUST00000015509.10)	-2	ENSMUST00000146993.7	ENSMUSG00000015365	ENSMUST00000146993	NA	NA	Mov10l1	NA	NA	protein_coding
MGA.ChIP.WT_peak_11651	chr2	154549305	154550210	+	1905	NA	exon (ENSMUST00000045116.10, exon 3 of 3)	protein_coding-exon (ENSMUST00000045116.10, exon 3 of 3)	830	ENSMUST00000109709.3	ENSMUSG00000038523	ENSMUST00000109709	NA	NA	1700003F12Rik	NA	NA	protein_coding
MGA.ChIP.WT_peak_12229	chr3	40708475	40709403	+	1870	NA	promoter-TSS (ENSMUST00000091184.8)	protein_coding-promoter-TSS (ENSMUST00000091184.8)	84	ENSMUST00000091184.8	ENSMUSG00000069041	ENSMUST00000091184	NA	NA	Slc25a31	NA	NA	protein_coding
MGA.ChIP.WT_peak_4038	chr11	120598256	120598837	+	1859	NA	promoter-TSS (ENSMUST00000026125.2)	protein_coding-promoter-TSS (ENSMUST00000026125.2)	14	ENSMUST00000093140.4	ENSMUSG00000025135	ENSMUST00000093140	NA	NA	Anapc11	NA	NA	protein_coding
MGA.ChIP.WT_peak_1040	chr1	166409106	166410274	+	1853	NA	promoter-TSS (ENSMUST00000127596.2)	protein_coding-promoter-TSS (ENSMUST00000127596.2)	92	ENSMUST00000135673.7	ENSMUSG00000040596	ENSMUST00000169324	NA	NA	Pogk	NA	NA	protein_coding
MGA.ChIP.WT_peak_8938	chr17	50292731	50294382	+	1853	NA	promoter-TSS (ENSMUST00000010736.7)	protein_coding-promoter-TSS (ENSMUST00000010736.7)	43	ENSMUST00000010736.7	ENSMUSG00000010592	ENSMUST00000010736	NA	NA	Dazl	NA	NA	protein_coding
MGA.ChIP.WT_peak_4147	chr12	16810386	16811670	+	1845	NA	promoter-TSS (ENSMUST00000020908.8)	protein_coding-promoter-TSS (ENSMUST00000020908.8)	51	ENSMUST00000020908.8	ENSMUSG00000057469	ENSMUST00000020908	NA	NA	E2f6	NA	NA	protein_coding
MGA.ChIP.WT_peak_18083	chr7	127841132	127842041	+	1844	NA	promoter-TSS (ENSMUST00000033075.13)	protein_coding-promoter-TSS (ENSMUST00000033075.13)	-178	ENSMUST00000033075.13	ENSMUSG00000030805	ENSMUST00000033075	NA	NA	Stx4a	NA	NA	protein_coding
MGA.ChIP.WT_peak_13970	chr4	129491465	129492115	+	1835	NA	promoter-TSS (ENSMUST00000000421.5)	protein_coding-promoter-TSS (ENSMUST00000000421.5)	600	ENSMUST00000106043.2	ENSMUSG00000078554	ENSMUST00000106043	NA	NA	Fam229a	NA	NA	protein_coding
MGA.ChIP.WT_peak_16756	chr6	124964627	124965799	+	1812	NA	TTS (ENSMUST00000083831.1)	snRNA-TTS (ENSMUST00000083831.1)	235	ENSMUST00000032220.14	ENSMUSG00000030127	ENSMUST00000112439	NA	NA	Cops7a	NA	NA	protein_coding
MGA.ChIP.WT_peak_4371	chr12	59219691	59220335	+	1809	NA	promoter-TSS (ENSMUST00000043204.7)	protein_coding-promoter-TSS (ENSMUST00000043204.7)	-288	ENSMUST00000043204.7	ENSMUSG00000035329	ENSMUST00000043204	NA	NA	Fbxo33	NA	NA	protein_coding
MGA.ChIP.WT_peak_13109	chr3	153905483	153906332	+	1801	NA	exon (ENSMUST00000005630.10, exon 1 of 20)	protein_coding-exon (ENSMUST00000005630.10, exon 1 of 20)	231	ENSMUST00000005630.10	ENSMUSG00000005493	ENSMUST00000188338	NA	NA	Msh4	NA	NA	protein_coding
MGA.ChIP.WT_peak_11150	chr2	84658646	84659558	+	1800	NA	promoter-TSS (ENSMUST00000133437.2)	protein_coding-promoter-TSS (ENSMUST00000133437.2)	-444	ENSMUST00000133437.2	ENSMUSG00000086598	ENSMUST00000133437	NA	NA	Btbd18	NA	NA	protein_coding
MGA.ChIP.WT_peak_17155	chr7	24869462	24870465	+	1796	NA	promoter-TSS (ENSMUST00000011493.5)	protein_coding-promoter-TSS (ENSMUST00000011493.5)	-22	ENSMUST00000079306.10	ENSMUSG00000062732	ENSMUST00000079306	NA	NA	Lypd4	NA	NA	protein_coding
MGA.ChIP.WT_peak_6134	chr14	31250881	31251641	+	1792	NA	promoter-TSS (ENSMUST00000022458.10)	protein_coding-promoter-TSS (ENSMUST00000022458.10)	-43	ENSMUST00000022459.3	ENSMUSG00000021902	ENSMUST00000022459	NA	NA	Phf7	NA	NA	protein_coding
MGA.ChIP.WT_peak_6667	chr14	104521889	104522894	+	1784	NA	intron (ENSMUST00000022716.2, intron 1 of 5)	protein_coding-intron (ENSMUST00000022716.2, intron 1 of 5)	275	ENSMUST00000022716.2	ENSMUSG00000022120	ENSMUST00000022716	NA	NA	Rnf219	NA	NA	protein_coding
MGA.ChIP.WT_peak_15547	chr5	135349738	135350485	+	1774	NA	promoter-TSS (ENSMUST00000044972.10)	protein_coding-promoter-TSS (ENSMUST00000044972.10)	-67	ENSMUST00000044972.10	ENSMUSG00000040013	ENSMUST00000201534	NA	NA	Fkbp6	NA	NA	protein_coding
MGA.ChIP.WT_peak_320	chr1	55362271	55363986	+	1767	NA	promoter-TSS (ENSMUST00000114423.6)	protein_coding-promoter-TSS (ENSMUST00000114423.6)	191	ENSMUST00000087585.9	ENSMUSG00000025977	ENSMUST00000114423	NA	NA	Boll	NA	NA	protein_coding
MGA.ChIP.WT_peak_7300	chr15	82069747	82070488	+	1766	NA	exon (ENSMUST00000089178.9, exon 1 of 31)	protein_coding-exon (ENSMUST00000089178.9, exon 1 of 31)	120	ENSMUST00000089178.9	ENSMUSG00000068117	ENSMUST00000189540	NA	NA	Mei1	NA	NA	protein_coding
MGA.ChIP.WT_peak_6380	chr14	57998805	57999657	+	1759	NA	promoter-TSS (ENSMUST00000022543.9)	protein_coding-promoter-TSS (ENSMUST00000022543.9)	31	ENSMUST00000022543.9	ENSMUSG00000021973	ENSMUST00000022543	NA	NA	Micu2	NA	NA	protein_coding
MGA.ChIP.WT_peak_3413	chr11	87616776	87618170	+	1759	NA	exon (ENSMUST00000093956.3, exon 1 of 6)	protein_coding-exon (ENSMUST00000093956.3, exon 1 of 6)	309	ENSMUST00000093956.3	ENSMUSG00000070345	ENSMUST00000093956	NA	NA	Hsf5	NA	NA	protein_coding
MGA.ChIP.WT_peak_15648	chr5	140505287	140505796	+	1758	NA	promoter-TSS (ENSMUST00000043050.8)	protein_coding-promoter-TSS (ENSMUST00000043050.8)	-9	ENSMUST00000043050.8	ENSMUSG00000036599	ENSMUST00000043050	NA	NA	Chst12	NA	NA	protein_coding
MGA.ChIP.WT_peak_18487	chr8	25597384	25598032	+	1742	NA	promoter-TSS (ENSMUST00000079160.7)	protein_coding-promoter-TSS (ENSMUST00000079160.7)	-126	ENSMUST00000211422.1	ENSMUSG00000037363	ENSMUST00000210234	NA	NA	Letm2	NA	NA	protein_coding
MGA.ChIP.WT_peak_9145	chr17	80372854	80374337	+	1733	NA	promoter-TSS (ENSMUST00000086549.1)	protein_coding-promoter-TSS (ENSMUST00000086549.1)	-54	ENSMUST00000086549.1	ENSMUSG00000066938	ENSMUST00000086549	NA	NA	Gm10190	NA	NA	protein_coding
MGA.ChIP.WT_peak_21139	chrX	134474692	134476599	+	1733	NA	promoter-TSS (ENSMUST00000113223.2)	protein_coding-promoter-TSS (ENSMUST00000113223.2)	-652	ENSMUST00000113223.2	ENSMUSG00000009596	ENSMUST00000009740	NA	NA	Taf7l	NA	NA	protein_coding
MGA.ChIP.WT_peak_8563	chr17	27133186	27134433	+	1718	NA	promoter-TSS (ENSMUST00000118613.6)	protein_coding-promoter-TSS (ENSMUST00000118613.6)	93	ENSMUST00000119227.2	ENSMUSG00000024208	ENSMUST00000118613	NA	NA	Uqcc2	NA	NA	protein_coding
MGA.ChIP.WT_peak_17172	chr7	25396010	25396845	+	1702	NA	promoter-TSS (ENSMUST00000003207.10)	protein_coding-promoter-TSS (ENSMUST00000003207.10)	-48	ENSMUST00000003207.10	ENSMUSG00000003123	ENSMUST00000149349	NA	NA	Lipe	NA	NA	protein_coding
MGA.ChIP.WT_peak_14236	chr4	143211897	143213124	+	1702	NA	intron (ENSMUST00000105778.7, intron 1 of 9)	protein_coding-intron (ENSMUST00000105778.7, intron 1 of 9)	195	ENSMUST00000105778.7	ENSMUSG00000057637	ENSMUST00000105778	NA	NA	Prdm2	NA	NA	protein_coding
MGA.ChIP.WT_peak_11329	chr2	118372904	118374448	+	1701	NA	promoter-TSS (ENSMUST00000039160.2)	protein_coding-promoter-TSS (ENSMUST00000039160.2)	-257	ENSMUST00000039160.2	ENSMUSG00000040133	ENSMUST00000039160	NA	NA	Gpr176	NA	NA	protein_coding
MGA.ChIP.WT_peak_12802	chr3	108939817	108940654	+	1699	NA	promoter-TSS (ENSMUST00000106586.6)	protein_coding-promoter-TSS (ENSMUST00000106586.6)	121	ENSMUST00000098680.8	ENSMUSG00000045662	ENSMUST00000098680	NA	NA	Henmt1	NA	NA	protein_coding
MGA.ChIP.WT_peak_17341	chr7	35537223	35537906	+	1692	NA	promoter-TSS (ENSMUST00000193633.5)	protein_coding-promoter-TSS (ENSMUST00000193633.5)	-27	ENSMUST00000193633.5	ENSMUSG00000030491	ENSMUST00000193633	NA	NA	Tdrd12	NA	NA	protein_coding
MGA.ChIP.WT_peak_17961	chr7	114562307	114563369	+	1678	NA	promoter-TSS (ENSMUST00000211506.1)	protein_coding-promoter-TSS (ENSMUST00000211506.1)	52	ENSMUST00000211506.1	ENSMUSG00000030670	ENSMUST00000119712	NA	NA	Cyp2r1	NA	NA	protein_coding
MGA.ChIP.WT_peak_12449	chr3	82875880	82876877	+	1671	NA	exon (ENSMUST00000048647.13, exon 1 of 5)	protein_coding-exon (ENSMUST00000048647.13, exon 1 of 5)	105	ENSMUST00000048647.13	ENSMUSG00000033882	ENSMUST00000182637	NA	NA	Rbm46	NA	NA	protein_coding
MGA.ChIP.WT_peak_7306	chr15	82298797	82299599	+	1665	NA	intron (ENSMUST00000023089.3, intron 1 of 5)	protein_coding-intron (ENSMUST00000023089.3, intron 1 of 5)	214	ENSMUST00000023089.3	ENSMUSG00000022455	ENSMUST00000023089	NA	NA	Wbp2nl	NA	NA	protein_coding
MGA.ChIP.WT_peak_15184	chr5	108774540	108775400	+	1640	NA	promoter-TSS (ENSMUST00000212212.1)	protein_coding-promoter-TSS (ENSMUST00000212212.1)	12	ENSMUST00000212212.1	ENSMUSG00000055385	ENSMUST00000196652	NA	NA	Rnf212	NA	NA	protein_coding
MGA.ChIP.WT_peak_3404	chr11	87073877	87074512	+	1636	NA	promoter-TSS (ENSMUST00000020804.7)	protein_coding-promoter-TSS (ENSMUST00000020804.7)	-132	ENSMUST00000020804.7	ENSMUSG00000061666	ENSMUST00000020804	NA	NA	Gdpd1	NA	NA	protein_coding
MGA.ChIP.WT_peak_19387	chr8	119612340	119613153	+	1614	NA	promoter-TSS (ENSMUST00000098361.3)	protein_coding-promoter-TSS (ENSMUST00000098361.3)	-1	ENSMUST00000098361.3	ENSMUSG00000024266	ENSMUST00000098361	NA	NA	Adad2	NA	NA	protein_coding
MGA.ChIP.WT_peak_5322	chr13	48625245	48626313	+	1597	NA	promoter-TSS (ENSMUST00000035824.10)	protein_coding-promoter-TSS (ENSMUST00000035824.10)	-115	ENSMUST00000035824.10	ENSMUSG00000038042	ENSMUST00000222028	NA	NA	Ptpdc1	NA	NA	protein_coding
MGA.ChIP.WT_peak_17694	chr7	79810601	79811690	+	1594	NA	exon (ENSMUST00000107394.2, exon 1 of 2)	protein_coding-exon (ENSMUST00000107394.2, exon 1 of 2)	418	ENSMUST00000107394.2	ENSMUSG00000030543	ENSMUST00000107394	NA	NA	Mesp2	NA	NA	protein_coding
MGA.ChIP.WT_peak_15544	chr5	135167883	135168628	+	1578	NA	promoter-TSS (ENSMUST00000031692.11)	protein_coding-promoter-TSS (ENSMUST00000031692.11)	-28	ENSMUST00000031692.11	ENSMUSG00000029681	ENSMUST00000111187	NA	NA	Bcl7b	NA	NA	protein_coding
MGA.ChIP.WT_peak_3312	chr11	79254566	79255106	+	1574	NA	promoter-TSS (ENSMUST00000017821.11)	protein_coding-promoter-TSS (ENSMUST00000017821.11)	-165	ENSMUST00000017821.11	ENSMUSG00000017677	ENSMUST00000017821	NA	NA	Wsb1	NA	NA	protein_coding
MGA.ChIP.WT_peak_4035	chr11	120549403	120550180	+	1563	NA	promoter-TSS (ENSMUST00000034913.4)	protein_coding-promoter-TSS (ENSMUST00000034913.4)	-64	ENSMUST00000034913.4	ENSMUSG00000061111	ENSMUST00000034913	NA	NA	Mcrip1	NA	NA	protein_coding
MGA.ChIP.WT_peak_16263	chr6	71632864	71633773	+	1552	NA	promoter-TSS (ENSMUST00000065509.10)	protein_coding-promoter-TSS (ENSMUST00000065509.10)	-328	ENSMUST00000207023.1	ENSMUSG00000053470	ENSMUST00000207023	NA	NA	Kdm3a	NA	NA	protein_coding
MGA.ChIP.WT_peak_12378	chr3	63964203	63965096	+	1547	NA	promoter-TSS (ENSMUST00000160883.1)	protein_coding-promoter-TSS (ENSMUST00000160883.1)	17	ENSMUST00000161659.7	ENSMUSG00000027822	ENSMUST00000161659	NA	NA	Slc33a1	NA	NA	protein_coding
MGA.ChIP.WT_peak_13602	chr4	84883816	84885052	+	1537	NA	promoter-TSS (ENSMUST00000102819.9)	protein_coding-promoter-TSS (ENSMUST00000102819.9)	30	ENSMUST00000102819.9	ENSMUSG00000038070	ENSMUST00000047023	NA	NA	Cntln	NA	NA	protein_coding
MGA.ChIP.WT_peak_15028	chr5	92674780	92675525	+	1534	NA	promoter-TSS (ENSMUST00000060930.9)	protein_coding-promoter-TSS (ENSMUST00000060930.9)	-27	ENSMUST00000060930.9	ENSMUSG00000050050	ENSMUST00000150359	NA	NA	Ccdc158	NA	NA	protein_coding
MGA.ChIP.WT_peak_19943	chr9	50560781	50561745	+	1532	NA	promoter-TSS (ENSMUST00000034568.6)	protein_coding-promoter-TSS (ENSMUST00000034568.6)	47	ENSMUST00000034568.6	ENSMUSG00000032065	ENSMUST00000217236	NA	NA	Tex12	NA	NA	protein_coding
MGA.ChIP.WT_peak_3112	chr11	69339869	69341404	+	1532	NA	promoter-TSS (ENSMUST00000151617.2)	protein_coding-promoter-TSS (ENSMUST00000151617.2)	-135	ENSMUST00000218008.1	ENSMUSG00000043419	ENSMUST00000151617	NA	NA	Chd3os	NA	NA	protein_coding
MGA.ChIP.WT_peak_3286	chr11	78032013	78032714	+	1532	NA	promoter-TSS (ENSMUST00000021187.11)	protein_coding-promoter-TSS (ENSMUST00000021187.11)	11	ENSMUST00000122342.1	ENSMUSG00000020834	ENSMUST00000021187	NA	NA	Dhrs13	NA	NA	protein_coding
MGA.ChIP.WT_peak_2518	chr11	7213062	7214495	+	1521	NA	exon (ENSMUST00000020702.10, exon 1 of 5)	protein_coding-exon (ENSMUST00000020702.10, exon 1 of 5)	119	ENSMUST00000020702.10	ENSMUSG00000020427	ENSMUST00000020702	NA	NA	Igfbp3	NA	NA	protein_coding
MGA.ChIP.WT_peak_13514	chr4	59548917	59549847	+	1512	NA	promoter-TSS (ENSMUST00000030076.11)	protein_coding-promoter-TSS (ENSMUST00000030076.11)	-18	ENSMUST00000030076.11	ENSMUSG00000028382	ENSMUST00000172768	NA	NA	Ptbp3	NA	NA	protein_coding
MGA.ChIP.WT_peak_19294	chr8	110101303	110102263	+	1507	NA	intron (ENSMUST00000213641.1, intron 1 of 9)	protein_coding-intron (ENSMUST00000165700.1, intron 1 of 1)	576	ENSMUST00000213641.1	ENSMUSG00000095941	ENSMUST00000213641	NA	NA	Gm21964	NA	NA	protein_coding
MGA.ChIP.WT_peak_3711	chr11	102665028	102666406	+	1503	NA	exon (ENSMUST00000100378.3, exon 1 of 8)	protein_coding-exon (ENSMUST00000100378.3, exon 1 of 8)	129	ENSMUST00000100378.3	ENSMUSG00000051455	ENSMUST00000100378	NA	NA	Meioc	NA	NA	protein_coding
MGA.ChIP.WT_peak_18810	chr8	69902357	69903515	+	1502	NA	promoter-TSS (ENSMUST00000110167.4)	protein_coding-promoter-TSS (ENSMUST00000110167.4)	-224	ENSMUST00000180068.1	ENSMUSG00000048967	ENSMUST00000152938	NA	NA	Yjefn3	NA	NA	protein_coding
MGA.ChIP.WT_peak_7762	chr16	17759344	17760343	+	1496	NA	exon (ENSMUST00000117192.7, exon 1 of 8)	protein_coding-exon (ENSMUST00000117192.7, exon 1 of 8)	172	ENSMUST00000117192.7	ENSMUSG00000022750	ENSMUST00000165790	NA	NA	Klhl22	NA	NA	protein_coding
MGA.ChIP.WT_peak_12628	chr3	95881795	95883183	+	1490	NA	promoter-TSS (ENSMUST00000036418.9)	protein_coding-promoter-TSS (ENSMUST00000036418.9)	-258	ENSMUST00000036418.9	ENSMUSG00000038550	ENSMUST00000159739	NA	NA	Ciart	NA	NA	protein_coding
MGA.ChIP.WT_peak_6432	chr14	65261750	65262899	+	1489	NA	intron (ENSMUST00000131309.2, intron 1 of 6)	protein_coding-intron (ENSMUST00000131309.2, intron 1 of 6)	139	ENSMUST00000131309.2	ENSMUSG00000007989	ENSMUST00000131309	NA	NA	Fzd3	NA	NA	protein_coding
MGA.ChIP.WT_peak_7153	chr15	75981253	75982278	+	1486	NA	exon (ENSMUST00000182172.1, exon 1 of 1)	protein_coding-exon (ENSMUST00000182172.1, exon 1 of 1)	677	ENSMUST00000183130.1	ENSMUSG00000098176	ENSMUST00000182172	NA	NA	Ccdc166	NA	NA	protein_coding
MGA.ChIP.WT_peak_10282	chr19	42045072	42045771	+	1464	NA	promoter-TSS (ENSMUST00000081714.4)	protein_coding-promoter-TSS (ENSMUST00000081714.4)	-371	ENSMUST00000172244.7	ENSMUSG00000025176	ENSMUST00000172244	NA	NA	Hoga1	NA	NA	protein_coding
MGA.ChIP.WT_peak_19196	chr8	104509197	104510184	+	1463	NA	intron (ENSMUST00000064576.7, intron 1 of 19)	protein_coding-intron (ENSMUST00000064576.7, intron 1 of 19)	197	ENSMUST00000064576.7	ENSMUSG00000052616	ENSMUST00000064576	NA	NA	Terb1	NA	NA	protein_coding
MGA.ChIP.WT_peak_10017	chr19	7493916	7495048	+	1425	NA	promoter-TSS (ENSMUST00000025668.7)	protein_coding-promoter-TSS (ENSMUST00000025668.7)	44	ENSMUST00000025668.7	ENSMUSG00000024759	ENSMUST00000170373	NA	NA	Atl3	NA	NA	protein_coding
MGA.ChIP.WT_peak_13010	chr3	139075295	139076034	+	1415	NA	promoter-TSS (ENSMUST00000029796.10)	protein_coding-promoter-TSS (ENSMUST00000029796.10)	-463	ENSMUST00000098574.8	ENSMUSG00000028149	ENSMUST00000196280	NA	NA	Rap1gds1	NA	NA	protein_coding
MGA.ChIP.WT_peak_2925	chr11	58306980	58307921	+	1409	NA	intron (ENSMUST00000153510.8, intron 1 of 11)	protein_coding-intron (ENSMUST00000049353.8, intron 1 of 11)	278	ENSMUST00000049353.8	ENSMUSG00000037243	ENSMUST00000153510	NA	NA	Zfp692	NA	NA	protein_coding
MGA.ChIP.WT_peak_16411	chr6	88627193	88627975	+	1398	NA	promoter-TSS (ENSMUST00000120933.4)	protein_coding-promoter-TSS (ENSMUST00000120933.4)	-142	ENSMUST00000120933.4	ENSMUSG00000033182	ENSMUST00000120933	NA	NA	Kbtbd12	NA	NA	protein_coding
MGA.ChIP.WT_peak_1530	chr10	34127220	34127980	+	1393	NA	exon (ENSMUST00000062784.7, exon 1 of 2)	protein_coding-exon (ENSMUST00000062784.7, exon 1 of 2)	384	ENSMUST00000062784.7	ENSMUSG00000046031	ENSMUST00000062784	NA	NA	Fam26f	NA	NA	protein_coding
MGA.ChIP.WT_peak_11439	chr2	127424870	127425651	+	1390	NA	promoter-TSS (ENSMUST00000062211.3)	protein_coding-promoter-TSS (ENSMUST00000062211.3)	61	ENSMUST00000062211.3	ENSMUSG00000046338	ENSMUST00000062211	NA	NA	Gpat2	NA	NA	protein_coding
MGA.ChIP.WT_peak_940	chr1	153424926	153425814	+	1389	NA	exon (ENSMUST00000042373.11, exon 1 of 10)	protein_coding-exon (ENSMUST00000042373.11, exon 1 of 10)	208	ENSMUST00000042373.11	ENSMUSG00000042708	ENSMUST00000042373	NA	NA	Shcbp1l	NA	NA	protein_coding
MGA.ChIP.WT_peak_7546	chr15	99370112	99370828	+	1382	NA	promoter-TSS (ENSMUST00000081224.13)	protein_coding-promoter-TSS (ENSMUST00000081224.13)	12	ENSMUST00000088233.12	ENSMUSG00000023008	ENSMUST00000120633	NA	NA	Fmnl3	NA	NA	protein_coding
MGA.ChIP.WT_peak_3899	chr11	116130323	116131126	+	1378	NA	exon (ENSMUST00000067632.3, exon 1 of 6)	protein_coding-exon (ENSMUST00000067632.3, exon 1 of 6)	400	ENSMUST00000106440.8	ENSMUSG00000054517	ENSMUST00000067632	NA	NA	Trim65	NA	NA	protein_coding
MGA.ChIP.WT_peak_10663	chr2	25608157	25608926	+	1366	NA	promoter-TSS (ENSMUST00000058137.8)	protein_coding-promoter-TSS (ENSMUST00000058137.8)	-20	ENSMUST00000058137.8	ENSMUSG00000015087	ENSMUST00000058137	NA	NA	Rabl6	NA	NA	protein_coding
MGA.ChIP.WT_peak_15977	chr6	34988004	34988725	+	1366	NA	promoter-TSS (ENSMUST00000201355.3)	protein_coding-promoter-TSS (ENSMUST00000201355.3)	40	ENSMUST00000201355.3	ENSMUSG00000029847	ENSMUST00000044387	NA	NA	Slc23a4	NA	NA	protein_coding
MGA.ChIP.WT_peak_6708	chr14	118136494	118137560	+	1366	NA	promoter-TSS (ENSMUST00000022728.2)	protein_coding-promoter-TSS (ENSMUST00000022728.2)	-100	ENSMUST00000022728.2	ENSMUSG00000022131	ENSMUST00000022728	NA	NA	Gpr180	NA	NA	protein_coding
MGA.ChIP.WT_peak_14437	chr4	155991895	155992894	+	1363	NA	promoter-TSS (ENSMUST00000050078.12)	protein_coding-promoter-TSS (ENSMUST00000050078.12)	255	ENSMUST00000052185.4	ENSMUSG00000050796	ENSMUST00000052185	NA	NA	B3galt6	NA	NA	protein_coding
MGA.ChIP.WT_peak_18200	chr7	140787405	140788292	+	1359	NA	promoter-TSS (ENSMUST00000026553.5)	protein_coding-promoter-TSS (ENSMUST00000026553.5)	4	ENSMUST00000026553.5	ENSMUSG00000025480	ENSMUST00000026553	NA	NA	Syce1	NA	NA	protein_coding
MGA.ChIP.WT_peak_5837	chr13	111490227	111490936	+	1355	NA	promoter-TSS (ENSMUST00000047627.13)	protein_coding-promoter-TSS (ENSMUST00000047627.13)	-470	ENSMUST00000047627.13	ENSMUSG00000032745	ENSMUST00000091236	NA	NA	Gpbp1	NA	NA	protein_coding
MGA.ChIP.WT_peak_1133	chr1	177258566	177259294	+	1351	NA	promoter-TSS (ENSMUST00000111159.1)	protein_coding-promoter-TSS (ENSMUST00000111159.1)	-727	ENSMUST00000111159.1	ENSMUSG00000019699	ENSMUST00000111160	NA	NA	Akt3	NA	NA	protein_coding
MGA.ChIP.WT_peak_11479	chr2	130423520	130424813	+	1343	NA	promoter-TSS (ENSMUST00000028900.10)	protein_coding-promoter-TSS (ENSMUST00000028900.10)	112	ENSMUST00000089581.10	ENSMUSG00000037773	ENSMUST00000110277	NA	NA	Pced1a	NA	NA	protein_coding
MGA.ChIP.WT_peak_11247	chr2	102400083	102401385	+	1336	NA	exon (ENSMUST00000102573.7, exon 1 of 5)	protein_coding-exon (ENSMUST00000102573.7, exon 1 of 5)	166	ENSMUST00000102573.7	ENSMUSG00000027189	ENSMUST00000102573	NA	NA	Trim44	NA	NA	protein_coding
MGA.ChIP.WT_peak_6566	chr14	78536526	78537218	+	1323	NA	promoter-TSS (ENSMUST00000022593.5)	protein_coding-promoter-TSS (ENSMUST00000022593.5)	-12	ENSMUST00000022593.5	ENSMUSG00000022016	ENSMUST00000022593	NA	NA	Akap11	NA	NA	protein_coding
MGA.ChIP.WT_peak_6355	chr14	56402166	56403064	+	1321	NA	promoter-TSS (ENSMUST00000095793.2)	protein_coding-promoter-TSS (ENSMUST00000095793.2)	34	ENSMUST00000095793.2	ENSMUSG00000000365	ENSMUST00000223627	NA	NA	Rnf17	NA	NA	protein_coding
MGA.ChIP.WT_peak_4478	chr12	72917033	72918374	+	1318	NA	promoter-TSS (ENSMUST00000110489.8)	protein_coding-promoter-TSS (ENSMUST00000110489.8)	57	ENSMUST00000110489.8	ENSMUSG00000021098	ENSMUST00000136075	NA	NA	4930447C04Rik	NA	NA	protein_coding
MGA.ChIP.WT_peak_4360	chr12	57575736	57576706	+	1317	NA	exon (ENSMUST00000101398.9, exon 2 of 5)	protein_coding-exon (ENSMUST00000101398.9, exon 2 of 5)	404	ENSMUST00000172939.7	ENSMUSG00000046782	ENSMUST00000101398	NA	NA	Ttc6	NA	NA	protein_coding
MGA.ChIP.WT_peak_8272	chr16	93831710	93832246	+	1317	NA	promoter-TSS (ENSMUST00000044068.9)	protein_coding-promoter-TSS (ENSMUST00000044068.9)	-143	ENSMUST00000202261.3	ENSMUSG00000039456	ENSMUST00000202261	NA	NA	Morc3	NA	NA	protein_coding
MGA.ChIP.WT_peak_6524	chr14	76010642	76011349	+	1317	NA	promoter-TSS (ENSMUST00000088922.4)	protein_coding-promoter-TSS (ENSMUST00000088922.4)	-130	ENSMUST00000088922.4	ENSMUSG00000067995	ENSMUST00000088922	NA	NA	Gtf2f2	NA	NA	protein_coding
MGA.ChIP.WT_peak_177	chr1	36682725	36683660	+	1308	NA	promoter-TSS (ENSMUST00000114981.2)	protein_coding-promoter-TSS (ENSMUST00000114981.2)	-9	ENSMUST00000170295.7	ENSMUSG00000046337	ENSMUST00000170295	NA	NA	Fam178b	NA	NA	protein_coding
MGA.ChIP.WT_peak_5729	chr13	96748123	96748791	+	1302	NA	promoter-TSS (ENSMUST00000207464.1)	protein_coding-promoter-TSS (ENSMUST00000207464.1)	-75	ENSMUST00000207464.1	ENSMUSG00000109561	ENSMUST00000208758	NA	NA	Ankrd31	NA	NA	protein_coding
MGA.ChIP.WT_peak_17720	chr7	81452846	81454817	+	1300	NA	intron (ENSMUST00000178892.2, intron 1 of 11)	protein_coding-intron (ENSMUST00000098331.9, intron 1 of 11)	844	ENSMUST00000178892.2	ENSMUSG00000025586	ENSMUST00000098331	NA	NA	Cpeb1	NA	NA	protein_coding
MGA.ChIP.WT_peak_6577	chr14	79451610	79452899	+	1295	NA	exon (ENSMUST00000100359.1, exon 1 of 1)	protein_coding-exon (ENSMUST00000100359.1, exon 1 of 1)	419	ENSMUST00000100359.1	ENSMUSG00000075502	ENSMUST00000100359	NA	NA	Kbtbd6	NA	NA	protein_coding
MGA.ChIP.WT_peak_14390	chr4	153956784	153957460	+	1291	NA	promoter-TSS (ENSMUST00000058393.8)	protein_coding-promoter-TSS (ENSMUST00000058393.8)	-115	ENSMUST00000105645.8	ENSMUSG00000047613	ENSMUST00000105645	NA	NA	A430005L14Rik	NA	NA	protein_coding
MGA.ChIP.WT_peak_7205	chr15	77955531	77957015	+	1287	NA	intron (ENSMUST00000016696.12, intron 1 of 8)	protein_coding-intron (ENSMUST00000016696.12, intron 1 of 8)	402	ENSMUST00000117725.1	ENSMUSG00000016552	ENSMUST00000117725	NA	NA	Foxred2	NA	NA	protein_coding
MGA.ChIP.WT_peak_8420	chr17	12909670	12910323	+	1282	NA	promoter-TSS (ENSMUST00000163394.1)	protein_coding-promoter-TSS (ENSMUST00000163394.1)	4	ENSMUST00000163394.1	ENSMUSG00000073460	ENSMUST00000163394	NA	NA	Pnldc1	NA	NA	protein_coding
MGA.ChIP.WT_peak_6154	chr14	33447072	33447693	+	1282	NA	promoter-TSS (ENSMUST00000022504.11)	protein_coding-promoter-TSS (ENSMUST00000022504.11)	-224	ENSMUST00000111945.8	ENSMUSG00000021936	ENSMUST00000111945	NA	NA	Mapk8	NA	NA	protein_coding
MGA.ChIP.WT_peak_11096	chr2	77816053	77817428	+	1269	NA	promoter-TSS (ENSMUST00000111831.7)	protein_coding-promoter-TSS (ENSMUST00000111831.7)	76	ENSMUST00000111831.7	ENSMUSG00000027016	ENSMUST00000111829	NA	NA	Zfp385b	NA	NA	protein_coding
MGA.ChIP.WT_peak_20029	chr9	57503894	57504872	+	1263	NA	exon (ENSMUST00000080514.8, exon 1 of 1)	protein_coding-exon (ENSMUST00000080514.8, exon 1 of 1)	357	ENSMUST00000080514.8	ENSMUSG00000062309	ENSMUST00000080514	NA	NA	Rpp25	NA	NA	protein_coding
MGA.ChIP.WT_peak_14446	chr5	3343454	3344745	+	1261	NA	promoter-TSS (ENSMUST00000042410.4)	protein_coding-promoter-TSS (ENSMUST00000042410.4)	206	ENSMUST00000165117.7	ENSMUSG00000040274	ENSMUST00000165117	NA	NA	Cdk6	NA	NA	protein_coding
MGA.ChIP.WT_peak_3907	chr11	116412913	116413698	+	1257	NA	promoter-TSS (ENSMUST00000100202.9)	protein_coding-promoter-TSS (ENSMUST00000100202.9)	-301	ENSMUST00000100202.9	ENSMUSG00000052949	ENSMUST00000100202	NA	NA	Rnf157	NA	NA	protein_coding
MGA.ChIP.WT_peak_11420	chr2	125672599	125673699	+	1253	NA	promoter-TSS (ENSMUST00000164756.3)	protein_coding-promoter-TSS (ENSMUST00000164756.3)	54	ENSMUST00000164756.3	ENSMUSG00000091337	ENSMUST00000164756	NA	NA	Eid1	NA	NA	protein_coding
MGA.ChIP.WT_peak_6100	chr14	27428330	27429393	+	1248	NA	promoter-TSS (ENSMUST00000022450.5)	protein_coding-promoter-TSS (ENSMUST00000022450.5)	27	ENSMUST00000022450.5	ENSMUSG00000040651	ENSMUST00000022450	NA	NA	Fam208a	NA	NA	protein_coding
MGA.ChIP.WT_peak_5123	chr13	25019813	25020598	+	1247	NA	exon (ENSMUST00000021772.3, exon 1 of 11)	protein_coding-exon (ENSMUST00000021772.3, exon 1 of 11)	174	ENSMUST00000021772.3	ENSMUSG00000021339	ENSMUST00000021772	NA	NA	Mrs2	NA	NA	protein_coding
MGA.ChIP.WT_peak_14522	chr5	21424939	21425810	+	1237	NA	promoter-TSS (ENSMUST00000030552.6)	protein_coding-promoter-TSS (ENSMUST00000030552.6)	416	ENSMUST00000056045.4	ENSMUSG00000047221	ENSMUST00000056045	NA	NA	Fam185a	NA	NA	protein_coding
MGA.ChIP.WT_peak_17476	chr7	45704364	45705461	+	1230	NA	promoter-TSS (ENSMUST00000080885.11)	protein_coding-promoter-TSS (ENSMUST00000080885.11)	-176	ENSMUST00000080885.11	ENSMUSG00000059824	ENSMUST00000211513	NA	NA	Dbp	NA	NA	protein_coding
MGA.ChIP.WT_peak_20253	chr9	78395394	78396517	+	1224	NA	exon (ENSMUST00000113367.1, exon 1 of 17)	protein_coding-exon (ENSMUST00000113367.1, exon 1 of 17)	178	ENSMUST00000113367.1	ENSMUSG00000070291	ENSMUST00000113367	NA	NA	Ddx43	NA	NA	protein_coding
MGA.ChIP.WT_peak_7666	chr16	4789766	4790847	+	1220	NA	promoter-TSS (ENSMUST00000004173.11)	protein_coding-promoter-TSS (ENSMUST00000004173.11)	-14	ENSMUST00000118703.7	ENSMUSG00000004071	ENSMUST00000118703	NA	NA	Cdip1	NA	NA	protein_coding
MGA.ChIP.WT_peak_8352	chr17	6269871	6271364	+	1209	NA	intron (ENSMUST00000088940.5, intron 1 of 16)	protein_coding-intron (ENSMUST00000088940.5, intron 1 of 16)	147	ENSMUST00000088940.5	ENSMUSG00000038141	ENSMUST00000088940	NA	NA	Tmem181a	NA	NA	protein_coding
MGA.ChIP.WT_peak_7229	chr15	78913603	78914699	+	1205	NA	promoter-TSS (ENSMUST00000150472.1)	antisense_RNA-promoter-TSS (ENSMUST00000150472.1)	232	ENSMUST00000089378.4	ENSMUSG00000022436	ENSMUST00000001226	NA	NA	Sh3bp1	NA	NA	protein_coding
MGA.ChIP.WT_peak_2426	chr10	128909351	128909981	+	1205	NA	promoter-TSS (ENSMUST00000026407.8)	protein_coding-promoter-TSS (ENSMUST00000026407.8)	-33	ENSMUST00000026407.8	ENSMUSG00000025351	ENSMUST00000219317	NA	NA	Cd63	NA	NA	protein_coding
MGA.ChIP.WT_peak_19782	chr9	35558107	35558780	+	1203	NA	promoter-TSS (ENSMUST00000034612.6)	protein_coding-promoter-TSS (ENSMUST00000034612.6)	85	ENSMUST00000034612.6	ENSMUSG00000032101	ENSMUST00000034612	NA	NA	Ddx25	NA	NA	protein_coding
MGA.ChIP.WT_peak_6148	chr14	32512878	32514010	+	1190	NA	promoter-TSS (ENSMUST00000066807.6)	protein_coding-promoter-TSS (ENSMUST00000066807.6)	-77	ENSMUST00000066807.6	ENSMUSG00000054051	ENSMUST00000066807	NA	NA	Ercc6	NA	NA	protein_coding
MGA.ChIP.WT_peak_17448	chr7	45240516	45241335	+	1189	NA	promoter-TSS (ENSMUST00000213347.1)	protein_coding-promoter-TSS (ENSMUST00000213347.1)	-160	ENSMUST00000213347.1	ENSMUSG00000094152	ENSMUST00000179310	NA	NA	Slc6a16	NA	NA	protein_coding
MGA.ChIP.WT_peak_19017	chr8	84871734	84873188	+	1189	NA	intron (ENSMUST00000136026.7, intron 1 of 4)	protein_coding-intron (ENSMUST00000136026.7, intron 1 of 4)	350	ENSMUST00000170296.1	ENSMUSG00000003824	ENSMUST00000136026	NA	NA	Syce2	NA	NA	protein_coding
MGA.ChIP.WT_peak_18613	chr8	40862040	40863031	+	1188	NA	exon (ENSMUST00000057784.14, exon 1 of 12)	protein_coding-exon (ENSMUST00000057784.14, exon 1 of 12)	123	ENSMUST00000057784.14	ENSMUSG00000031596	ENSMUST00000117077	NA	NA	Slc7a2	NA	NA	protein_coding
MGA.ChIP.WT_peak_18591	chr8	36249317	36250026	+	1182	NA	promoter-TSS (ENSMUST00000065297.5)	protein_coding-promoter-TSS (ENSMUST00000065297.5)	-155	ENSMUST00000065297.5	ENSMUSG00000039633	ENSMUST00000065297	NA	NA	Lonrf1	NA	NA	protein_coding
MGA.ChIP.WT_peak_14243	chr4	143394153	143394998	+	1175	NA	intron (ENSMUST00000037419.3, intron 1 of 3)	protein_coding-intron (ENSMUST00000037419.3, intron 1 of 3)	147	ENSMUST00000037419.3	ENSMUSG00000041805	ENSMUST00000037419	NA	NA	Pramel1	NA	NA	protein_coding
MGA.ChIP.WT_peak_2866	chr11	53706682	53707721	+	1174	NA	exon (ENSMUST00000020649.13, exon 1 of 25)	protein_coding-exon (ENSMUST00000020649.13, exon 1 of 25)	118	ENSMUST00000020649.13	ENSMUSG00000020380	ENSMUST00000020649	NA	NA	Rad50	NA	NA	protein_coding
MGA.ChIP.WT_peak_546	chr1	88205188	88205976	+	1160	NA	exon (ENSMUST00000119972.3, exon 1 of 1)	protein_coding-exon (ENSMUST00000119972.3, exon 1 of 1)	200	ENSMUST00000119972.3	ENSMUSG00000081984	ENSMUST00000119972	NA	NA	Dnajb3	NA	NA	protein_coding
MGA.ChIP.WT_peak_11804	chr2	167188013	167189143	+	1157	NA	exon (ENSMUST00000059826.9, exon 2 of 3)	protein_coding-exon (ENSMUST00000059826.9, exon 2 of 3)	240	ENSMUST00000207917.1	ENSMUSG00000050556	ENSMUST00000207917	NA	NA	Kcnb1	NA	NA	protein_coding
MGA.ChIP.WT_peak_13170	chr4	11190907	11191677	+	1151	NA	promoter-TSS (ENSMUST00000029866.15)	protein_coding-promoter-TSS (ENSMUST00000029866.15)	-62	ENSMUST00000170901.7	ENSMUSG00000028212	ENSMUST00000029866	NA	NA	Ccne2	NA	NA	protein_coding
MGA.ChIP.WT_peak_9906	chr19	3388781	3389569	+	1149	NA	promoter-TSS (ENSMUST00000127142.1)	protein_coding-promoter-TSS (ENSMUST00000127142.1)	-204	ENSMUST00000127142.1	ENSMUSG00000024905	ENSMUST00000142193	NA	NA	Tesmin	NA	NA	protein_coding
MGA.ChIP.WT_peak_1855	chr10	74966574	74967542	+	1145	NA	promoter-TSS (ENSMUST00000037813.4)	protein_coding-promoter-TSS (ENSMUST00000037813.4)	-119	ENSMUST00000037813.4	ENSMUSG00000040009	ENSMUST00000037813	NA	NA	Gnaz	NA	NA	protein_coding
MGA.ChIP.WT_peak_14815	chr5	63811888	63812813	+	1144	NA	promoter-TSS (ENSMUST00000081747.7)	protein_coding-promoter-TSS (ENSMUST00000081747.7)	-13	ENSMUST00000081747.7	ENSMUSG00000060512	ENSMUST00000081747	NA	NA	0610040J01Rik	NA	NA	protein_coding
MGA.ChIP.WT_peak_3668	chr11	101278873	101279646	+	1140	NA	promoter-TSS (ENSMUST00000017332.3)	protein_coding-promoter-TSS (ENSMUST00000017332.3)	-145	ENSMUST00000017332.3	ENSMUSG00000017188	ENSMUST00000017332	NA	NA	Coa3	NA	NA	protein_coding
MGA.ChIP.WT_peak_6576	chr14	79426339	79427561	+	1135	NA	exon (ENSMUST00000061222.7, exon 1 of 1)	protein_coding-exon (ENSMUST00000061222.7, exon 1 of 1)	439	ENSMUST00000061222.7	ENSMUSG00000043881	ENSMUST00000061222	NA	NA	Kbtbd7	NA	NA	protein_coding
MGA.ChIP.WT_peak_17532	chr7	51861173	51862309	+	1135	NA	exon (ENSMUST00000169357.1, exon 1 of 1)	protein_coding-exon (ENSMUST00000169357.1, exon 1 of 1)	526	ENSMUST00000169357.1	ENSMUSG00000092118	ENSMUST00000169357	NA	NA	Fancf	NA	NA	protein_coding
MGA.ChIP.WT_peak_17917	chr7	109703287	109703864	+	1135	NA	promoter-TSS (ENSMUST00000033335.5)	protein_coding-promoter-TSS (ENSMUST00000033335.5)	-115	ENSMUST00000033335.5	ENSMUSG00000031023	ENSMUST00000033335	NA	NA	Akip1	NA	NA	protein_coding
MGA.ChIP.WT_peak_20059	chr9	59578221	59578692	+	1133	NA	exon (ENSMUST00000034840.9, exon 1 of 12)	protein_coding-exon (ENSMUST00000034840.9, exon 1 of 12)	119	ENSMUST00000034840.9	ENSMUSG00000032297	ENSMUST00000121266	NA	NA	Celf6	NA	NA	protein_coding
MGA.ChIP.WT_peak_7578	chr15	100669345	100669960	+	1131	NA	promoter-TSS (ENSMUST00000182775.7)	protein_coding-promoter-TSS (ENSMUST00000182775.7)	-99	ENSMUST00000183211.7	ENSMUSG00000098112	ENSMUST00000182775	NA	NA	Bin2	NA	NA	protein_coding
MGA.ChIP.WT_peak_17940	chr7	112022906	112023635	+	1127	NA	promoter-TSS (ENSMUST00000106653.3)	protein_coding-promoter-TSS (ENSMUST00000106653.3)	-234	ENSMUST00000106653.3	ENSMUSG00000059263	ENSMUST00000215510	NA	NA	Usp47	NA	NA	protein_coding
MGA.ChIP.WT_peak_16792	chr6	127453116	127454015	+	1124	NA	promoter-TSS (ENSMUST00000039680.6)	protein_coding-promoter-TSS (ENSMUST00000039680.6)	-110	ENSMUST00000112193.7	ENSMUSG00000037997	ENSMUST00000112191	NA	NA	Parp11	NA	NA	protein_coding
MGA.ChIP.WT_peak_3141	chr11	69935328	69936407	+	1121	NA	promoter-TSS (ENSMUST00000018698.11)	protein_coding-promoter-TSS (ENSMUST00000018698.11)	-47	ENSMUST00000149194.7	ENSMUSG00000018554	ENSMUST00000149194	NA	NA	Ybx2	NA	NA	protein_coding
MGA.ChIP.WT_peak_11979	chr2	178406659	178407951	+	1116	NA	intron (ENSMUST00000081134.9, intron 1 of 43)	protein_coding-intron (ENSMUST00000081134.9, intron 1 of 43)	380	ENSMUST00000081134.9	ENSMUSG00000060445	ENSMUST00000081134	NA	NA	Sycp2	NA	NA	protein_coding
MGA.ChIP.WT_peak_15608	chr5	137641096	137641630	+	1114	NA	promoter-TSS (ENSMUST00000166099.2)	protein_coding-promoter-TSS (ENSMUST00000166099.2)	29	ENSMUST00000177466.7	ENSMUSG00000079165	ENSMUST00000177466	NA	NA	Sap25	NA	NA	protein_coding
MGA.ChIP.WT_peak_1039	chr1	166378768	166379743	+	1112	NA	TTS (ENSMUST00000160268.1)	antisense_RNA-TTS (ENSMUST00000160268.1)	158	ENSMUST00000027846.7	ENSMUSG00000026563	ENSMUST00000027846	NA	NA	Tada1	NA	NA	protein_coding
MGA.ChIP.WT_peak_3598	chr11	98550577	98551323	+	1110	NA	promoter-TSS (ENSMUST00000017339.11)	protein_coding-promoter-TSS (ENSMUST00000017339.11)	-147	ENSMUST00000081033.12	ENSMUSG00000017195	ENSMUST00000017339	NA	NA	Zpbp2	NA	NA	protein_coding
MGA.ChIP.WT_peak_1036	chr1	166238307	166239243	+	1110	NA	promoter-TSS (ENSMUST00000038782.3)	protein_coding-promoter-TSS (ENSMUST00000038782.3)	-28	ENSMUST00000194057.5	ENSMUSG00000040629	ENSMUST00000038782	NA	NA	Mael	NA	NA	protein_coding
MGA.ChIP.WT_peak_19299	chr8	110217583	110218379	+	1097	NA	promoter-TSS (ENSMUST00000056972.5)	protein_coding-promoter-TSS (ENSMUST00000056972.5)	-8	ENSMUST00000056972.5	ENSMUSG00000046441	ENSMUST00000056972	NA	NA	Cmtr2	NA	NA	protein_coding
MGA.ChIP.WT_peak_6489	chr14	70428715	70429705	+	1094	NA	promoter-TSS (ENSMUST00000048129.4)	protein_coding-promoter-TSS (ENSMUST00000048129.4)	-116	ENSMUST00000048129.4	ENSMUSG00000033644	ENSMUST00000048129	NA	NA	Piwil2	NA	NA	protein_coding
MGA.ChIP.WT_peak_4703	chr12	100724842	100725911	+	1094	NA	promoter-TSS (ENSMUST00000043599.6)	protein_coding-promoter-TSS (ENSMUST00000043599.6)	-256	ENSMUST00000222731.1	ENSMUSG00000021180	ENSMUST00000043599	NA	NA	Rps6ka5	NA	NA	protein_coding
MGA.ChIP.WT_peak_9029	chr17	63863331	63864125	+	1093	NA	promoter-TSS (ENSMUST00000050753.3)	protein_coding-promoter-TSS (ENSMUST00000050753.3)	63	ENSMUST00000050753.3	ENSMUSG00000045506	ENSMUST00000050753	NA	NA	A930002H24Rik	NA	NA	protein_coding
MGA.ChIP.WT_peak_18922	chr8	75212539	75213726	+	1088	NA	promoter-TSS (ENSMUST00000139848.7)	protein_coding-promoter-TSS (ENSMUST00000139848.7)	-812	ENSMUST00000139848.7	ENSMUSG00000034472	ENSMUST00000132133	NA	NA	Rasd2	NA	NA	protein_coding
MGA.ChIP.WT_peak_17483	chr7	45922903	45923435	+	1088	NA	promoter-TSS (ENSMUST00000210602.1)	protein_coding-promoter-TSS (ENSMUST00000210602.1)	-903	ENSMUST00000210602.1	ENSMUSG00000040189	ENSMUST00000038720	NA	NA	Ccdc114	NA	NA	protein_coding
MGA.ChIP.WT_peak_11396	chr2	122298436	122299031	+	1085	NA	promoter-TSS (ENSMUST00000028656.1)	protein_coding-promoter-TSS (ENSMUST00000028656.1)	-167	ENSMUST00000028656.1	ENSMUSG00000027225	ENSMUST00000028656	NA	NA	Duoxa2	NA	NA	protein_coding
MGA.ChIP.WT_peak_13436	chr4	48124730	48125512	+	1082	NA	intron (ENSMUST00000107721.7, intron 1 of 10)	protein_coding-intron (ENSMUST00000064765.5, intron 1 of 8)	186	ENSMUST00000064765.5	ENSMUSG00000061455	ENSMUST00000107720	NA	NA	Stx17	NA	NA	protein_coding
MGA.ChIP.WT_peak_15121	chr5	104045983	104047109	+	1081	NA	promoter-TSS (ENSMUST00000031250.13)	protein_coding-promoter-TSS (ENSMUST00000031250.13)	-323	ENSMUST00000031250.13	ENSMUSG00000029310	ENSMUST00000031250	NA	NA	Nudt9	NA	NA	protein_coding
MGA.ChIP.WT_peak_1705	chr10	58224207	58225042	+	1072	NA	exon (ENSMUST00000204003.1, exon 1 of 1)	protein_coding-exon (ENSMUST00000204003.1, exon 1 of 1)	306	ENSMUST00000204003.1	ENSMUSG00000058537	ENSMUST00000075305	NA	NA	AW822073	NA	NA	protein_coding
MGA.ChIP.WT_peak_11945	chr2	173019767	173020273	+	1070	NA	promoter-TSS (ENSMUST00000173393.7)	protein_coding-promoter-TSS (ENSMUST00000173393.7)	-478	ENSMUST00000173393.7	ENSMUSG00000027510	ENSMUST00000173393	NA	NA	Rbm38	NA	NA	protein_coding
MGA.ChIP.WT_peak_16250	chr6	70791576	70792288	+	1067	NA	exon (ENSMUST00000066134.5, exon 1 of 9)	protein_coding-exon (ENSMUST00000066134.5, exon 1 of 9)	300	ENSMUST00000066134.5	ENSMUSG00000053604	ENSMUST00000066134	NA	NA	Rpia	NA	NA	protein_coding
MGA.ChIP.WT_peak_16416	chr6	88875002	88875484	+	1067	NA	promoter-TSS (ENSMUST00000061262.10)	protein_coding-promoter-TSS (ENSMUST00000061262.10)	-199	ENSMUST00000145944.2	ENSMUSG00000033152	ENSMUST00000061262	NA	NA	Podxl2	NA	NA	protein_coding
MGA.ChIP.WT_peak_3487	chr11	94548732	94549342	+	1065	NA	exon (ENSMUST00000040487.3, exon 1 of 9)	protein_coding-exon (ENSMUST00000040487.3, exon 1 of 9)	162	ENSMUST00000040487.3	ENSMUSG00000039096	ENSMUST00000040487	NA	NA	Rsad1	NA	NA	protein_coding
MGA.ChIP.WT_peak_13005	chr3	138741666	138742638	+	1063	NA	promoter-TSS (ENSMUST00000029800.8)	protein_coding-promoter-TSS (ENSMUST00000029800.8)	-43	ENSMUST00000029800.8	ENSMUSG00000028152	ENSMUST00000119993	NA	NA	Tspan5	NA	NA	protein_coding
MGA.ChIP.WT_peak_15524	chr5	134183655	134184540	+	1056	NA	promoter-TSS (ENSMUST00000016086.9)	protein_coding-promoter-TSS (ENSMUST00000016086.9)	70	ENSMUST00000016086.9	ENSMUSG00000015942	ENSMUST00000016086	NA	NA	Gtf2ird2	NA	NA	protein_coding
MGA.ChIP.WT_peak_11943	chr2	172979725	172980369	+	1052	NA	intron (ENSMUST00000109126.4, intron 1 of 11)	protein_coding-intron (ENSMUST00000050442.14, intron 1 of 12)	198	ENSMUST00000109126.4	ENSMUSG00000005883	ENSMUST00000109126	NA	NA	Spo11	NA	NA	protein_coding
MGA.ChIP.WT_peak_11689	chr2	157079362	157080025	+	1051	NA	promoter-TSS (ENSMUST00000069098.6)	protein_coding-promoter-TSS (ENSMUST00000069098.6)	-439	ENSMUST00000069098.6	ENSMUSG00000055485	ENSMUST00000069098	NA	NA	Soga1	NA	NA	protein_coding
MGA.ChIP.WT_peak_9279	chr18	5333995	5334969	+	1032	NA	promoter-TSS (ENSMUST00000063989.5)	protein_coding-promoter-TSS (ENSMUST00000063989.5)	-43	ENSMUST00000063989.5	ENSMUSG00000050945	ENSMUST00000063989	NA	NA	Zfp438	NA	NA	protein_coding
MGA.ChIP.WT_peak_15979	chr6	35177260	35178401	+	1029	NA	intron (ENSMUST00000170234.1, intron 1 of 7)	protein_coding-intron (ENSMUST00000043815.15, intron 1 of 42)	201	ENSMUST00000170234.1	ENSMUSG00000038759	ENSMUST00000201374	NA	NA	Nup205	NA	NA	protein_coding
MGA.ChIP.WT_peak_3036	chr11	62731383	62732128	+	1019	NA	exon (ENSMUST00000150336.7, exon 1 of 8)	protein_coding-exon (ENSMUST00000150336.7, exon 1 of 8)	130	ENSMUST00000150336.7	ENSMUSG00000005267	ENSMUST00000128370	NA	NA	Zfp287	NA	NA	protein_coding
MGA.ChIP.WT_peak_17796	chr7	97325287	97326067	+	1016	NA	exon (ENSMUST00000139582.8, exon 2 of 11)	protein_coding-exon (ENSMUST00000139582.8, exon 2 of 11)	287	ENSMUST00000168435.6	ENSMUSG00000035713	ENSMUST00000139582	NA	NA	Usp35	NA	NA	protein_coding
MGA.ChIP.WT_peak_15549	chr5	135394429	135394966	+	1013	NA	promoter-TSS (ENSMUST00000111171.5)	protein_coding-promoter-TSS (ENSMUST00000111171.5)	-151	ENSMUST00000111171.5	ENSMUSG00000053293	ENSMUST00000111171	NA	NA	Pom121	NA	NA	protein_coding
MGA.ChIP.WT_peak_12331	chr3	56183417	56184269	+	1013	NA	promoter-TSS (ENSMUST00000029374.7)	protein_coding-promoter-TSS (ENSMUST00000029374.7)	-142	ENSMUST00000029374.7	ENSMUSG00000027799	ENSMUST00000029374	NA	NA	Nbea	NA	NA	protein_coding
MGA.ChIP.WT_peak_8319	chr16	97763190	97764015	+	1011	NA	promoter-TSS (ENSMUST00000113743.7)	protein_coding-promoter-TSS (ENSMUST00000113743.7)	-111	ENSMUST00000113743.7	ENSMUSG00000005251	ENSMUST00000113743	NA	NA	Ripk4	NA	NA	protein_coding
MGA.ChIP.WT_peak_20357	chr9	95559884	95560855	+	1006	NA	exon (ENSMUST00000079597.6, exon 1 of 1)	protein_coding-exon (ENSMUST00000079597.6, exon 1 of 1)	712	ENSMUST00000079597.6	ENSMUSG00000064225	ENSMUST00000079597	NA	NA	Paqr9	NA	NA	protein_coding
MGA.ChIP.WT_peak_2815	chr11	51262640	51263432	+	1006	NA	promoter-TSS (ENSMUST00000054226.2)	protein_coding-promoter-TSS (ENSMUST00000054226.2)	10	ENSMUST00000054226.2	ENSMUSG00000045942	ENSMUST00000054226	NA	NA	BC049762	NA	NA	protein_coding
MGA.ChIP.WT_peak_18841	chr8	70608693	70609822	+	1006	NA	promoter-TSS (ENSMUST00000049908.10)	protein_coding-promoter-TSS (ENSMUST00000049908.10)	-385	ENSMUST00000210369.1	ENSMUSG00000070003	ENSMUST00000210369	NA	NA	Ssbp4	NA	NA	protein_coding
MGA.ChIP.WT_peak_19572	chr8	125012411	125013421	+	998	NA	promoter-TSS (ENSMUST00000075896.6)	protein_coding-promoter-TSS (ENSMUST00000075896.6)	-81	ENSMUST00000075896.6	ENSMUSG00000056820	ENSMUST00000075896	NA	NA	Tsnax	NA	NA	protein_coding
MGA.ChIP.WT_peak_2474	chr11	4946880	4948160	+	993	NA	exon (ENSMUST00000093369.4, exon 1 of 4)	protein_coding-exon (ENSMUST00000093369.4, exon 1 of 4)	544	ENSMUST00000093369.4	ENSMUSG00000020396	ENSMUST00000093369	NA	NA	Nefh	NA	NA	protein_coding
MGA.ChIP.WT_peak_15610	chr5	137684454	137685174	+	992	NA	promoter-TSS (ENSMUST00000031736.15)	protein_coding-promoter-TSS (ENSMUST00000031736.15)	-88	ENSMUST00000031736.15	ENSMUSG00000029722	ENSMUST00000100544	NA	NA	Agfg2	NA	NA	protein_coding
MGA.ChIP.WT_peak_1905	chr10	78244567	78245260	+	992	NA	promoter-TSS (ENSMUST00000000384.7)	protein_coding-promoter-TSS (ENSMUST00000000384.7)	-272	ENSMUST00000000384.7	ENSMUSG00000000374	ENSMUST00000000384	NA	NA	Trappc10	NA	NA	protein_coding
MGA.ChIP.WT_peak_9540	chr18	39491040	39492121	+	985	NA	promoter-TSS (ENSMUST00000115567.7)	protein_coding-promoter-TSS (ENSMUST00000115567.7)	-906	ENSMUST00000115567.7	ENSMUSG00000024431	ENSMUST00000115571	NA	NA	Nr3c1	NA	NA	protein_coding
MGA.ChIP.WT_peak_18140	chr7	132610276	132610950	+	982	NA	promoter-TSS (ENSMUST00000033241.5)	protein_coding-promoter-TSS (ENSMUST00000033241.5)	-26	ENSMUST00000033241.5	ENSMUSG00000030946	ENSMUST00000033241	NA	NA	Lhpp	NA	NA	protein_coding
MGA.ChIP.WT_peak_12461	chr3	84040168	84040845	+	982	NA	promoter-TSS (ENSMUST00000052342.8)	protein_coding-promoter-TSS (ENSMUST00000052342.8)	-331	ENSMUST00000052342.8	ENSMUSG00000033767	ENSMUST00000052342	NA	NA	Tmem131l	NA	NA	protein_coding
MGA.ChIP.WT_peak_6653	chr14	103346071	103347251	+	978	NA	exon (ENSMUST00000159855.7, exon 1 of 85)	protein_coding-exon (ENSMUST00000159855.7, exon 1 of 85)	139	ENSMUST00000159855.7	ENSMUSG00000033004	ENSMUST00000159855	NA	NA	Mycbp2	NA	NA	protein_coding
MGA.ChIP.WT_peak_3188	chr11	72214973	72215837	+	977	NA	exon (ENSMUST00000021157.8, exon 1 of 4)	protein_coding-exon (ENSMUST00000021157.8, exon 1 of 4)	187	ENSMUST00000021157.8	ENSMUSG00000020801	ENSMUST00000021157	NA	NA	Med31	NA	NA	protein_coding
MGA.ChIP.WT_peak_62	chr1	13589515	13590453	+	973	NA	promoter-TSS (ENSMUST00000027068.10)	protein_coding-promoter-TSS (ENSMUST00000027068.10)	-74	ENSMUST00000027068.10	ENSMUSG00000025935	ENSMUST00000027068	NA	NA	Tram1	NA	NA	protein_coding
MGA.ChIP.WT_peak_139	chr1	33814377	33814955	+	971	NA	promoter-TSS (ENSMUST00000019861.12)	protein_coding-promoter-TSS (ENSMUST00000019861.12)	-96	ENSMUST00000044455.7	ENSMUSG00000042197	ENSMUST00000044455	NA	NA	Zfp451	NA	NA	protein_coding
MGA.ChIP.WT_peak_10441	chr19	56396741	56397822	+	971	NA	exon (ENSMUST00000026062.9, exon 1 of 7)	protein_coding-exon (ENSMUST00000026062.9, exon 1 of 7)	152	ENSMUST00000026062.9	ENSMUSG00000025076	ENSMUST00000026062	NA	NA	Casp7	NA	NA	protein_coding
MGA.ChIP.WT_peak_19601	chr8	126945734	126946372	+	967	NA	promoter-TSS (ENSMUST00000179857.2)	protein_coding-promoter-TSS (ENSMUST00000179857.2)	-209	ENSMUST00000212771.1	ENSMUSG00000093904	ENSMUST00000179857	NA	NA	Tomm20	NA	NA	protein_coding
MGA.ChIP.WT_peak_14555	chr5	24842693	24843426	+	961	NA	promoter-TSS (ENSMUST00000030787.8)	protein_coding-promoter-TSS (ENSMUST00000030787.8)	-435	ENSMUST00000030787.8	ENSMUSG00000028945	ENSMUST00000030787	NA	NA	Rheb	NA	NA	protein_coding
MGA.ChIP.WT_peak_15704	chr5	144545508	144546473	+	956	NA	promoter-TSS (ENSMUST00000071782.7)	protein_coding-promoter-TSS (ENSMUST00000071782.7)	88	ENSMUST00000071782.7	ENSMUSG00000059991	ENSMUST00000071782	NA	NA	Nptx2	NA	NA	protein_coding
MGA.ChIP.WT_peak_777	chr1	132315767	132316687	+	953	NA	exon (ENSMUST00000072177.13, exon 1 of 8)	protein_coding-exon (ENSMUST00000072177.13, exon 1 of 8)	101	ENSMUST00000072177.13	ENSMUSG00000009772	ENSMUST00000082125	NA	NA	Nuak2	NA	NA	protein_coding
MGA.ChIP.WT_peak_18021	chr7	123500307	123501020	+	953	NA	promoter-TSS (ENSMUST00000042470.13)	protein_coding-promoter-TSS (ENSMUST00000042470.13)	-214	ENSMUST00000128217.1	ENSMUSG00000030757	ENSMUST00000042470	NA	NA	Zkscan2	NA	NA	protein_coding
MGA.ChIP.WT_peak_18380	chr8	13338072	13338787	+	950	NA	promoter-TSS (ENSMUST00000209396.1)	protein_coding-promoter-TSS (ENSMUST00000209396.1)	-322	ENSMUST00000209885.1	ENSMUSG00000038482	ENSMUST00000209396	NA	NA	Tfdp1	NA	NA	protein_coding
MGA.ChIP.WT_peak_17036	chr7	13022684	13023658	+	947	NA	promoter-TSS (ENSMUST00000005705.7)	protein_coding-promoter-TSS (ENSMUST00000005705.7)	-981	ENSMUST00000005705.7	ENSMUSG00000005566	ENSMUST00000005705	NA	NA	Trim28	NA	NA	protein_coding
MGA.ChIP.WT_peak_11370	chr2	119896954	119898049	+	947	NA	intron (ENSMUST00000110774.7, intron 1 of 23)	protein_coding-intron (ENSMUST00000046717.12, intron 1 of 24)	273	ENSMUST00000046717.12	ENSMUSG00000033943	ENSMUST00000110774	NA	NA	Mga	NA	NA	protein_coding
MGA.ChIP.WT_peak_8668	chr17	32034008	32034813	+	945	NA	promoter-TSS (ENSMUST00000002145.11)	protein_coding-promoter-TSS (ENSMUST00000002145.11)	98	ENSMUST00000002145.11	ENSMUSG00000002076	ENSMUST00000002145	NA	NA	Hsf2bp	NA	NA	protein_coding
MGA.ChIP.WT_peak_13566	chr4	73790374	73791328	+	940	NA	promoter-TSS (ENSMUST00000058292.12)	protein_coding-promoter-TSS (ENSMUST00000058292.12)	-142	ENSMUST00000102837.2	ENSMUSG00000043003	ENSMUST00000222414	NA	NA	Rasef	NA	NA	protein_coding
MGA.ChIP.WT_peak_17294	chr7	30598616	30599160	+	939	NA	promoter-TSS (ENSMUST00000108150.1)	protein_coding-promoter-TSS (ENSMUST00000108150.1)	-19	ENSMUST00000108150.1	ENSMUSG00000006310	ENSMUST00000108151	NA	NA	Zbtb32	NA	NA	protein_coding
MGA.ChIP.WT_peak_4088	chr12	4874165	4874735	+	927	NA	promoter-TSS (ENSMUST00000045921.13)	protein_coding-promoter-TSS (ENSMUST00000045921.13)	-92	ENSMUST00000045921.13	ENSMUSG00000037336	ENSMUST00000045921	NA	NA	Mfsd2b	NA	NA	protein_coding
MGA.ChIP.WT_peak_11341	chr2	118779299	118779867	+	916	NA	promoter-TSS (ENSMUST00000037547.8)	protein_coding-promoter-TSS (ENSMUST00000037547.8)	-136	ENSMUST00000063975.9	ENSMUSG00000040035	ENSMUST00000110843	NA	NA	Disp2	NA	NA	protein_coding
MGA.ChIP.WT_peak_1793	chr10	63429529	63430577	+	911	NA	promoter-TSS (ENSMUST00000105441.7)	protein_coding-promoter-TSS (ENSMUST00000105441.7)	-45	ENSMUST00000105441.7	ENSMUSG00000060843	ENSMUST00000075099	NA	NA	Ctnna3	NA	NA	protein_coding
MGA.ChIP.WT_peak_17942	chr7	112225320	112226067	+	903	NA	promoter-TSS (ENSMUST00000050149.11)	protein_coding-promoter-TSS (ENSMUST00000050149.11)	-163	ENSMUST00000050149.11	ENSMUSG00000038244	ENSMUST00000037991	NA	NA	Mical2	NA	NA	protein_coding
MGA.ChIP.WT_peak_3555	chr11	96943687	96944572	+	896	NA	promoter-TSS (ENSMUST00000018803.11)	protein_coding-promoter-TSS (ENSMUST00000018803.11)	-143	ENSMUST00000018803.11	ENSMUSG00000018659	ENSMUST00000018803	NA	NA	Pnpo	NA	NA	protein_coding
MGA.ChIP.WT_peak_13225	chr4	19574851	19575625	+	895	NA	promoter-TSS (ENSMUST00000029888.3)	protein_coding-promoter-TSS (ENSMUST00000029888.3)	31	ENSMUST00000029888.3	ENSMUSG00000028229	ENSMUST00000108253	NA	NA	Rmdn1	NA	NA	protein_coding
MGA.ChIP.WT_peak_7452	chr15	94542887	94543690	+	895	NA	promoter-TSS (ENSMUST00000074936.9)	protein_coding-promoter-TSS (ENSMUST00000074936.9)	259	ENSMUST00000049151.3	ENSMUSG00000033356	ENSMUST00000049151	NA	NA	Pus7l	NA	NA	protein_coding
MGA.ChIP.WT_peak_3140	chr11	69921329	69922076	+	890	NA	promoter-TSS (ENSMUST00000043419.9)	protein_coding-promoter-TSS (ENSMUST00000043419.9)	256	ENSMUST00000071026.9	ENSMUSG00000078812	ENSMUST00000108609	NA	NA	Eif5a	NA	NA	protein_coding
MGA.ChIP.WT_peak_3126	chr11	69672416	69672781	+	888	NA	promoter-TSS (ENSMUST00000163666.2)	protein_coding-promoter-TSS (ENSMUST00000163666.2)	-281	ENSMUST00000163666.2	ENSMUSG00000059796	ENSMUST00000163666	NA	NA	Eif4a1	NA	NA	protein_coding
MGA.ChIP.WT_peak_17827	chr7	99182523	99183289	+	881	NA	promoter-TSS (ENSMUST00000033001.5)	protein_coding-promoter-TSS (ENSMUST00000033001.5)	-187	ENSMUST00000033001.5	ENSMUSG00000030747	ENSMUST00000033001	NA	NA	Dgat2	NA	NA	protein_coding
MGA.ChIP.WT_peak_10169	chr19	30029790	30030695	+	880	NA	promoter-TSS (ENSMUST00000025739.13)	protein_coding-promoter-TSS (ENSMUST00000025739.13)	-271	ENSMUST00000025739.13	ENSMUSG00000024817	ENSMUST00000112552	NA	NA	Uhrf2	NA	NA	protein_coding
MGA.ChIP.WT_peak_13011	chr3	139205357	139206291	+	879	NA	promoter-TSS (ENSMUST00000062306.6)	protein_coding-promoter-TSS (ENSMUST00000062306.6)	-69	ENSMUST00000062306.6	ENSMUSG00000047940	ENSMUST00000062306	NA	NA	Stpg2	NA	NA	protein_coding
MGA.ChIP.WT_peak_2986	chr11	60810759	60811520	+	878	NA	exon (ENSMUST00000018744.14, exon 1 of 12)	protein_coding-exon (ENSMUST00000018744.14, exon 1 of 12)	126	ENSMUST00000018744.14	ENSMUSG00000020534	ENSMUST00000018744	NA	NA	Shmt1	NA	NA	protein_coding
MGA.ChIP.WT_peak_13513	chr4	59437924	59439041	+	871	NA	exon (ENSMUST00000040166.13, exon 1 of 17)	protein_coding-exon (ENSMUST00000040166.13, exon 1 of 17)	151	ENSMUST00000107544.1	ENSMUSG00000038578	ENSMUST00000040166	NA	NA	Susd1	NA	NA	protein_coding
MGA.ChIP.WT_peak_3365	chr11	83941810	83942295	+	868	NA	promoter-TSS (ENSMUST00000049257.7)	protein_coding-promoter-TSS (ENSMUST00000049257.7)	-10	ENSMUST00000049257.7	ENSMUSG00000020677	ENSMUST00000049257	NA	NA	Ddx52	NA	NA	protein_coding
MGA.ChIP.WT_peak_1758	chr10	61648249	61648828	+	867	NA	promoter-TSS (ENSMUST00000020286.6)	protein_coding-promoter-TSS (ENSMUST00000020286.6)	-14	ENSMUST00000020286.6	ENSMUSG00000020089	ENSMUST00000020286	NA	NA	Ppa1	NA	NA	protein_coding
MGA.ChIP.WT_peak_19431	chr8	120735784	120736484	+	865	NA	promoter-TSS (ENSMUST00000047737.9)	protein_coding-promoter-TSS (ENSMUST00000047737.9)	-224	ENSMUST00000047737.9	ENSMUSG00000041515	ENSMUST00000162001	NA	NA	Irf8	NA	NA	protein_coding
MGA.ChIP.WT_peak_1000	chr1	161250722	161251648	+	865	NA	promoter-TSS (ENSMUST00000051925.4)	protein_coding-promoter-TSS (ENSMUST00000051925.4)	-19	ENSMUST00000051925.4	ENSMUSG00000026701	ENSMUST00000071718	NA	NA	Prdx6	NA	NA	protein_coding
MGA.ChIP.WT_peak_8153	chr16	78376740	78377518	+	865	NA	promoter-TSS (ENSMUST00000023570.13)	protein_coding-promoter-TSS (ENSMUST00000023570.13)	-319	ENSMUST00000023570.13	ENSMUSG00000022863	ENSMUST00000023570	NA	NA	Btg3	NA	NA	protein_coding
MGA.ChIP.WT_peak_13456	chr4	53159827	53160315	+	865	NA	promoter-TSS (ENSMUST00000030010.3)	protein_coding-promoter-TSS (ENSMUST00000030010.3)	-176	ENSMUST00000030010.3	ENSMUSG00000015243	ENSMUST00000030010	NA	NA	Abca1	NA	NA	protein_coding
MGA.ChIP.WT_peak_5685	chr13	92844472	92845163	+	865	NA	promoter-TSS (ENSMUST00000076169.3)	protein_coding-promoter-TSS (ENSMUST00000076169.3)	30	ENSMUST00000076169.3	ENSMUSG00000021704	ENSMUST00000076169	NA	NA	Mtx3	NA	NA	protein_coding
MGA.ChIP.WT_peak_20457	chr9	106170479	106170955	+	865	NA	promoter-TSS (ENSMUST00000020490.12)	protein_coding-promoter-TSS (ENSMUST00000020490.12)	-211	ENSMUST00000020490.12	ENSMUSG00000020257	ENSMUST00000020490	NA	NA	Wdr82	NA	NA	protein_coding
MGA.ChIP.WT_peak_16104	chr6	49367393	49368068	+	865	NA	promoter-TSS (ENSMUST00000060561.14)	protein_coding-promoter-TSS (ENSMUST00000060561.14)	-9	ENSMUST00000060561.14	ENSMUSG00000047115	ENSMUST00000121903	NA	NA	Fam221a	NA	NA	protein_coding
MGA.ChIP.WT_peak_17652	chr7	73740011	73741255	+	864	NA	exon (ENSMUST00000107456.3, exon 1 of 3)	protein_coding-exon (ENSMUST00000107456.3, exon 1 of 3)	331	ENSMUST00000107456.3	ENSMUSG00000078670	ENSMUST00000107456	NA	NA	Fam174b	NA	NA	protein_coding
MGA.ChIP.WT_peak_4722	chr12	102878376	102878948	+	860	NA	promoter-TSS (ENSMUST00000045652.7)	protein_coding-promoter-TSS (ENSMUST00000045652.7)	-256	ENSMUST00000223554.1	ENSMUSG00000041702	ENSMUST00000223554	NA	NA	Btbd7	NA	NA	protein_coding
MGA.ChIP.WT_peak_7929	chr16	32003063	32003529	+	853	NA	promoter-TSS (ENSMUST00000023457.11)	protein_coding-promoter-TSS (ENSMUST00000023457.11)	-9	ENSMUST00000023457.11	ENSMUSG00000022772	ENSMUST00000023457	NA	NA	Senp5	NA	NA	protein_coding
MGA.ChIP.WT_peak_3013	chr11	61493877	61494771	+	852	NA	promoter-TSS (ENSMUST00000079080.12)	protein_coding-promoter-TSS (ENSMUST00000079080.12)	-28	ENSMUST00000079080.12	ENSMUSG00000001034	ENSMUST00000108714	NA	NA	Mapk7	NA	NA	protein_coding
MGA.ChIP.WT_peak_7297	chr15	81925979	81926360	+	851	NA	promoter-TSS (ENSMUST00000023113.5)	protein_coding-promoter-TSS (ENSMUST00000023113.5)	44	ENSMUST00000023113.5	ENSMUSG00000022476	ENSMUST00000023113	NA	NA	Polr3h	NA	NA	protein_coding
MGA.ChIP.WT_peak_20340	chr9	92541583	92542618	+	850	NA	promoter-TSS (ENSMUST00000070522.13)	protein_coding-promoter-TSS (ENSMUST00000070522.13)	-123	ENSMUST00000070522.13	ENSMUSG00000032374	ENSMUST00000160359	NA	NA	Plod2	NA	NA	protein_coding
MGA.ChIP.WT_peak_9250	chr17	88440083	88440656	+	850	NA	promoter-TSS (ENSMUST00000112238.8)	protein_coding-promoter-TSS (ENSMUST00000112238.8)	-342	ENSMUST00000112238.8	ENSMUSG00000034998	ENSMUST00000112238	NA	NA	Foxn2	NA	NA	protein_coding
MGA.ChIP.WT_peak_10073	chr19	12501029	12501965	+	850	NA	exon (ENSMUST00000045521.7, exon 1 of 9)	protein_coding-exon (ENSMUST00000045521.7, exon 1 of 9)	499	ENSMUST00000045521.7	ENSMUSG00000039982	ENSMUST00000045521	NA	NA	Dtx4	NA	NA	protein_coding
MGA.ChIP.WT_peak_1006	chr1	162548002	162548908	+	848	NA	promoter-TSS (ENSMUST00000028017.15)	protein_coding-promoter-TSS (ENSMUST00000028017.15)	96	ENSMUST00000028017.15	ENSMUSG00000026694	ENSMUST00000028017	NA	NA	Mettl13	NA	NA	protein_coding
MGA.ChIP.WT_peak_12556	chr3	89912685	89913673	+	845	NA	promoter-TSS (ENSMUST00000029559.6)	protein_coding-promoter-TSS (ENSMUST00000029559.6)	-17	ENSMUST00000029559.6	ENSMUSG00000027947	ENSMUST00000029559	NA	NA	Il6ra	NA	NA	protein_coding
MGA.ChIP.WT_peak_17067	chr7	16614825	16616028	+	844	NA	promoter-TSS (ENSMUST00000075845.10)	protein_coding-promoter-TSS (ENSMUST00000075845.10)	-433	ENSMUST00000075845.10	ENSMUSG00000058230	ENSMUST00000075845	NA	NA	Arhgap35	NA	NA	protein_coding
MGA.ChIP.WT_peak_8573	chr17	27555297	27556513	+	843	NA	promoter-TSS (ENSMUST00000114888.9)	protein_coding-promoter-TSS (ENSMUST00000114888.9)	-715	ENSMUST00000117600.7	ENSMUSG00000046711	ENSMUST00000119486	NA	NA	Hmga1	NA	NA	protein_coding
MGA.ChIP.WT_peak_17493	chr7	46795515	46796561	+	843	NA	promoter-TSS (ENSMUST00000006774.10)	protein_coding-promoter-TSS (ENSMUST00000006774.10)	-11	ENSMUST00000014562.13	ENSMUSG00000014418	ENSMUST00000107653	NA	NA	Hps5	NA	NA	protein_coding
MGA.ChIP.WT_peak_11980	chr2	178413210	178414898	+	843	NA	promoter-TSS (ENSMUST00000094251.10)	protein_coding-promoter-TSS (ENSMUST00000094251.10)	418	ENSMUST00000058678.4	ENSMUSG00000049999	ENSMUST00000058678	NA	NA	Ppp1r3d	NA	NA	protein_coding
MGA.ChIP.WT_peak_15503	chr5	130079219	130079856	+	841	NA	exon (ENSMUST00000040721.8, exon 1 of 6)	protein_coding-exon (ENSMUST00000040721.8, exon 1 of 6)	167	ENSMUST00000040721.8	ENSMUSG00000034118	ENSMUST00000118993	NA	NA	Tpst1	NA	NA	protein_coding
MGA.ChIP.WT_peak_20439	chr9	103761427	103762311	+	839	NA	promoter-TSS (ENSMUST00000189066.1)	protein_coding-promoter-TSS (ENSMUST00000189066.1)	-32	ENSMUST00000189588.6	ENSMUSG00000042757	ENSMUST00000049452	NA	NA	Tmem108	NA	NA	protein_coding
MGA.ChIP.WT_peak_17065	chr7	16387678	16388219	+	838	NA	promoter-TSS (ENSMUST00000094815.4)	protein_coding-promoter-TSS (ENSMUST00000094815.4)	-142	ENSMUST00000210999.1	ENSMUSG00000052833	ENSMUST00000210999	NA	NA	Sae1	NA	NA	protein_coding
MGA.ChIP.WT_peak_17340	chr7	35448151	35448892	+	838	NA	promoter-TSS (ENSMUST00000032703.9)	protein_coding-promoter-TSS (ENSMUST00000032703.9)	-275	ENSMUST00000118383.7	ENSMUSG00000030492	ENSMUST00000118383	NA	NA	Slc7a9	NA	NA	protein_coding
MGA.ChIP.WT_peak_15774	chr5	149635852	149636839	+	836	NA	promoter-TSS (ENSMUST00000074846.13)	protein_coding-promoter-TSS (ENSMUST00000074846.13)	-7	ENSMUST00000202361.3	ENSMUSG00000029657	ENSMUST00000074846	NA	NA	Hsph1	NA	NA	protein_coding
MGA.ChIP.WT_peak_5597	chr13	73603748	73604199	+	835	NA	promoter-TSS (ENSMUST00000022102.8)	protein_coding-promoter-TSS (ENSMUST00000022102.8)	-33	ENSMUST00000022102.8	ENSMUSG00000021610	ENSMUST00000022102	NA	NA	Clptm1l	NA	NA	protein_coding
MGA.ChIP.WT_peak_10116	chr19	23273644	23274171	+	835	NA	promoter-TSS (ENSMUST00000087556.6)	protein_coding-promoter-TSS (ENSMUST00000087556.6)	-10	ENSMUST00000223934.1	ENSMUSG00000024943	ENSMUST00000223934	NA	NA	Smc5	NA	NA	protein_coding
MGA.ChIP.WT_peak_20394	chr9	98856185	98856966	+	835	NA	promoter-TSS (ENSMUST00000071302.2)	protein_coding-promoter-TSS (ENSMUST00000071302.2)	81	ENSMUST00000071302.2	ENSMUSG00000063058	ENSMUST00000071302	NA	NA	Prr23a2	NA	NA	protein_coding
MGA.ChIP.WT_peak_16084	chr6	48593282	48594358	+	821	NA	promoter-TSS (ENSMUST00000009420.14)	protein_coding-promoter-TSS (ENSMUST00000009420.14)	-63	ENSMUST00000009420.14	ENSMUSG00000052751	ENSMUST00000163452	NA	NA	Repin1	NA	NA	protein_coding
MGA.ChIP.WT_peak_8109	chr16	62786500	62787478	+	821	NA	promoter-TSS (ENSMUST00000063089.11)	protein_coding-promoter-TSS (ENSMUST00000063089.11)	-212	ENSMUST00000063089.11	ENSMUSG00000050312	ENSMUST00000063089	NA	NA	Nsun3	NA	NA	protein_coding
MGA.ChIP.WT_peak_16115	chr6	50596339	50597421	+	821	NA	promoter-TSS (ENSMUST00000031852.4)	protein_coding-promoter-TSS (ENSMUST00000031852.4)	-248	ENSMUST00000031852.4	ENSMUSG00000029828	ENSMUST00000031852	NA	NA	4921507P07Rik	NA	NA	protein_coding
MGA.ChIP.WT_peak_5463	chr13	58358521	58359278	+	821	NA	exon (ENSMUST00000225388.1, exon 1 of 18)	protein_coding-exon (ENSMUST00000225388.1, exon 1 of 18)	223	ENSMUST00000225388.1	ENSMUSG00000060176	ENSMUST00000225388	NA	NA	Kif27	NA	NA	protein_coding
MGA.ChIP.WT_peak_15315	chr5	117287273	117288121	+	817	NA	promoter-TSS (ENSMUST00000036951.12)	protein_coding-promoter-TSS (ENSMUST00000036951.12)	-72	ENSMUST00000036951.12	ENSMUSG00000032959	ENSMUST00000036951	NA	NA	Pebp1	NA	NA	protein_coding
MGA.ChIP.WT_peak_20222	chr9	75070772	75071561	+	816	NA	promoter-TSS (ENSMUST00000123128.7)	protein_coding-promoter-TSS (ENSMUST00000123128.7)	-22	ENSMUST00000123128.7	ENSMUSG00000034593	ENSMUST00000155282	NA	NA	Myo5a	NA	NA	protein_coding
MGA.ChIP.WT_peak_7301	chr15	82127581	82127993	+	816	NA	promoter-TSS (ENSMUST00000089174.4)	protein_coding-promoter-TSS (ENSMUST00000089174.4)	-135	ENSMUST00000089174.4	ENSMUSG00000068114	ENSMUST00000089174	NA	NA	Ccdc134	NA	NA	protein_coding
MGA.ChIP.WT_peak_3270	chr11	76998371	76999016	+	811	NA	promoter-TSS (ENSMUST00000021195.10)	protein_coding-promoter-TSS (ENSMUST00000021195.10)	77	ENSMUST00000021195.10	ENSMUSG00000020838	ENSMUST00000108402	NA	NA	Slc6a4	NA	NA	protein_coding
MGA.ChIP.WT_peak_7750	chr16	17146835	17148158	+	809	NA	promoter-TSS (ENSMUST00000023452.13)	protein_coding-promoter-TSS (ENSMUST00000023452.13)	-267	ENSMUST00000023452.13	ENSMUSG00000022768	ENSMUST00000023452	NA	NA	Ccdc116	NA	NA	protein_coding
MGA.ChIP.WT_peak_12212	chr3	37063186	37063947	+	806	NA	promoter-TSS (ENSMUST00000029274.13)	protein_coding-promoter-TSS (ENSMUST00000029274.13)	39	ENSMUST00000144629.7	ENSMUSG00000027719	ENSMUST00000029274	NA	NA	Adad1	NA	NA	protein_coding
MGA.ChIP.WT_peak_585	chr1	91398216	91398948	+	806	NA	intron (ENSMUST00000187306.6, intron 1 of 4)	protein_coding-intron (ENSMUST00000027534.12, intron 1 of 11)	201	ENSMUST00000027534.12	ENSMUSG00000026309	ENSMUST00000027534	NA	NA	Ilkap	NA	NA	protein_coding
MGA.ChIP.WT_peak_6037	chr14	20082546	20083574	+	801	NA	exon (ENSMUST00000059666.5, exon 1 of 2)	protein_coding-exon (ENSMUST00000059666.5, exon 1 of 2)	123	ENSMUST00000059666.5	ENSMUSG00000045107	ENSMUST00000059666	NA	NA	Saysd1	NA	NA	protein_coding
MGA.ChIP.WT_peak_17584	chr7	64184755	64185718	+	800	NA	promoter-TSS (ENSMUST00000177102.7)	protein_coding-promoter-TSS (ENSMUST00000177102.7)	-223	ENSMUST00000177102.7	ENSMUSG00000030523	ENSMUST00000206314	NA	NA	Trpm1	NA	NA	protein_coding
MGA.ChIP.WT_peak_11783	chr2	165387753	165388479	+	797	NA	exon (ENSMUST00000103084.3, exon 1 of 5)	protein_coding-exon (ENSMUST00000103084.3, exon 1 of 5)	143	ENSMUST00000103084.3	ENSMUSG00000017667	ENSMUST00000103084	NA	NA	Zfp334	NA	NA	protein_coding
MGA.ChIP.WT_peak_12405	chr3	67582394	67583128	+	797	NA	promoter-TSS (ENSMUST00000029344.9)	protein_coding-promoter-TSS (ENSMUST00000029344.9)	20	ENSMUST00000029344.9	ENSMUSG00000027775	ENSMUST00000029344	NA	NA	Mfsd1	NA	NA	protein_coding
MGA.ChIP.WT_peak_2590	chr11	21370838	21371863	+	797	NA	promoter-TSS (ENSMUST00000060895.5)	protein_coding-promoter-TSS (ENSMUST00000060895.5)	-149	ENSMUST00000060895.5	ENSMUSG00000001891	ENSMUST00000102875	NA	NA	Ugp2	NA	NA	protein_coding
MGA.ChIP.WT_peak_13956	chr4	128883923	128884808	+	788	NA	exon (ENSMUST00000035667.8, exon 1 of 5)	protein_coding-exon (ENSMUST00000035667.8, exon 1 of 5)	777	ENSMUST00000035667.8	ENSMUSG00000041000	ENSMUST00000035667	NA	NA	Trim62	NA	NA	protein_coding
MGA.ChIP.WT_peak_6191	chr14	41013563	41014151	+	784	NA	promoter-TSS (ENSMUST00000022317.14)	protein_coding-promoter-TSS (ENSMUST00000022317.14)	-69	ENSMUST00000118466.7	ENSMUSG00000021792	ENSMUST00000118466	NA	NA	Fam213a	NA	NA	protein_coding
MGA.ChIP.WT_peak_20057	chr9	59539478	59540207	+	782	NA	exon (ENSMUST00000026262.7, exon 1 of 14)	protein_coding-exon (ENSMUST00000026262.7, exon 1 of 14)	302	ENSMUST00000026262.7	ENSMUSG00000025232	ENSMUST00000026262	NA	NA	Hexa	NA	NA	protein_coding
MGA.ChIP.WT_peak_12925	chr3	129878216	129878859	+	779	NA	promoter-TSS (ENSMUST00000029629.14)	protein_coding-promoter-TSS (ENSMUST00000029629.14)	-69	ENSMUST00000029629.14	ENSMUSG00000027999	ENSMUST00000061165	NA	NA	Pla2g12a	NA	NA	protein_coding
MGA.ChIP.WT_peak_11431	chr2	126875475	126876627	+	779	NA	promoter-TSS (ENSMUST00000028843.11)	protein_coding-promoter-TSS (ENSMUST00000028843.11)	66	ENSMUST00000028843.11	ENSMUSG00000027365	ENSMUST00000103224	NA	NA	Trpm7	NA	NA	protein_coding
MGA.ChIP.WT_peak_11949	chr2	173118834	173119654	+	777	NA	promoter-TSS (ENSMUST00000142165.1)	antisense_RNA-promoter-TSS (ENSMUST00000142165.1)	281	ENSMUST00000094287.9	ENSMUSG00000070495	ENSMUST00000094287	NA	NA	Ctcfl	NA	NA	protein_coding
MGA.ChIP.WT_peak_19950	chr9	51008763	51009547	+	774	NA	promoter-TSS (ENSMUST00000041375.10)	protein_coding-promoter-TSS (ENSMUST00000041375.10)	-82	ENSMUST00000041375.10	ENSMUSG00000037112	ENSMUST00000176663	NA	NA	Sik2	NA	NA	protein_coding
MGA.ChIP.WT_peak_1037	chr1	166253832	166254270	+	771	NA	promoter-TSS (ENSMUST00000111416.6)	protein_coding-promoter-TSS (ENSMUST00000111416.6)	-88	ENSMUST00000111416.6	ENSMUSG00000040612	ENSMUST00000194964	NA	NA	Ildr2	NA	NA	protein_coding
MGA.ChIP.WT_peak_12702	chr3	100685875	100686490	+	770	NA	promoter-TSS (ENSMUST00000008907.13)	protein_coding-promoter-TSS (ENSMUST00000008907.13)	-679	ENSMUST00000008907.13	ENSMUSG00000008763	ENSMUST00000008907	NA	NA	Man1a2	NA	NA	protein_coding
MGA.ChIP.WT_peak_12863	chr3	121953022	121953571	+	769	NA	promoter-TSS (ENSMUST00000037958.13)	protein_coding-promoter-TSS (ENSMUST00000037958.13)	67	ENSMUST00000037958.13	ENSMUSG00000039831	ENSMUST00000037958	NA	NA	Arhgap29	NA	NA	protein_coding
MGA.ChIP.WT_peak_16726	chr6	122560555	122561487	+	762	NA	intron (ENSMUST00000160685.1, intron 1 of 3)	protein_coding-intron (ENSMUST00000043301.13, intron 2 of 4)	536	ENSMUST00000160685.1	ENSMUSG00000040627	ENSMUST00000043301	NA	NA	Aicda	NA	NA	protein_coding
MGA.ChIP.WT_peak_12887	chr3	125938293	125939271	+	762	NA	promoter-TSS (ENSMUST00000057944.11)	protein_coding-promoter-TSS (ENSMUST00000057944.11)	-163	ENSMUST00000057944.11	ENSMUSG00000032854	ENSMUST00000057944	NA	NA	Ugt8a	NA	NA	protein_coding
MGA.ChIP.WT_peak_14332	chr4	150854797	150855493	+	760	NA	promoter-TSS (ENSMUST00000030811.1)	protein_coding-promoter-TSS (ENSMUST00000030811.1)	72	ENSMUST00000030811.1	ENSMUSG00000028967	ENSMUST00000073600	NA	NA	Errfi1	NA	NA	protein_coding
MGA.ChIP.WT_peak_586	chr1	91412217	91413369	+	760	NA	exon (ENSMUST00000086851.1, exon 3 of 4)	protein_coding-exon (ENSMUST00000086851.1, exon 3 of 4)	429	ENSMUST00000086851.1	ENSMUSG00000067071	ENSMUST00000086851	NA	NA	Hes6	NA	NA	protein_coding
MGA.ChIP.WT_peak_1707	chr10	58231558	58232790	+	759	NA	promoter-TSS (ENSMUST00000174056.3)	protein_coding-promoter-TSS (ENSMUST00000174056.3)	-161	ENSMUST00000174056.3	ENSMUSG00000075046	ENSMUST00000176875	NA	NA	Duxf3	NA	NA	protein_coding
MGA.ChIP.WT_peak_5302	chr13	47013748	47015004	+	758	NA	exon (ENSMUST00000052747.3, exon 1 of 1)	protein_coding-exon (ENSMUST00000052747.3, exon 1 of 1)	474	ENSMUST00000052747.3	ENSMUSG00000044231	ENSMUST00000052747	NA	NA	Nhlrc1	NA	NA	protein_coding
MGA.ChIP.WT_peak_436	chr1	74332187	74332798	+	756	NA	promoter-TSS (ENSMUST00000087225.5)	protein_coding-promoter-TSS (ENSMUST00000087225.5)	-118	ENSMUST00000087225.5	ENSMUSG00000026179	ENSMUST00000087225	NA	NA	Pnkd	NA	NA	protein_coding
MGA.ChIP.WT_peak_19968	chr9	53771534	53772262	+	752	NA	intron (ENSMUST00000048670.9, intron 1 of 7)	protein_coding-intron (ENSMUST00000048670.9, intron 1 of 7)	360	ENSMUST00000048670.9	ENSMUSG00000042195	ENSMUST00000048670	NA	NA	Slc35f2	NA	NA	protein_coding
MGA.ChIP.WT_peak_19481	chr8	122550603	122551408	+	751	NA	exon (ENSMUST00000067252.13, exon 1 of 51)	protein_coding-exon (ENSMUST00000067252.13, exon 1 of 51)	324	ENSMUST00000156333.8	ENSMUSG00000014444	ENSMUST00000156333	NA	NA	Piezo1	NA	NA	protein_coding
MGA.ChIP.WT_peak_10829	chr2	35109124	35109679	+	751	NA	promoter-TSS (ENSMUST00000028235.10)	protein_coding-promoter-TSS (ENSMUST00000028235.10)	-91	ENSMUST00000028237.14	ENSMUSG00000057110	ENSMUST00000113033	NA	NA	Cntrl	NA	NA	protein_coding
MGA.ChIP.WT_peak_2170	chr10	100487368	100487861	+	748	NA	promoter-TSS (ENSMUST00000058154.14)	protein_coding-promoter-TSS (ENSMUST00000058154.14)	56	ENSMUST00000220346.1	ENSMUSG00000019971	ENSMUST00000219765	NA	NA	Cep290	NA	NA	protein_coding
MGA.ChIP.WT_peak_20557	chr9	111311196	111312363	+	748	NA	promoter-TSS (ENSMUST00000078626.7)	protein_coding-promoter-TSS (ENSMUST00000078626.7)	40	ENSMUST00000078626.7	ENSMUSG00000062296	ENSMUST00000078626	NA	NA	Trank1	NA	NA	protein_coding
MGA.ChIP.WT_peak_7125	chr15	74720954	74721944	+	744	NA	exon (ENSMUST00000070923.2, exon 1 of 2)	protein_coding-exon (ENSMUST00000070923.2, exon 1 of 2)	245	ENSMUST00000070923.2	ENSMUSG00000056665	ENSMUST00000070923	NA	NA	Them6	NA	NA	protein_coding
MGA.ChIP.WT_peak_17523	chr7	49778221	49779030	+	743	NA	exon (ENSMUST00000032715.12, exon 2 of 16)	protein_coding-exon (ENSMUST00000032715.12, exon 2 of 16)	279	ENSMUST00000032715.12	ENSMUSG00000030505	ENSMUST00000032715	NA	NA	Prmt3	NA	NA	protein_coding
MGA.ChIP.WT_peak_13050	chr3	145758294	145759650	+	742	NA	exon (ENSMUST00000029845.14, exon 1 of 6)	protein_coding-exon (ENSMUST00000029845.14, exon 1 of 6)	297	ENSMUST00000029845.14	ENSMUSG00000028194	ENSMUST00000029845	NA	NA	Ddah1	NA	NA	protein_coding
MGA.ChIP.WT_peak_19308	chr8	111031466	111032272	+	740	NA	promoter-TSS (ENSMUST00000065784.5)	protein_coding-promoter-TSS (ENSMUST00000065784.5)	-118	ENSMUST00000065784.5	ENSMUSG00000033658	ENSMUST00000040241	NA	NA	Ddx19b	NA	NA	protein_coding
MGA.ChIP.WT_peak_19561	chr8	124722051	124722727	+	736	NA	promoter-TSS (ENSMUST00000041614.14)	protein_coding-promoter-TSS (ENSMUST00000041614.14)	250	ENSMUST00000034463.3	ENSMUSG00000031982	ENSMUST00000034463	NA	NA	Arv1	NA	NA	protein_coding
MGA.ChIP.WT_peak_13582	chr4	82506115	82506615	+	733	NA	promoter-TSS (ENSMUST00000107245.8)	protein_coding-promoter-TSS (ENSMUST00000107245.8)	-595	ENSMUST00000107246.1	ENSMUSG00000008575	ENSMUST00000050872	NA	NA	Nfib	NA	NA	protein_coding
MGA.ChIP.WT_peak_20150	chr9	66126530	66127108	+	733	NA	exon (ENSMUST00000034945.5, exon 1 of 5)	protein_coding-exon (ENSMUST00000034945.5, exon 1 of 5)	208	ENSMUST00000034945.5	ENSMUSG00000032381	ENSMUST00000034945	NA	NA	Fam96a	NA	NA	protein_coding
MGA.ChIP.WT_peak_319	chr1	55236878	55237892	+	732	NA	exon (ENSMUST00000061334.9, exon 1 of 1)	protein_coding-exon (ENSMUST00000061334.9, exon 1 of 1)	208	ENSMUST00000061334.9	ENSMUSG00000046994	ENSMUST00000061334	NA	NA	Mars2	NA	NA	protein_coding
MGA.ChIP.WT_peak_7992	chr16	37867628	37868805	+	731	NA	promoter-TSS (ENSMUST00000078717.6)	protein_coding-promoter-TSS (ENSMUST00000078717.6)	-173	ENSMUST00000078717.6	ENSMUSG00000034158	ENSMUST00000078717	NA	NA	Lrrc58	NA	NA	protein_coding
MGA.ChIP.WT_peak_18403	chr8	14911304	14911983	+	729	NA	promoter-TSS (ENSMUST00000084207.11)	protein_coding-promoter-TSS (ENSMUST00000084207.11)	-20	ENSMUST00000084207.11	ENSMUSG00000071176	ENSMUST00000084207	NA	NA	Arhgef10	NA	NA	protein_coding
MGA.ChIP.WT_peak_11347	chr2	118900953	118901430	+	721	NA	promoter-TSS (ENSMUST00000036578.6)	protein_coding-promoter-TSS (ENSMUST00000036578.6)	-262	ENSMUST00000036578.6	ENSMUSG00000040007	ENSMUST00000036578	NA	NA	Bahd1	NA	NA	protein_coding
MGA.ChIP.WT_peak_3466	chr11	90687493	90688185	+	721	NA	promoter-TSS (ENSMUST00000020849.8)	protein_coding-promoter-TSS (ENSMUST00000020849.8)	-232	ENSMUST00000020849.8	ENSMUSG00000020541	ENSMUST00000107868	NA	NA	Tom1l1	NA	NA	protein_coding
MGA.ChIP.WT_peak_18957	chr8	80738961	80739834	+	720	NA	promoter-TSS (ENSMUST00000043359.8)	protein_coding-promoter-TSS (ENSMUST00000043359.8)	100	ENSMUST00000043359.8	ENSMUSG00000031715	ENSMUST00000043359	NA	NA	Smarca5	NA	NA	protein_coding
MGA.ChIP.WT_peak_10308	chr19	44069490	44069933	+	720	NA	promoter-TSS (ENSMUST00000071698.12)	protein_coding-promoter-TSS (ENSMUST00000071698.12)	64	ENSMUST00000071698.12	ENSMUSG00000025198	ENSMUST00000170801	NA	NA	Erlin1	NA	NA	protein_coding
MGA.ChIP.WT_peak_16198	chr6	60828497	60829347	+	719	NA	promoter-TSS (ENSMUST00000114268.4)	protein_coding-promoter-TSS (ENSMUST00000114268.4)	82	ENSMUST00000114268.4	ENSMUSG00000025889	ENSMUST00000114268	NA	NA	Snca	NA	NA	protein_coding
MGA.ChIP.WT_peak_1415	chr10	19014996	19015907	+	719	NA	promoter-TSS (ENSMUST00000019997.10)	protein_coding-promoter-TSS (ENSMUST00000019997.10)	-41	ENSMUST00000019997.10	ENSMUSG00000019850	ENSMUST00000105527	NA	NA	Tnfaip3	NA	NA	protein_coding
MGA.ChIP.WT_peak_17918	chr7	109781296	109782073	+	718	NA	promoter-TSS (ENSMUST00000033331.6)	protein_coding-promoter-TSS (ENSMUST00000033331.6)	-139	ENSMUST00000033331.6	ENSMUSG00000034825	ENSMUST00000041460	NA	NA	Nrip3	NA	NA	protein_coding
MGA.ChIP.WT_peak_20139	chr9	65390583	65391675	+	718	NA	exon (ENSMUST00000068307.3, exon 1 of 1)	protein_coding-exon (ENSMUST00000068307.3, exon 1 of 1)	523	ENSMUST00000068307.3	ENSMUSG00000054978	ENSMUST00000068307	NA	NA	Kbtbd13	NA	NA	protein_coding
MGA.ChIP.WT_peak_12402	chr3	67373861	67374557	+	718	NA	promoter-TSS (ENSMUST00000061322.9)	protein_coding-promoter-TSS (ENSMUST00000061322.9)	61	ENSMUST00000061322.9	ENSMUSG00000048416	ENSMUST00000077916	NA	NA	Mlf1	NA	NA	protein_coding
MGA.ChIP.WT_peak_16168	chr6	54992582	54993391	+	718	NA	promoter-TSS (ENSMUST00000131475.1)	protein_coding-promoter-TSS (ENSMUST00000131475.1)	-36	ENSMUST00000131475.1	ENSMUSG00000002797	ENSMUST00000131475	NA	NA	Ggct	NA	NA	protein_coding
MGA.ChIP.WT_peak_5910	chr13	119791030	119792100	+	716	NA	promoter-TSS (ENSMUST00000177916.7)	protein_coding-promoter-TSS (ENSMUST00000177916.7)	-676	ENSMUST00000223722.1	ENSMUSG00000094870	ENSMUST00000223812	NA	NA	Zfp131	NA	NA	protein_coding
MGA.ChIP.WT_peak_20692	chr9	122746914	122747667	+	716	NA	promoter-TSS (ENSMUST00000178679.2)	protein_coding-promoter-TSS (ENSMUST00000178679.2)	-56	ENSMUST00000178679.2	ENSMUSG00000094985	ENSMUST00000178679	NA	NA	Topaz1	NA	NA	protein_coding
MGA.ChIP.WT_peak_4808	chr12	108333761	108334342	+	714	NA	promoter-TSS (ENSMUST00000021684.5)	protein_coding-promoter-TSS (ENSMUST00000021684.5)	-330	ENSMUST00000021684.5	ENSMUSG00000021259	ENSMUST00000021684	NA	NA	Cyp46a1	NA	NA	protein_coding
MGA.ChIP.WT_peak_3886	chr11	115491388	115491985	+	710	NA	exon (ENSMUST00000021082.6, exon 1 of 5)	protein_coding-exon (ENSMUST00000021082.6, exon 1 of 5)	129	ENSMUST00000106530.7	ENSMUSG00000020736	ENSMUST00000021082	NA	NA	Nt5c	NA	NA	protein_coding
MGA.ChIP.WT_peak_6686	chr14	106105911	106106915	+	710	NA	exon (ENSMUST00000022708.6, exon 1 of 1)	protein_coding-exon (ENSMUST00000022708.6, exon 1 of 1)	215	ENSMUST00000022708.6	ENSMUSG00000022113	ENSMUST00000022708	NA	NA	Trim52	NA	NA	protein_coding
MGA.ChIP.WT_peak_5925	chr14	3651493	3652679	+	706	NA	promoter-TSS (ENSMUST00000167430.7)	protein_coding-promoter-TSS (ENSMUST00000167430.7)	56	ENSMUST00000167430.7	ENSMUSG00000079402	ENSMUST00000112801	NA	NA	Gm3020	NA	NA	protein_coding
MGA.ChIP.WT_peak_2446	chr11	3648968	3649814	+	705	NA	promoter-TSS (ENSMUST00000093389.8)	protein_coding-promoter-TSS (ENSMUST00000093389.8)	-103	ENSMUST00000093389.8	ENSMUSG00000034543	ENSMUST00000096441	NA	NA	Morc2a	NA	NA	protein_coding
MGA.ChIP.WT_peak_16517	chr6	100287616	100288269	+	705	NA	promoter-TSS (ENSMUST00000101118.3)	protein_coding-promoter-TSS (ENSMUST00000101118.3)	-457	ENSMUST00000101118.3	ENSMUSG00000072872	ENSMUST00000101118	NA	NA	Rybp	NA	NA	protein_coding
MGA.ChIP.WT_peak_13489	chr4	57143568	57144182	+	705	NA	promoter-TSS (ENSMUST00000030142.3)	protein_coding-promoter-TSS (ENSMUST00000030142.3)	-438	ENSMUST00000095076.9	ENSMUSG00000028434	ENSMUST00000095076	NA	NA	Epb41l4b	NA	NA	protein_coding
MGA.ChIP.WT_peak_4943	chr13	3610425	3611530	+	704	NA	exon (ENSMUST00000096069.4, exon 1 of 20)	protein_coding-exon (ENSMUST00000096069.4, exon 1 of 20)	131	ENSMUST00000096069.4	ENSMUSG00000033799	ENSMUST00000096069	NA	NA	Fam208b	NA	NA	protein_coding
MGA.ChIP.WT_peak_4799	chr12	108274575	108275335	+	704	NA	exon (ENSMUST00000136175.2, exon 1 of 7)	protein_coding-exon (ENSMUST00000136175.2, exon 1 of 7)	178	ENSMUST00000136175.2	ENSMUSG00000084883	ENSMUST00000136175	NA	NA	Ccdc85c	NA	NA	protein_coding
MGA.ChIP.WT_peak_4082	chr12	4082449	4083059	+	701	NA	exon (ENSMUST00000020986.14, exon 1 of 7)	protein_coding-exon (ENSMUST00000020986.14, exon 1 of 7)	125	ENSMUST00000049584.5	ENSMUSG00000020657	ENSMUST00000049584	NA	NA	Dnajc27	NA	NA	protein_coding
MGA.ChIP.WT_peak_20298	chr9	86464578	86465113	+	698	NA	exon (ENSMUST00000034986.13, exon 1 of 10)	protein_coding-exon (ENSMUST00000034986.13, exon 1 of 10)	105	ENSMUST00000034986.13	ENSMUSG00000032415	ENSMUST00000034986	NA	NA	Ube2cbp	NA	NA	protein_coding
MGA.ChIP.WT_peak_2731	chr11	44518254	44518948	+	692	NA	promoter-TSS (ENSMUST00000019333.9)	protein_coding-promoter-TSS (ENSMUST00000019333.9)	-363	ENSMUST00000019333.9	ENSMUSG00000019189	ENSMUST00000101327	NA	NA	Rnf145	NA	NA	protein_coding
MGA.ChIP.WT_peak_5965	chr14	6107591	6109104	+	692	NA	intron (ENSMUST00000165193.1, intron 1 of 6)	protein_coding-intron (ENSMUST00000165193.1, intron 1 of 6)	318	ENSMUST00000165193.1	ENSMUSG00000094634	ENSMUST00000165193	NA	NA	Gm3468	NA	NA	protein_coding
MGA.ChIP.WT_peak_6048	chr14	21052430	21053204	+	692	NA	promoter-TSS (ENSMUST00000022371.9)	protein_coding-promoter-TSS (ENSMUST00000022371.9)	243	ENSMUST00000045376.10	ENSMUSG00000039197	ENSMUST00000224069	NA	NA	Adk	NA	NA	protein_coding
MGA.ChIP.WT_peak_3025	chr11	62248262	62249827	+	692	NA	promoter-TSS (ENSMUST00000018644.2)	protein_coding-promoter-TSS (ENSMUST00000018644.2)	60	ENSMUST00000018644.2	ENSMUSG00000018500	ENSMUST00000018644	NA	NA	Adora2b	NA	NA	protein_coding
MGA.ChIP.WT_peak_12885	chr3	124320894	124321608	+	692	NA	exon (ENSMUST00000058994.5, exon 1 of 1)	protein_coding-exon (ENSMUST00000058994.5, exon 1 of 1)	396	ENSMUST00000058994.5	ENSMUSG00000044528	ENSMUST00000058994	NA	NA	Tram1l1	NA	NA	protein_coding
MGA.ChIP.WT_peak_1563	chr10	39959666	39960702	+	690	NA	promoter-TSS (ENSMUST00000095749.4)	protein_coding-promoter-TSS (ENSMUST00000095749.4)	-31	ENSMUST00000095749.4	ENSMUSG00000071335	ENSMUST00000095749	NA	NA	Mfsd4b3	NA	NA	protein_coding
MGA.ChIP.WT_peak_14341	chr4	151044291	151044971	+	690	NA	promoter-TSS (ENSMUST00000103204.10)	protein_coding-promoter-TSS (ENSMUST00000103204.10)	34	ENSMUST00000103204.10	ENSMUSG00000028957	ENSMUST00000103204	NA	NA	Per3	NA	NA	protein_coding
MGA.ChIP.WT_peak_13270	chr4	32238138	32238707	+	690	NA	promoter-TSS (ENSMUST00000037416.12)	protein_coding-promoter-TSS (ENSMUST00000037416.12)	-382	ENSMUST00000108180.8	ENSMUSG00000040270	ENSMUST00000037416	NA	NA	Bach2	NA	NA	protein_coding
MGA.ChIP.WT_peak_4059	chr11	121118196	121118748	+	689	NA	exon (ENSMUST00000039146.3, exon 1 of 3)	protein_coding-exon (ENSMUST00000039146.3, exon 1 of 3)	205	ENSMUST00000039146.3	ENSMUSG00000039337	ENSMUST00000039146	NA	NA	Tex19.2	NA	NA	protein_coding
MGA.ChIP.WT_peak_5978	chr14	6888812	6890389	+	689	NA	intron (ENSMUST00000171906.1, intron 1 of 6)	protein_coding-intron (ENSMUST00000171906.1, intron 1 of 6)	362	ENSMUST00000171906.1	ENSMUSG00000090691	ENSMUST00000171906	NA	NA	Gm3667	NA	NA	protein_coding
MGA.ChIP.WT_peak_7253	chr15	79604758	79605513	+	684	NA	promoter-TSS (ENSMUST00000023065.6)	protein_coding-promoter-TSS (ENSMUST00000023065.6)	-51	ENSMUST00000023065.6	ENSMUSG00000022429	ENSMUST00000023065	NA	NA	Dmc1	NA	NA	protein_coding
MGA.ChIP.WT_peak_11460	chr2	128943407	128944212	+	682	NA	intron (ENSMUST00000028866.8, intron 1 of 8)	protein_coding-intron (ENSMUST00000028866.8, intron 1 of 8)	268	ENSMUST00000028866.8	ENSMUSG00000027387	ENSMUST00000028866	NA	NA	Zc3h8	NA	NA	protein_coding
MGA.ChIP.WT_peak_13958	chr4	128992882	128993570	+	681	NA	promoter-TSS (ENSMUST00000030583.12)	protein_coding-promoter-TSS (ENSMUST00000030583.12)	2	ENSMUST00000102604.10	ENSMUSG00000028792	ENSMUST00000030583	NA	NA	Ak2	NA	NA	protein_coding
MGA.ChIP.WT_peak_3370	chr11	84513106	84514124	+	679	NA	promoter-TSS (ENSMUST00000018841.2)	protein_coding-promoter-TSS (ENSMUST00000018841.2)	-93	ENSMUST00000018841.2	ENSMUSG00000018697	ENSMUST00000018841	NA	NA	Aatf	NA	NA	protein_coding
MGA.ChIP.WT_peak_19256	chr8	107150208	107150792	+	679	NA	promoter-TSS (ENSMUST00000034400.4)	protein_coding-promoter-TSS (ENSMUST00000034400.4)	-140	ENSMUST00000034400.4	ENSMUSG00000031924	ENSMUST00000034400	NA	NA	Cyb5b	NA	NA	protein_coding
MGA.ChIP.WT_peak_2467	chr11	4440649	4441482	+	679	NA	promoter-TSS (ENSMUST00000109948.7)	protein_coding-promoter-TSS (ENSMUST00000109948.7)	17	ENSMUST00000109949.7	ENSMUSG00000020419	ENSMUST00000109949	NA	NA	Hormad2	NA	NA	protein_coding
MGA.ChIP.WT_peak_534	chr1	86669889	86671027	+	679	NA	exon (ENSMUST00000027449.5, exon 1 of 3)	protein_coding-exon (ENSMUST00000027449.5, exon 1 of 3)	113	ENSMUST00000027449.5	ENSMUSG00000026241	ENSMUST00000027449	NA	NA	Nppc	NA	NA	protein_coding
MGA.ChIP.WT_peak_5969	chr14	6286825	6287846	+	676	NA	promoter-TSS (ENSMUST00000170104.2)	protein_coding-promoter-TSS (ENSMUST00000170104.2)	-85	ENSMUST00000170104.2	ENSMUSG00000079396	ENSMUST00000170104	NA	NA	Gm3411	NA	NA	protein_coding
MGA.ChIP.WT_peak_12614	chr3	95240811	95241273	+	674	NA	TTS (ENSMUST00000098871.10)	protein_coding-TTS (ENSMUST00000098871.10)	556	ENSMUST00000107197.1	ENSMUSG00000068860	ENSMUST00000090815	NA	NA	Gm128	NA	NA	protein_coding
MGA.ChIP.WT_peak_20361	chr9	95844751	95845553	+	674	NA	intron (ENSMUST00000093800.8, intron 1 of 15)	protein_coding-intron (ENSMUST00000093800.8, intron 1 of 15)	134	ENSMUST00000093800.8	ENSMUSG00000049493	ENSMUST00000093800	NA	NA	Pls1	NA	NA	protein_coding
MGA.ChIP.WT_peak_10058	chr19	10881118	10882198	+	669	NA	exon (ENSMUST00000038128.14, exon 1 of 4)	protein_coding-exon (ENSMUST00000038128.14, exon 1 of 4)	343	ENSMUST00000147699.1	ENSMUSG00000034659	ENSMUST00000147699	NA	NA	Tmem109	NA	NA	protein_coding
MGA.ChIP.WT_peak_18296	chr8	4258338	4258935	+	666	NA	exon (ENSMUST00000053252.8, exon 2 of 2)	protein_coding-exon (ENSMUST00000053252.8, exon 2 of 2)	638	ENSMUST00000053252.8	ENSMUSG00000048644	ENSMUST00000053252	NA	NA	Ctxn1	NA	NA	protein_coding
MGA.ChIP.WT_peak_15973	chr6	34780107	34781097	+	666	NA	promoter-TSS (ENSMUST00000115009.1)	protein_coding-promoter-TSS (ENSMUST00000115009.1)	170	ENSMUST00000115016.7	ENSMUSG00000038836	ENSMUST00000115016	NA	NA	Agbl3	NA	NA	protein_coding
MGA.ChIP.WT_peak_15696	chr5	143909374	143910147	+	666	NA	promoter-TSS (ENSMUST00000031613.10)	protein_coding-promoter-TSS (ENSMUST00000031613.10)	79	ENSMUST00000031613.10	ENSMUSG00000029610	ENSMUST00000100483	NA	NA	Aimp2	NA	NA	protein_coding
MGA.ChIP.WT_peak_4266	chr12	36381403	36382493	+	663	NA	promoter-TSS (ENSMUST00000221177.1)	protein_coding-promoter-TSS (ENSMUST00000221177.1)	191	ENSMUST00000223205.1	ENSMUSG00000043153	ENSMUST00000221177	NA	NA	Ispd	NA	NA	protein_coding
MGA.ChIP.WT_peak_16	chr1	5082920	5083402	+	663	NA	promoter-TSS (ENSMUST00000044369.12)	protein_coding-promoter-TSS (ENSMUST00000044369.12)	7	ENSMUST00000192698.2	ENSMUSG00000033793	ENSMUST00000044369	NA	NA	Atp6v1h	NA	NA	protein_coding
MGA.ChIP.WT_peak_2642	chr11	29824450	29825438	+	663	NA	exon (ENSMUST00000104962.1, exon 1 of 1)	protein_coding-exon (ENSMUST00000104962.1, exon 1 of 1)	724	ENSMUST00000104962.1	ENSMUSG00000078157	ENSMUST00000104962	NA	NA	4931440F15Rik	NA	NA	protein_coding
MGA.ChIP.WT_peak_10496	chr2	3283460	3284119	+	662	NA	promoter-TSS (ENSMUST00000081932.12)	protein_coding-promoter-TSS (ENSMUST00000081932.12)	-423	ENSMUST00000081932.12	ENSMUSG00000026643	ENSMUST00000081932	NA	NA	Nmt2	NA	NA	protein_coding
MGA.ChIP.WT_peak_3669	chr11	101315659	101316367	+	660	NA	promoter-TSS (ENSMUST00000019470.13)	protein_coding-promoter-TSS (ENSMUST00000019470.13)	-200	ENSMUST00000019470.13	ENSMUSG00000078652	ENSMUST00000019470	NA	NA	Psme3	NA	NA	protein_coding
MGA.ChIP.WT_peak_2661	chr11	31965354	31966219	+	659	NA	exon (ENSMUST00000102829.3, exon 1 of 5)	protein_coding-exon (ENSMUST00000102829.3, exon 1 of 5)	194	ENSMUST00000102829.3	ENSMUSG00000020299	ENSMUST00000102829	NA	NA	4930524B15Rik	NA	NA	protein_coding
MGA.ChIP.WT_peak_4507	chr12	75735481	75736237	+	658	NA	promoter-TSS (ENSMUST00000021450.5)	protein_coding-promoter-TSS (ENSMUST00000021450.5)	-130	ENSMUST00000021450.5	ENSMUSG00000021054	ENSMUST00000220285	NA	NA	Sgpp1	NA	NA	protein_coding
MGA.ChIP.WT_peak_1193	chr1	181352153	181353142	+	657	NA	promoter-TSS (ENSMUST00000027795.13)	protein_coding-promoter-TSS (ENSMUST00000027795.13)	17	ENSMUST00000027795.13	ENSMUSG00000026514	ENSMUST00000027795	NA	NA	Cnih3	NA	NA	protein_coding
MGA.ChIP.WT_peak_18294	chr8	4238385	4239082	+	656	NA	promoter-TSS (ENSMUST00000003027.13)	protein_coding-promoter-TSS (ENSMUST00000003027.13)	-7	ENSMUST00000110998.8	ENSMUSG00000002948	ENSMUST00000003027	NA	NA	Map2k7	NA	NA	protein_coding
MGA.ChIP.WT_peak_20484	chr9	107554052	107555019	+	656	NA	promoter-TSS (ENSMUST00000010211.6)	protein_coding-promoter-TSS (ENSMUST00000010211.6)	-48	ENSMUST00000010211.6	ENSMUSG00000010067	ENSMUST00000093786	NA	NA	Rassf1	NA	NA	protein_coding
MGA.ChIP.WT_peak_11478	chr2	130397496	130398274	+	655	NA	promoter-TSS (ENSMUST00000028897.7)	protein_coding-promoter-TSS (ENSMUST00000028897.7)	-311	ENSMUST00000028897.7	ENSMUSG00000027408	ENSMUST00000028897	NA	NA	Cpxm1	NA	NA	protein_coding
MGA.ChIP.WT_peak_7397	chr15	89409774	89410614	+	654	NA	promoter-TSS (ENSMUST00000109314.8)	protein_coding-promoter-TSS (ENSMUST00000109314.8)	69	ENSMUST00000109314.8	ENSMUSG00000078938	ENSMUST00000109314	NA	NA	Syce3	NA	NA	protein_coding
MGA.ChIP.WT_peak_20232	chr9	75683783	75684236	+	649	NA	promoter-TSS (ENSMUST00000034699.7)	protein_coding-promoter-TSS (ENSMUST00000034699.7)	6	ENSMUST00000213324.1	ENSMUSG00000032181	ENSMUST00000213324	NA	NA	Scg3	NA	NA	protein_coding
MGA.ChIP.WT_peak_4537	chr12	78748155	78749082	+	649	NA	promoter-TSS (ENSMUST00000082024.6)	protein_coding-promoter-TSS (ENSMUST00000082024.6)	-374	ENSMUST00000082024.6	ENSMUSG00000021112	ENSMUST00000082024	NA	NA	Mpp5	NA	NA	protein_coding
MGA.ChIP.WT_peak_4826	chr12	109452991	109453538	+	648	NA	promoter-TSS (ENSMUST00000109841.8)	protein_coding-promoter-TSS (ENSMUST00000109841.8)	-191	ENSMUST00000109844.10	ENSMUSG00000040856	ENSMUST00000109842	NA	NA	Dlk1	NA	NA	protein_coding
MGA.ChIP.WT_peak_21062	chrX	101794172	101794876	+	648	NA	promoter-TSS (ENSMUST00000147742.8)	protein_coding-promoter-TSS (ENSMUST00000147742.8)	-101	ENSMUST00000147742.8	ENSMUSG00000045010	ENSMUST00000056225	NA	NA	Gm4779	NA	NA	protein_coding
MGA.ChIP.WT_peak_6274	chr14	50795424	50796103	+	645	NA	promoter-TSS (ENSMUST00000095932.3)	protein_coding-promoter-TSS (ENSMUST00000095932.3)	-35	ENSMUST00000095932.3	ENSMUSG00000071470	ENSMUST00000095932	NA	NA	Ccnb1ip1	NA	NA	protein_coding
MGA.ChIP.WT_peak_3240	chr11	75348093	75348712	+	645	NA	promoter-TSS (ENSMUST00000000767.5)	protein_coding-promoter-TSS (ENSMUST00000000767.5)	-31	ENSMUST00000044530.2	ENSMUSG00000018809	ENSMUST00000044530	NA	NA	Smyd4	NA	NA	protein_coding
MGA.ChIP.WT_peak_16183	chr6	57691642	57692278	+	643	NA	exon (ENSMUST00000053386.5, exon 1 of 2)	protein_coding-exon (ENSMUST00000053386.5, exon 1 of 2)	118	ENSMUST00000053386.5	ENSMUSG00000043162	ENSMUST00000053386	NA	NA	Pyurf	NA	NA	protein_coding
MGA.ChIP.WT_peak_2669	chr11	32267398	32268028	+	642	NA	promoter-TSS (ENSMUST00000020530.11)	protein_coding-promoter-TSS (ENSMUST00000020530.11)	-6	ENSMUST00000020530.11	ENSMUSG00000020289	ENSMUST00000020530	NA	NA	Nprl3	NA	NA	protein_coding
MGA.ChIP.WT_peak_12230	chr3	40744666	40745967	+	641	NA	promoter-TSS (ENSMUST00000108086.6)	protein_coding-promoter-TSS (ENSMUST00000108086.6)	-114	ENSMUST00000204702.2	ENSMUSG00000025757	ENSMUST00000108086	NA	NA	Hspa4l	NA	NA	protein_coding
MGA.ChIP.WT_peak_10808	chr2	33468458	33468893	+	641	NA	promoter-TSS (ENSMUST00000028125.11)	protein_coding-promoter-TSS (ENSMUST00000028125.11)	-143	ENSMUST00000028125.11	ENSMUSG00000026788	ENSMUST00000113156	NA	NA	Zbtb43	NA	NA	protein_coding
MGA.ChIP.WT_peak_11542	chr2	140395007	140396450	+	641	NA	intron (ENSMUST00000110067.7, intron 1 of 16)	protein_coding-intron (ENSMUST00000043836.7, intron 1 of 3)	133	ENSMUST00000110061.1	ENSMUSG00000068205	ENSMUST00000110062	NA	NA	Macrod2	NA	NA	protein_coding
MGA.ChIP.WT_peak_3329	chr11	79992303	79993069	+	640	NA	promoter-TSS (ENSMUST00000017692.14)	protein_coding-promoter-TSS (ENSMUST00000017692.14)	-420	ENSMUST00000163272.1	ENSMUSG00000017548	ENSMUST00000163272	NA	NA	Suz12	NA	NA	protein_coding
MGA.ChIP.WT_peak_4186	chr12	24650921	24651356	+	640	NA	promoter-TSS (ENSMUST00000020982.6)	protein_coding-promoter-TSS (ENSMUST00000020982.6)	-136	ENSMUST00000020982.6	ENSMUSG00000020653	ENSMUST00000020982	NA	NA	Klf11	NA	NA	protein_coding
MGA.ChIP.WT_peak_7057	chr15	58415084	58415623	+	639	NA	promoter-TSS (ENSMUST00000037270.3)	protein_coding-promoter-TSS (ENSMUST00000037270.3)	-115	ENSMUST00000037270.3	ENSMUSG00000037119	ENSMUST00000037270	NA	NA	Fam91a1	NA	NA	protein_coding
MGA.ChIP.WT_peak_3419	chr11	87736733	87737470	+	638	NA	promoter-TSS (ENSMUST00000093955.11)	protein_coding-promoter-TSS (ENSMUST00000093955.11)	-451	ENSMUST00000093955.11	ENSMUSG00000020485	ENSMUST00000093955	NA	NA	Supt4a	NA	NA	protein_coding
MGA.ChIP.WT_peak_607	chr1	93235706	93236724	+	636	NA	intron (ENSMUST00000062202.13, intron 1 of 30)	protein_coding-intron (ENSMUST00000062202.13, intron 1 of 30)	374	ENSMUST00000062202.13	ENSMUSG00000047793	ENSMUST00000062202	NA	NA	Sned1	NA	NA	protein_coding
MGA.ChIP.WT_peak_16597	chr6	114131159	114131892	+	635	NA	intron (ENSMUST00000032451.8, intron 1 of 13)	protein_coding-intron (ENSMUST00000032451.8, intron 1 of 13)	284	ENSMUST00000032451.8	ENSMUSG00000030307	ENSMUST00000032451	NA	NA	Slc6a11	NA	NA	protein_coding
MGA.ChIP.WT_peak_8772	chr17	36942544	36943460	+	635	NA	promoter-TSS (ENSMUST00000040498.11)	protein_coding-promoter-TSS (ENSMUST00000040498.11)	-53	ENSMUST00000173072.1	ENSMUSG00000036492	ENSMUST00000040498	NA	NA	Rnf39	NA	NA	protein_coding
MGA.ChIP.WT_peak_7587	chr15	100870298	100870704	+	634	NA	promoter-TSS (ENSMUST00000082209.12)	protein_coding-promoter-TSS (ENSMUST00000082209.12)	-182	ENSMUST00000082209.12	ENSMUSG00000023033	ENSMUST00000200963	NA	NA	Scn8a	NA	NA	protein_coding
MGA.ChIP.WT_peak_12961	chr3	134235833	134236532	+	634	NA	promoter-TSS (ENSMUST00000166288.1)	protein_coding-promoter-TSS (ENSMUST00000166288.1)	-309	ENSMUST00000181904.2	ENSMUSG00000044365	ENSMUST00000181904	NA	NA	Cxxc4	NA	NA	protein_coding
MGA.ChIP.WT_peak_6155	chr14	33589027	33589693	+	634	NA	promoter-TSS (ENSMUST00000022508.6)	protein_coding-promoter-TSS (ENSMUST00000022508.6)	90	ENSMUST00000022508.6	ENSMUSG00000021940	ENSMUST00000022508	NA	NA	Ptpn20	NA	NA	protein_coding
MGA.ChIP.WT_peak_16479	chr6	95717995	95718890	+	634	NA	intron (ENSMUST00000204224.2, intron 1 of 10)	protein_coding-intron (ENSMUST00000204224.2, intron 1 of 10)	358	ENSMUST00000204224.2	ENSMUSG00000061838	ENSMUST00000204224	NA	NA	Suclg2	NA	NA	protein_coding
MGA.ChIP.WT_peak_16265	chr6	72097402	72098154	+	634	NA	exon (ENSMUST00000069994.10, exon 1 of 7)	protein_coding-exon (ENSMUST00000069994.10, exon 1 of 7)	155	ENSMUST00000114112.3	ENSMUSG00000056091	ENSMUST00000069994	NA	NA	St3gal5	NA	NA	protein_coding
MGA.ChIP.WT_peak_8225	chr16	91269534	91270493	+	634	NA	exon (ENSMUST00000056882.6, exon 1 of 1)	protein_coding-exon (ENSMUST00000056882.6, exon 1 of 1)	241	ENSMUST00000056882.6	ENSMUSG00000046160	ENSMUST00000056882	NA	NA	Olig1	NA	NA	protein_coding
MGA.ChIP.WT_peak_20609	chr9	118040274	118041015	+	634	NA	promoter-TSS (ENSMUST00000133580.7)	protein_coding-promoter-TSS (ENSMUST00000133580.7)	65	ENSMUST00000134433.7	ENSMUSG00000039285	ENSMUST00000044454	NA	NA	Azi2	NA	NA	protein_coding
MGA.ChIP.WT_peak_15903	chr6	28261528	28262696	+	633	NA	promoter-TSS (ENSMUST00000115320.7)	protein_coding-promoter-TSS (ENSMUST00000115320.7)	-189	ENSMUST00000115321.8	ENSMUSG00000039841	ENSMUST00000115321	NA	NA	Zfp800	NA	NA	protein_coding
MGA.ChIP.WT_peak_2801	chr11	50430541	50431409	+	632	NA	exon (ENSMUST00000020643.3, exon 1 of 18)	protein_coding-exon (ENSMUST00000020643.3, exon 1 of 18)	150	ENSMUST00000020643.3	ENSMUSG00000020375	ENSMUST00000020643	NA	NA	Rufy1	NA	NA	protein_coding
MGA.ChIP.WT_peak_2882	chr11	54100642	54101145	+	631	NA	promoter-TSS (ENSMUST00000019050.11)	protein_coding-promoter-TSS (ENSMUST00000019050.11)	-31	ENSMUST00000093107.11	ENSMUSG00000018906	ENSMUST00000093107	NA	NA	P4ha2	NA	NA	protein_coding
MGA.ChIP.WT_peak_17904	chr7	107209049	107209886	+	631	NA	promoter-TSS (ENSMUST00000098135.1)	protein_coding-promoter-TSS (ENSMUST00000098135.1)	22	ENSMUST00000098135.1	ENSMUSG00000073894	ENSMUST00000098135	NA	NA	Rbmxl2	NA	NA	protein_coding
MGA.ChIP.WT_peak_156	chr1	34849670	34850158	+	629	NA	promoter-TSS (ENSMUST00000027297.10)	protein_coding-promoter-TSS (ENSMUST00000027297.10)	-62	ENSMUST00000156687.7	ENSMUSG00000026123	ENSMUST00000027297	NA	NA	Plekhb2	NA	NA	protein_coding
MGA.ChIP.WT_peak_13251	chr4	24897909	24898476	+	628	NA	exon (ENSMUST00000029925.9, exon 1 of 3)	protein_coding-exon (ENSMUST00000029925.9, exon 1 of 3)	109	ENSMUST00000029925.9	ENSMUSG00000028261	ENSMUST00000029925	NA	NA	Ndufaf4	NA	NA	protein_coding
MGA.ChIP.WT_peak_18866	chr8	71366754	71367159	+	628	NA	promoter-TSS (ENSMUST00000019169.7)	protein_coding-promoter-TSS (ENSMUST00000019169.7)	14	ENSMUST00000110054.7	ENSMUSG00000002395	ENSMUST00000110053	NA	NA	Use1	NA	NA	protein_coding
MGA.ChIP.WT_peak_12734	chr3	102935236	102936405	+	628	NA	intron (ENSMUST00000029448.10, intron 1 of 32)	protein_coding-intron (ENSMUST00000029448.10, intron 1 of 32)	280	ENSMUST00000029448.10	ENSMUSG00000027855	ENSMUST00000029448	NA	NA	Sycp1	NA	NA	protein_coding
MGA.ChIP.WT_peak_11393	chr2	122185813	122186919	+	628	NA	promoter-TSS (ENSMUST00000028661.5)	protein_coding-promoter-TSS (ENSMUST00000028661.5)	94	ENSMUST00000028661.5	ENSMUSG00000027229	ENSMUST00000028661	NA	NA	Terb2	NA	NA	protein_coding
MGA.ChIP.WT_peak_1160	chr1	180195644	180196522	+	628	NA	promoter-TSS (ENSMUST00000027766.12)	protein_coding-promoter-TSS (ENSMUST00000027766.12)	-63	ENSMUST00000027766.12	ENSMUSG00000026489	ENSMUST00000160879	NA	NA	Coq8a	NA	NA	protein_coding
MGA.ChIP.WT_peak_2834	chr11	51967490	51968176	+	627	NA	exon (ENSMUST00000102763.4, exon 1 of 3)	protein_coding-exon (ENSMUST00000102763.4, exon 1 of 3)	172	ENSMUST00000102763.4	ENSMUSG00000020392	ENSMUST00000102763	NA	NA	Cdkn2aipnl	NA	NA	protein_coding
MGA.ChIP.WT_peak_901	chr1	144004066	144004804	+	626	NA	promoter-TSS (ENSMUST00000127206.7)	protein_coding-promoter-TSS (ENSMUST00000127206.7)	-274	ENSMUST00000127206.7	ENSMUSG00000026360	ENSMUST00000127206	NA	NA	Rgs2	NA	NA	protein_coding
MGA.ChIP.WT_peak_13176	chr4	11558777	11559366	+	626	NA	promoter-TSS (ENSMUST00000070755.12)	protein_coding-promoter-TSS (ENSMUST00000070755.12)	99	ENSMUST00000070755.12	ENSMUSG00000078773	ENSMUST00000095145	NA	NA	Rad54b	NA	NA	protein_coding
MGA.ChIP.WT_peak_10423	chr19	53902589	53903492	+	622	NA	promoter-TSS (ENSMUST00000025931.12)	protein_coding-promoter-TSS (ENSMUST00000025931.12)	-311	ENSMUST00000025931.12	ENSMUSG00000024975	ENSMUST00000074371	NA	NA	Pdcd4	NA	NA	protein_coding
MGA.ChIP.WT_peak_20091	chr9	62281892	62282593	+	622	NA	promoter-TSS (ENSMUST00000056949.4)	protein_coding-promoter-TSS (ENSMUST00000056949.4)	-34	ENSMUST00000056949.4	ENSMUSG00000046846	ENSMUST00000056949	NA	NA	Spesp1	NA	NA	protein_coding
MGA.ChIP.WT_peak_17487	chr7	46179640	46180306	+	621	NA	promoter-TSS (ENSMUST00000033123.7)	protein_coding-promoter-TSS (ENSMUST00000033123.7)	44	ENSMUST00000033123.7	ENSMUSG00000040136	ENSMUST00000033123	NA	NA	Abcc8	NA	NA	protein_coding
MGA.ChIP.WT_peak_11067	chr2	74762582	74763537	+	620	NA	promoter-TSS (ENSMUST00000047793.5)	protein_coding-promoter-TSS (ENSMUST00000047793.5)	79	ENSMUST00000047793.5	ENSMUSG00000042448	ENSMUST00000047793	NA	NA	Hoxd1	NA	NA	protein_coding
MGA.ChIP.WT_peak_16769	chr6	125313603	125314228	+	620	NA	promoter-TSS (ENSMUST00000032489.7)	protein_coding-promoter-TSS (ENSMUST00000032489.7)	-30	ENSMUST00000032489.7	ENSMUSG00000030339	ENSMUST00000032489	NA	NA	Ltbr	NA	NA	protein_coding
MGA.ChIP.WT_peak_543	chr1	88007946	88008576	+	619	NA	intron (ENSMUST00000187758.6, intron 1 of 31)	protein_coding-intron (ENSMUST00000040783.10, intron 1 of 27)	273	ENSMUST00000187758.6	ENSMUSG00000005501	ENSMUST00000187758	NA	NA	Usp40	NA	NA	protein_coding
MGA.ChIP.WT_peak_3101	chr11	69094695	69095290	+	619	NA	promoter-TSS (ENSMUST00000101004.8)	protein_coding-promoter-TSS (ENSMUST00000101004.8)	-225	ENSMUST00000101004.8	ENSMUSG00000020893	ENSMUST00000166748	NA	NA	Per1	NA	NA	protein_coding
MGA.ChIP.WT_peak_9802	chr18	76241176	76241649	+	619	NA	promoter-TSS (ENSMUST00000091831.12)	protein_coding-promoter-TSS (ENSMUST00000091831.12)	-168	ENSMUST00000168423.7	ENSMUSG00000024563	ENSMUST00000091831	NA	NA	Smad2	NA	NA	protein_coding
MGA.ChIP.WT_peak_14176	chr4	139351955	139352654	+	617	NA	promoter-TSS (ENSMUST00000030513.12)	protein_coding-promoter-TSS (ENSMUST00000030513.12)	-6	ENSMUST00000030513.12	ENSMUSG00000028741	ENSMUST00000102503	NA	NA	Mrto4	NA	NA	protein_coding
MGA.ChIP.WT_peak_3698	chr11	102189422	102189926	+	616	NA	promoter-TSS (ENSMUST00000070334.9)	protein_coding-promoter-TSS (ENSMUST00000070334.9)	5	ENSMUST00000078975.7	ENSMUSG00000034793	ENSMUST00000078975	NA	NA	G6pc3	NA	NA	protein_coding
MGA.ChIP.WT_peak_3019	chr11	61683674	61684778	+	616	NA	promoter-TSS (ENSMUST00000093019.5)	protein_coding-promoter-TSS (ENSMUST00000093019.5)	-193	ENSMUST00000093019.5	ENSMUSG00000042377	ENSMUST00000093019	NA	NA	Fam83g	NA	NA	protein_coding
MGA.ChIP.WT_peak_4044	chr11	120713457	120714253	+	616	NA	promoter-TSS (ENSMUST00000026137.7)	protein_coding-promoter-TSS (ENSMUST00000026137.7)	-70	ENSMUST00000026139.13	ENSMUSG00000025145	ENSMUST00000026139	NA	NA	Lrrc45	NA	NA	protein_coding
MGA.ChIP.WT_peak_16080	chr6	48395227	48395813	+	616	NA	promoter-TSS (ENSMUST00000031815.11)	protein_coding-promoter-TSS (ENSMUST00000031815.11)	-66	ENSMUST00000114571.7	ENSMUSG00000042810	ENSMUST00000114571	NA	NA	Krba1	NA	NA	protein_coding
MGA.ChIP.WT_peak_7152	chr15	75968812	75969534	+	610	NA	promoter-TSS (ENSMUST00000109966.7)	protein_coding-promoter-TSS (ENSMUST00000109966.7)	-6	ENSMUST00000109967.9	ENSMUSG00000034429	ENSMUST00000109966	NA	NA	Zfp707	NA	NA	protein_coding
MGA.ChIP.WT_peak_2654	chr11	31368759	31370643	+	608	NA	intron (ENSMUST00000020546.2, intron 1 of 3)	protein_coding-intron (ENSMUST00000020546.2, intron 1 of 3)	373	ENSMUST00000020546.2	ENSMUSG00000020303	ENSMUST00000020546	NA	NA	Stc2	NA	NA	protein_coding
MGA.ChIP.WT_peak_8797	chr17	42315783	42316502	+	608	NA	exon (ENSMUST00000048691.4, exon 1 of 4)	protein_coding-exon (ENSMUST00000048691.4, exon 1 of 4)	195	ENSMUST00000048691.4	ENSMUSG00000042256	ENSMUST00000048691	NA	NA	Ptchd4	NA	NA	protein_coding
MGA.ChIP.WT_peak_5888	chr13	115089191	115090643	+	608	NA	exon (ENSMUST00000109226.4, exon 1 of 2)	protein_coding-exon (ENSMUST00000109226.4, exon 1 of 2)	269	ENSMUST00000109226.4	ENSMUSG00000042275	ENSMUST00000109226	NA	NA	Pelo	NA	NA	protein_coding
MGA.ChIP.WT_peak_20045	chr9	58311576	58313274	+	606	NA	exon (ENSMUST00000061799.9, exon 1 of 7)	protein_coding-exon (ENSMUST00000061799.9, exon 1 of 7)	761	ENSMUST00000061799.9	ENSMUSG00000032334	ENSMUST00000061799	NA	NA	Loxl1	NA	NA	protein_coding
MGA.ChIP.WT_peak_12819	chr3	116007244	116008024	+	606	NA	promoter-TSS (ENSMUST00000067485.3)	protein_coding-promoter-TSS (ENSMUST00000067485.3)	156	ENSMUST00000106501.7	ENSMUSG00000027963	ENSMUST00000106501	NA	NA	Extl2	NA	NA	protein_coding
MGA.ChIP.WT_peak_13977	chr4	129819689	129820164	+	606	NA	promoter-TSS (ENSMUST00000030578.13)	protein_coding-promoter-TSS (ENSMUST00000030578.13)	-295	ENSMUST00000030578.13	ENSMUSG00000028788	ENSMUST00000165853	NA	NA	Ptp4a2	NA	NA	protein_coding
MGA.ChIP.WT_peak_14406	chr4	154855623	154856553	+	606	NA	promoter-TSS (ENSMUST00000050220.3)	protein_coding-promoter-TSS (ENSMUST00000050220.3)	-112	ENSMUST00000050220.3	ENSMUSG00000046637	ENSMUST00000207854	NA	NA	Ttc34	NA	NA	protein_coding
MGA.ChIP.WT_peak_7023	chr15	52040098	52040862	+	606	NA	exon (ENSMUST00000090025.4, exon 1 of 2)	protein_coding-exon (ENSMUST00000090025.4, exon 1 of 2)	373	ENSMUST00000090025.4	ENSMUSG00000068522	ENSMUST00000090025	NA	NA	Aard	NA	NA	protein_coding
MGA.ChIP.WT_peak_14313	chr4	149773735	149774465	+	604	NA	exon (ENSMUST00000105686.2, exon 1 of 7)	protein_coding-exon (ENSMUST00000105686.2, exon 1 of 7)	177	ENSMUST00000105686.2	ENSMUSG00000028982	ENSMUST00000105686	NA	NA	Slc25a33	NA	NA	protein_coding
MGA.ChIP.WT_peak_7932	chr16	32165365	32165876	+	603	NA	promoter-TSS (ENSMUST00000099991.10)	protein_coding-promoter-TSS (ENSMUST00000099991.10)	-35	ENSMUST00000099991.10	ENSMUSG00000052384	ENSMUST00000115165	NA	NA	Nrros	NA	NA	protein_coding
MGA.ChIP.WT_peak_20323	chr9	89704583	89705211	+	603	NA	exon (ENSMUST00000058488.8, exon 1 of 3)	protein_coding-exon (ENSMUST00000058488.8, exon 1 of 3)	171	ENSMUST00000058488.8	ENSMUSG00000032353	ENSMUST00000058488	NA	NA	Tmed3	NA	NA	protein_coding
MGA.ChIP.WT_peak_15613	chr5	137786002	137786988	+	603	NA	exon (ENSMUST00000031740.15, exon 1 of 4)	protein_coding-exon (ENSMUST00000031740.15, exon 1 of 4)	168	ENSMUST00000031740.15	ENSMUSG00000029726	ENSMUST00000031740	NA	NA	Mepce	NA	NA	protein_coding
MGA.ChIP.WT_peak_8605	chr17	28622384	28622777	+	603	NA	promoter-TSS (ENSMUST00000114767.1)	protein_coding-promoter-TSS (ENSMUST00000114767.1)	-59	ENSMUST00000130643.7	ENSMUSG00000004865	ENSMUST00000130643	NA	NA	Srpk1	NA	NA	protein_coding
MGA.ChIP.WT_peak_3242	chr11	75454370	75454944	+	600	NA	promoter-TSS (ENSMUST00000173320.7)	protein_coding-promoter-TSS (ENSMUST00000173320.7)	60	ENSMUST00000173320.7	ENSMUSG00000045374	ENSMUST00000173320	NA	NA	Wdr81	NA	NA	protein_coding
MGA.ChIP.WT_peak_6036	chr14	19584410	19585677	+	600	NA	promoter-TSS (ENSMUST00000170694.8)	protein_coding-promoter-TSS (ENSMUST00000170694.8)	92	ENSMUST00000170694.8	ENSMUSG00000093979	ENSMUST00000112595	NA	NA	Gm2237	NA	NA	protein_coding
MGA.ChIP.WT_peak_19964	chr9	53609905	53610809	+	599	NA	promoter-TSS (ENSMUST00000034547.5)	protein_coding-promoter-TSS (ENSMUST00000034547.5)	25	ENSMUST00000034547.5	ENSMUSG00000032047	ENSMUST00000034547	NA	NA	Acat1	NA	NA	protein_coding
MGA.ChIP.WT_peak_9089	chr17	71183050	71183788	+	596	NA	promoter-TSS (ENSMUST00000129635.7)	protein_coding-promoter-TSS (ENSMUST00000129635.7)	-137	ENSMUST00000156570.7	ENSMUSG00000024052	ENSMUST00000126681	NA	NA	Lpin2	NA	NA	protein_coding
MGA.ChIP.WT_peak_9980	chr19	6184051	6184969	+	596	NA	promoter-TSS (ENSMUST00000113528.1)	protein_coding-promoter-TSS (ENSMUST00000113528.1)	43	ENSMUST00000113528.1	ENSMUSG00000024786	ENSMUST00000113528	NA	NA	Majin	NA	NA	protein_coding
MGA.ChIP.WT_peak_19701	chr9	21164918	21165620	+	595	NA	promoter-TSS (ENSMUST00000039413.14)	protein_coding-promoter-TSS (ENSMUST00000039413.14)	-445	ENSMUST00000039413.14	ENSMUSG00000032177	ENSMUST00000039413	NA	NA	Pde4a	NA	NA	protein_coding
MGA.ChIP.WT_peak_18332	chr8	11008633	11009417	+	595	NA	promoter-TSS (ENSMUST00000040514.7)	protein_coding-promoter-TSS (ENSMUST00000040514.7)	-567	ENSMUST00000040514.7	ENSMUSG00000038894	ENSMUST00000040514	NA	NA	Irs2	NA	NA	protein_coding
MGA.ChIP.WT_peak_8242	chr16	92057712	92058480	+	595	NA	promoter-TSS (ENSMUST00000047429.8)	protein_coding-promoter-TSS (ENSMUST00000047429.8)	-174	ENSMUST00000047429.8	ENSMUSG00000039680	ENSMUST00000047429	NA	NA	Mrps6	NA	NA	protein_coding
MGA.ChIP.WT_peak_7670	chr16	5049794	5050244	+	595	NA	promoter-TSS (ENSMUST00000023189.13)	protein_coding-promoter-TSS (ENSMUST00000023189.13)	-49	ENSMUST00000052449.5	ENSMUSG00000039473	ENSMUST00000052449	NA	NA	Ubn1	NA	NA	protein_coding
MGA.ChIP.WT_peak_10561	chr2	11501314	11502248	+	595	NA	promoter-TSS (ENSMUST00000183869.7)	protein_coding-promoter-TSS (ENSMUST00000183869.7)	-81	ENSMUST00000183869.7	ENSMUSG00000026773	ENSMUST00000171188	NA	NA	Pfkfb3	NA	NA	protein_coding
MGA.ChIP.WT_peak_4145	chr12	16653424	16654048	+	595	NA	exon (ENSMUST00000111064.2, exon 1 of 4)	protein_coding-exon (ENSMUST00000111064.2, exon 1 of 4)	236	ENSMUST00000220892.1	ENSMUSG00000020591	ENSMUST00000220892	NA	NA	Ntsr2	NA	NA	protein_coding
MGA.ChIP.WT_peak_3152	chr11	70228822	70229224	+	594	NA	exon (ENSMUST00000000326.11, exon 2 of 9)	protein_coding-exon (ENSMUST00000000326.11, exon 2 of 9)	716	ENSMUST00000000326.11	ENSMUSG00000000317	ENSMUST00000000326	NA	NA	Bcl6b	NA	NA	protein_coding
MGA.ChIP.WT_peak_16768	chr6	125285657	125286618	+	593	NA	promoter-TSS (ENSMUST00000088246.5)	protein_coding-promoter-TSS (ENSMUST00000088246.5)	-95	ENSMUST00000088246.5	ENSMUSG00000067702	ENSMUST00000088246	NA	NA	Tuba3a	NA	NA	protein_coding
MGA.ChIP.WT_peak_1190	chr1	181211933	181212479	+	593	NA	promoter-TSS (ENSMUST00000162819.7)	protein_coding-promoter-TSS (ENSMUST00000162819.7)	-654	ENSMUST00000162819.7	ENSMUSG00000038733	ENSMUST00000162819	NA	NA	Wdr26	NA	NA	protein_coding
MGA.ChIP.WT_peak_3771	chr11	105589000	105589789	+	592	NA	promoter-TSS (ENSMUST00000100330.9)	protein_coding-promoter-TSS (ENSMUST00000100330.9)	-597	ENSMUST00000100330.9	ENSMUSG00000053580	ENSMUST00000100330	NA	NA	Tanc2	NA	NA	protein_coding
MGA.ChIP.WT_peak_18397	chr8	14095445	14096602	+	591	NA	exon (ENSMUST00000133298.7, exon 1 of 16)	protein_coding-exon (ENSMUST00000133298.7, exon 1 of 16)	148	ENSMUST00000133298.7	ENSMUSG00000047495	ENSMUST00000152652	NA	NA	Dlgap2	NA	NA	protein_coding
MGA.ChIP.WT_peak_11970	chr2	174328672	174329551	+	588	NA	promoter-TSS (ENSMUST00000109084.7)	protein_coding-promoter-TSS (ENSMUST00000109084.7)	-895	ENSMUST00000109085.7	ENSMUSG00000027523	ENSMUST00000087876	NA	NA	Gnas	NA	NA	protein_coding
MGA.ChIP.WT_peak_21058	chrX	101059502	101060158	+	583	NA	promoter-TSS (ENSMUST00000009814.9)	protein_coding-promoter-TSS (ENSMUST00000009814.9)	-163	ENSMUST00000113716.2	ENSMUSG00000009670	ENSMUST00000113716	NA	NA	Tex11	NA	NA	protein_coding
MGA.ChIP.WT_peak_4425	chr12	69582639	69583306	+	580	NA	promoter-TSS (ENSMUST00000058639.9)	protein_coding-promoter-TSS (ENSMUST00000058639.9)	56	ENSMUST00000058639.9	ENSMUSG00000049882	ENSMUST00000058639	NA	NA	Vcpkmt	NA	NA	protein_coding
MGA.ChIP.WT_peak_5078	chr13	23488508	23489160	+	580	NA	promoter-TSS (ENSMUST00000041541.10)	protein_coding-promoter-TSS (ENSMUST00000041541.10)	-4	ENSMUST00000223877.1	ENSMUSG00000053216	ENSMUST00000223877	NA	NA	Btn2a2	NA	NA	protein_coding
MGA.ChIP.WT_peak_5953	chr14	5501057	5502404	+	580	NA	promoter-TSS (ENSMUST00000181562.7)	protein_coding-promoter-TSS (ENSMUST00000181562.7)	56	ENSMUST00000181562.7	ENSMUSG00000095295	ENSMUST00000181562	NA	NA	Gm3488	NA	NA	protein_coding
MGA.ChIP.WT_peak_7656	chr16	4213967	4214502	+	579	NA	promoter-TSS (ENSMUST00000023165.8)	protein_coding-promoter-TSS (ENSMUST00000023165.8)	-237	ENSMUST00000023165.8	ENSMUSG00000022521	ENSMUST00000023165	NA	NA	Crebbp	NA	NA	protein_coding
MGA.ChIP.WT_peak_18048	chr7	126884632	126885158	+	579	NA	promoter-TSS (ENSMUST00000071268.10)	protein_coding-promoter-TSS (ENSMUST00000071268.10)	-192	ENSMUST00000117394.1	ENSMUSG00000059981	ENSMUST00000071268	NA	NA	Taok2	NA	NA	protein_coding
MGA.ChIP.WT_peak_990	chr1	158355718	158356456	+	579	NA	exon (ENSMUST00000004133.10, exon 1 of 8)	protein_coding-exon (ENSMUST00000004133.10, exon 1 of 8)	239	ENSMUST00000004133.10	ENSMUSG00000004031	ENSMUST00000004133	NA	NA	Brinp2	NA	NA	protein_coding
MGA.ChIP.WT_peak_277	chr1	46853744	46854305	+	579	NA	promoter-TSS (ENSMUST00000027131.5)	protein_coding-promoter-TSS (ENSMUST00000027131.5)	22	ENSMUST00000027131.5	ENSMUSG00000025986	ENSMUST00000027131	NA	NA	Slc39a10	NA	NA	protein_coding
MGA.ChIP.WT_peak_11402	chr2	122610960	122611524	+	578	NA	promoter-TSS (ENSMUST00000028624.8)	protein_coding-promoter-TSS (ENSMUST00000028624.8)	61	ENSMUST00000028624.8	ENSMUSG00000027199	ENSMUST00000028624	NA	NA	Gatm	NA	NA	protein_coding
MGA.ChIP.WT_peak_20076	chr9	61372151	61372815	+	578	NA	promoter-TSS (ENSMUST00000034820.15)	protein_coding-promoter-TSS (ENSMUST00000034820.15)	100	ENSMUST00000159386.7	ENSMUSG00000032280	ENSMUST00000160882	NA	NA	Tle3	NA	NA	protein_coding
MGA.ChIP.WT_peak_7834	chr16	22857335	22857835	+	578	NA	promoter-TSS (ENSMUST00000004574.13)	protein_coding-promoter-TSS (ENSMUST00000004574.13)	-16	ENSMUST00000004576.6	ENSMUSG00000004462	ENSMUST00000004576	NA	NA	Tbccd1	NA	NA	protein_coding
MGA.ChIP.WT_peak_5923	chr14	3412116	3413373	+	578	NA	intron (ENSMUST00000170123.1, intron 1 of 6)	protein_coding-intron (ENSMUST00000170123.1, intron 1 of 6)	130	ENSMUST00000170123.1	ENSMUSG00000096488	ENSMUST00000170123	NA	NA	Gm10409	NA	NA	protein_coding
MGA.ChIP.WT_peak_15668	chr5	142529729	142530307	+	578	NA	promoter-TSS (ENSMUST00000099400.2)	protein_coding-promoter-TSS (ENSMUST00000099400.2)	58	ENSMUST00000099400.2	ENSMUSG00000074817	ENSMUST00000099400	NA	NA	Papolb	NA	NA	protein_coding
MGA.ChIP.WT_peak_18417	chr8	18845823	18847084	+	577	NA	exon (ENSMUST00000033847.4, exon 1 of 8)	protein_coding-exon (ENSMUST00000033847.4, exon 1 of 8)	174	ENSMUST00000033847.4	ENSMUSG00000031467	ENSMUST00000033847	NA	NA	Agpat5	NA	NA	protein_coding
MGA.ChIP.WT_peak_16086	chr6	48601557	48602192	+	575	NA	promoter-TSS (ENSMUST00000204095.2)	protein_coding-promoter-TSS (ENSMUST00000204095.2)	-189	ENSMUST00000204095.2	ENSMUSG00000007216	ENSMUST00000204095	NA	NA	Zfp775	NA	NA	protein_coding
MGA.ChIP.WT_peak_9459	chr18	35498507	35499148	+	572	NA	promoter-TSS (ENSMUST00000025215.8)	protein_coding-promoter-TSS (ENSMUST00000025215.8)	98	ENSMUST00000025215.8	ENSMUSG00000024357	ENSMUST00000025215	NA	NA	Sil1	NA	NA	protein_coding
MGA.ChIP.WT_peak_12503	chr3	88058352	88059020	+	572	NA	promoter-TSS (ENSMUST00000029708.7)	protein_coding-promoter-TSS (ENSMUST00000029708.7)	-191	ENSMUST00000029708.7	ENSMUSG00000028070	ENSMUST00000029708	NA	NA	Naxe	NA	NA	protein_coding
MGA.ChIP.WT_peak_17071	chr7	16816047	16816685	+	572	NA	promoter-TSS (ENSMUST00000108495.8)	protein_coding-promoter-TSS (ENSMUST00000108495.8)	49	ENSMUST00000108495.8	ENSMUSG00000030374	ENSMUST00000019220	NA	NA	Strn4	NA	NA	protein_coding
MGA.ChIP.WT_peak_3463	chr11	90390451	90391207	+	572	NA	promoter-TSS (ENSMUST00000004051.7)	protein_coding-promoter-TSS (ENSMUST00000004051.7)	66	ENSMUST00000004051.7	ENSMUSG00000003949	ENSMUST00000004051	NA	NA	Hlf	NA	NA	protein_coding
MGA.ChIP.WT_peak_18093	chr7	128238180	128238777	+	570	NA	promoter-TSS (ENSMUST00000078816.4)	protein_coding-promoter-TSS (ENSMUST00000078816.4)	-447	ENSMUST00000078816.4	ENSMUSG00000062944	ENSMUST00000078816	NA	NA	9130023H24Rik	NA	NA	protein_coding
MGA.ChIP.WT_peak_20194	chr9	72437924	72438886	+	569	NA	promoter-TSS (ENSMUST00000034746.9)	protein_coding-promoter-TSS (ENSMUST00000034746.9)	-130	ENSMUST00000034746.9	ENSMUSG00000032221	ENSMUST00000034746	NA	NA	Mns1	NA	NA	protein_coding
MGA.ChIP.WT_peak_14295	chr4	148804046	148804678	+	569	NA	promoter-TSS (ENSMUST00000094464.9)	protein_coding-promoter-TSS (ENSMUST00000094464.9)	-67	ENSMUST00000122222.7	ENSMUSG00000028977	ENSMUST00000094464	NA	NA	Casz1	NA	NA	protein_coding
MGA.ChIP.WT_peak_7021	chr15	51876807	51877788	+	569	NA	promoter-TSS (ENSMUST00000059599.9)	protein_coding-promoter-TSS (ENSMUST00000059599.9)	-132	ENSMUST00000137116.2	ENSMUSG00000022313	ENSMUST00000136129	NA	NA	Utp23	NA	NA	protein_coding
MGA.ChIP.WT_peak_13159	chr4	9668834	9669512	+	569	NA	promoter-TSS (ENSMUST00000038564.12)	protein_coding-promoter-TSS (ENSMUST00000038564.12)	-11	ENSMUST00000146441.7	ENSMUSG00000028207	ENSMUST00000146441	NA	NA	Asph	NA	NA	protein_coding
MGA.ChIP.WT_peak_10388	chr19	47854721	47855410	+	567	NA	promoter-TSS (ENSMUST00000026050.7)	protein_coding-promoter-TSS (ENSMUST00000026050.7)	95	ENSMUST00000026050.7	ENSMUSG00000025068	ENSMUST00000026050	NA	NA	Gsto1	NA	NA	protein_coding
MGA.ChIP.WT_peak_15078	chr5	99905912	99906658	+	566	NA	promoter-TSS (ENSMUST00000198837.2)	protein_coding-promoter-TSS (ENSMUST00000198837.2)	-31	ENSMUST00000198837.2	ENSMUSG00000105078	ENSMUST00000198837	NA	NA	Gm35911	NA	NA	protein_coding
MGA.ChIP.WT_peak_19242	chr8	106510270	106511890	+	566	NA	intron (ENSMUST00000080797.7, intron 1 of 15)	protein_coding-intron (ENSMUST00000080797.7, intron 1 of 15)	189	ENSMUST00000080797.7	ENSMUSG00000061048	ENSMUST00000080797	NA	NA	Cdh3	NA	NA	protein_coding
MGA.ChIP.WT_peak_20671	chr9	121718608	121719418	+	566	NA	promoter-TSS (ENSMUST00000035112.12)	protein_coding-promoter-TSS (ENSMUST00000035112.12)	-163	ENSMUST00000035112.12	ENSMUSG00000032525	ENSMUST00000035112	NA	NA	Nktr	NA	NA	protein_coding
MGA.ChIP.WT_peak_9769	chr18	73815421	73816112	+	566	NA	promoter-TSS (ENSMUST00000025439.3)	protein_coding-promoter-TSS (ENSMUST00000025439.3)	-374	ENSMUST00000025439.3	ENSMUSG00000024556	ENSMUST00000025439	NA	NA	Me2	NA	NA	protein_coding
MGA.ChIP.WT_peak_6329	chr14	55490607	55491236	+	565	NA	promoter-TSS (ENSMUST00000076236.5)	protein_coding-promoter-TSS (ENSMUST00000076236.5)	-172	ENSMUST00000076236.5	ENSMUSG00000022211	ENSMUST00000076236	NA	NA	Carmil3	NA	NA	protein_coding
MGA.ChIP.WT_peak_5233	chr13	38960208	38960937	+	565	NA	promoter-TSS (ENSMUST00000167513.2)	protein_coding-promoter-TSS (ENSMUST00000167513.2)	-43	ENSMUST00000167513.2	ENSMUSG00000021432	ENSMUST00000167513	NA	NA	Slc35b3	NA	NA	protein_coding
MGA.ChIP.WT_peak_5943	chr14	4854977	4856253	+	560	NA	promoter-TSS (ENSMUST00000166776.7)	protein_coding-promoter-TSS (ENSMUST00000166776.7)	39	ENSMUST00000166776.7	ENSMUSG00000094132	ENSMUST00000166776	NA	NA	Gm3264	NA	NA	protein_coding
MGA.ChIP.WT_peak_4595	chr12	84417029	84417810	+	560	NA	exon (ENSMUST00000183146.1, exon 1 of 1)	protein_coding-exon (ENSMUST00000183146.1, exon 1 of 1)	223	ENSMUST00000183146.1	ENSMUSG00000098134	ENSMUST00000183146	NA	NA	Rnf113a2	NA	NA	protein_coding
MGA.ChIP.WT_peak_1558	chr10	39369188	39370394	+	555	NA	promoter-TSS (ENSMUST00000063091.12)	protein_coding-promoter-TSS (ENSMUST00000063091.12)	-7	ENSMUST00000099967.9	ENSMUSG00000019843	ENSMUST00000126486	NA	NA	Fyn	NA	NA	protein_coding
MGA.ChIP.WT_peak_5256	chr13	43171277	43171853	+	555	NA	promoter-TSS (ENSMUST00000021797.8)	protein_coding-promoter-TSS (ENSMUST00000021797.8)	-64	ENSMUST00000021797.8	ENSMUSG00000021368	ENSMUST00000179852	NA	NA	Tbc1d7	NA	NA	protein_coding
MGA.ChIP.WT_peak_6240	chr14	46821813	46822411	+	555	NA	exon (ENSMUST00000079314.11, exon 1 of 7)	protein_coding-exon (ENSMUST00000079314.11, exon 1 of 7)	130	ENSMUST00000079314.11	ENSMUSG00000062014	ENSMUST00000111817	NA	NA	Gmfb	NA	NA	protein_coding
MGA.ChIP.WT_peak_17029	chr7	12803284	12803838	+	554	NA	promoter-TSS (ENSMUST00000210650.1)	protein_coding-promoter-TSS (ENSMUST00000210650.1)	74	ENSMUST00000210650.1	ENSMUSG00000070822	ENSMUST00000046245	NA	NA	Zscan18	NA	NA	protein_coding
MGA.ChIP.WT_peak_11832	chr2	168207246	168207897	+	553	NA	promoter-TSS (ENSMUST00000057793.10)	protein_coding-promoter-TSS (ENSMUST00000057793.10)	-459	ENSMUST00000088001.5	ENSMUSG00000051149	ENSMUST00000057793	NA	NA	Adnp	NA	NA	protein_coding
MGA.ChIP.WT_peak_10485	chr19	60790111	60790897	+	553	NA	exon (ENSMUST00000025955.6, exon 1 of 22)	protein_coding-exon (ENSMUST00000025955.6, exon 1 of 22)	189	ENSMUST00000025955.6	ENSMUSG00000024991	ENSMUST00000025955	NA	NA	Eif3a	NA	NA	protein_coding
MGA.ChIP.WT_peak_13287	chr4	34049623	34050301	+	553	NA	promoter-TSS (ENSMUST00000084734.10)	protein_coding-promoter-TSS (ENSMUST00000084734.10)	77	ENSMUST00000084734.10	ENSMUSG00000028264	ENSMUST00000029927	NA	NA	Spaca1	NA	NA	protein_coding
MGA.ChIP.WT_peak_12625	chr3	95855597	95856063	+	552	NA	promoter-TSS (ENSMUST00000015892.13)	protein_coding-promoter-TSS (ENSMUST00000015892.13)	55	ENSMUST00000015892.13	ENSMUSG00000015748	ENSMUST00000015892	NA	NA	Prpf3	NA	NA	protein_coding
MGA.ChIP.WT_peak_5623	chr13	76055682	76056661	+	551	NA	exon (ENSMUST00000056130.7, exon 1 of 1)	protein_coding-exon (ENSMUST00000056130.7, exon 1 of 1)	825	ENSMUST00000056130.7	ENSMUSG00000045509	ENSMUST00000056130	NA	NA	Gpr150	NA	NA	protein_coding
MGA.ChIP.WT_peak_13581	chr4	81442314	81443180	+	551	NA	promoter-TSS (ENSMUST00000102830.9)	protein_coding-promoter-TSS (ENSMUST00000102830.9)	58	ENSMUST00000107262.7	ENSMUSG00000028402	ENSMUST00000220807	NA	NA	Mpdz	NA	NA	protein_coding
MGA.ChIP.WT_peak_12924	chr3	129830738	129831613	+	551	NA	exon (ENSMUST00000029643.14, exon 1 of 7)	protein_coding-exon (ENSMUST00000029643.14, exon 1 of 7)	221	ENSMUST00000029643.14	ENSMUSG00000028010	ENSMUST00000029643	NA	NA	Gar1	NA	NA	protein_coding
MGA.ChIP.WT_peak_10152	chr19	28011420	28012148	+	551	NA	promoter-TSS (ENSMUST00000046898.15)	protein_coding-promoter-TSS (ENSMUST00000046898.15)	-644	ENSMUST00000174850.7	ENSMUSG00000040929	ENSMUST00000165566	NA	NA	Rfx3	NA	NA	protein_coding
MGA.ChIP.WT_peak_76	chr1	16664936	16665631	+	551	NA	promoter-TSS (ENSMUST00000065373.5)	protein_coding-promoter-TSS (ENSMUST00000065373.5)	73	ENSMUST00000065373.5	ENSMUSG00000025940	ENSMUST00000065373	NA	NA	Tmem70	NA	NA	protein_coding
MGA.ChIP.WT_peak_11140	chr2	83812354	83813037	+	551	NA	promoter-TSS (ENSMUST00000051454.3)	protein_coding-promoter-TSS (ENSMUST00000051454.3)	59	ENSMUST00000051454.3	ENSMUSG00000048388	ENSMUST00000051454	NA	NA	Fam171b	NA	NA	protein_coding
MGA.ChIP.WT_peak_4324	chr12	54203099	54203778	+	551	NA	exon (ENSMUST00000039516.3, exon 1 of 5)	protein_coding-exon (ENSMUST00000039516.3, exon 1 of 5)	422	ENSMUST00000039516.3	ENSMUSG00000035105	ENSMUST00000039516	NA	NA	Egln3	NA	NA	protein_coding
MGA.ChIP.WT_peak_16138	chr6	52191682	52192517	+	551	NA	promoter-TSS (ENSMUST00000101395.2)	protein_coding-promoter-TSS (ENSMUST00000101395.2)	-346	ENSMUST00000101395.2	ENSMUSG00000000942	ENSMUST00000101395	NA	NA	Hoxa4	NA	NA	protein_coding
MGA.ChIP.WT_peak_10218	chr19	36736459	36737041	+	549	NA	promoter-TSS (ENSMUST00000087321.2)	protein_coding-promoter-TSS (ENSMUST00000087321.2)	-97	ENSMUST00000087321.2	ENSMUSG00000067279	ENSMUST00000087321	NA	NA	Ppp1r3c	NA	NA	protein_coding
MGA.ChIP.WT_peak_12318	chr3	54807140	54808477	+	548	NA	promoter-TSS (ENSMUST00000044373.5)	protein_coding-promoter-TSS (ENSMUST00000044373.5)	-17	ENSMUST00000044373.5	ENSMUSG00000036615	ENSMUST00000217267	NA	NA	Rfxap	NA	NA	protein_coding
MGA.ChIP.WT_peak_16870	chr6	140622623	140623870	+	548	NA	promoter-TSS (ENSMUST00000087614.10)	protein_coding-promoter-TSS (ENSMUST00000087614.10)	-253	ENSMUST00000087614.10	ENSMUSG00000030232	ENSMUST00000095350	NA	NA	Aebp2	NA	NA	protein_coding
MGA.ChIP.WT_peak_4570	chr12	82616596	82617134	+	548	NA	promoter-TSS (ENSMUST00000161801.7)	protein_coding-promoter-TSS (ENSMUST00000161801.7)	-60	ENSMUST00000161801.7	ENSMUSG00000021219	ENSMUST00000186323	NA	NA	Rgs6	NA	NA	protein_coding
MGA.ChIP.WT_peak_5964	chr14	6037111	6038878	+	547	NA	intron (ENSMUST00000164139.1, intron 1 of 6)	protein_coding-intron (ENSMUST00000164139.1, intron 1 of 6)	215	ENSMUST00000164139.1	ENSMUSG00000091568	ENSMUST00000168733	NA	NA	Gm8206	NA	NA	protein_coding
MGA.ChIP.WT_peak_6042	chr14	20479808	20480200	+	547	NA	promoter-TSS (ENSMUST00000224975.1)	protein_coding-promoter-TSS (ENSMUST00000224975.1)	-93	ENSMUST00000224975.1	ENSMUSG00000021814	ENSMUST00000065504	NA	NA	Anxa7	NA	NA	protein_coding
MGA.ChIP.WT_peak_16073	chr6	47952993	47953644	+	546	NA	promoter-TSS (ENSMUST00000101445.10)	protein_coding-promoter-TSS (ENSMUST00000101445.10)	-72	ENSMUST00000101445.10	ENSMUSG00000045466	ENSMUST00000101445	NA	NA	Zfp956	NA	NA	protein_coding
MGA.ChIP.WT_peak_358	chr1	59762509	59763413	+	545	NA	promoter-TSS (ENSMUST00000087435.6)	protein_coding-promoter-TSS (ENSMUST00000087435.6)	-439	ENSMUST00000087435.6	ENSMUSG00000067336	ENSMUST00000087435	NA	NA	Bmpr2	NA	NA	protein_coding
MGA.ChIP.WT_peak_18221	chr7	141327016	141328366	+	544	NA	promoter-TSS (ENSMUST00000026578.13)	protein_coding-promoter-TSS (ENSMUST00000026578.13)	-19	ENSMUST00000080553.8	ENSMUSG00000058886	ENSMUST00000080553	NA	NA	Deaf1	NA	NA	protein_coding
MGA.ChIP.WT_peak_4874	chr12	111971164	111971751	+	544	NA	promoter-TSS (ENSMUST00000079009.10)	protein_coding-promoter-TSS (ENSMUST00000079009.10)	-102	ENSMUST00000079009.10	ENSMUSG00000054003	ENSMUST00000079009	NA	NA	Tdrd9	NA	NA	protein_coding
MGA.ChIP.WT_peak_4748	chr12	104999048	104999796	+	543	NA	promoter-TSS (ENSMUST00000095439.10)	protein_coding-promoter-TSS (ENSMUST00000095439.10)	-745	ENSMUST00000095439.10	ENSMUSG00000054150	ENSMUST00000067005	NA	NA	Syne3	NA	NA	protein_coding
MGA.ChIP.WT_peak_20033	chr9	57645629	57645982	+	542	NA	promoter-TSS (ENSMUST00000034863.7)	protein_coding-promoter-TSS (ENSMUST00000034863.7)	-152	ENSMUST00000034863.7	ENSMUSG00000032312	ENSMUST00000217314	NA	NA	Csk	NA	NA	protein_coding
MGA.ChIP.WT_peak_14588	chr5	28165365	28165862	+	542	NA	promoter-TSS (ENSMUST00000036177.8)	protein_coding-promoter-TSS (ENSMUST00000036177.8)	-81	ENSMUST00000036177.8	ENSMUSG00000039095	ENSMUST00000036177	NA	NA	En2	NA	NA	protein_coding
MGA.ChIP.WT_peak_10537	chr2	6322185	6322773	+	542	NA	promoter-TSS (ENSMUST00000114937.7)	protein_coding-promoter-TSS (ENSMUST00000114937.7)	-188	ENSMUST00000114937.7	ENSMUSG00000039046	ENSMUST00000114937	NA	NA	Usp6nl	NA	NA	protein_coding
MGA.ChIP.WT_peak_2372	chr10	125965965	125966881	+	542	NA	exon (ENSMUST00000074807.7, exon 1 of 19)	protein_coding-exon (ENSMUST00000074807.7, exon 1 of 19)	170	ENSMUST00000074807.7	ENSMUSG00000020105	ENSMUST00000074807	NA	NA	Lrig3	NA	NA	protein_coding
MGA.ChIP.WT_peak_11354	chr2	119167030	119167868	+	542	NA	promoter-TSS (ENSMUST00000057454.3)	protein_coding-promoter-TSS (ENSMUST00000057454.3)	-324	ENSMUST00000057454.3	ENSMUSG00000046814	ENSMUST00000057454	NA	NA	Gchfr	NA	NA	protein_coding
MGA.ChIP.WT_peak_15428	chr5	123075961	123076491	+	541	NA	promoter-TSS (ENSMUST00000067505.14)	protein_coding-promoter-TSS (ENSMUST00000067505.14)	-49	ENSMUST00000067505.14	ENSMUSG00000054434	ENSMUST00000111619	NA	NA	Tmem120b	NA	NA	protein_coding
MGA.ChIP.WT_peak_10682	chr2	27427055	27427439	+	541	NA	promoter-TSS (ENSMUST00000056176.7)	protein_coding-promoter-TSS (ENSMUST00000056176.7)	-214	ENSMUST00000056176.7	ENSMUSG00000009621	ENSMUST00000056176	NA	NA	Vav2	NA	NA	protein_coding
MGA.ChIP.WT_peak_581	chr1	91144680	91145421	+	541	NA	promoter-TSS (ENSMUST00000094698.1)	protein_coding-promoter-TSS (ENSMUST00000094698.1)	-53	ENSMUST00000094698.1	ENSMUSG00000070732	ENSMUST00000094698	NA	NA	Rbm44	NA	NA	protein_coding
MGA.ChIP.WT_peak_3971	chr11	118289781	118290764	+	541	NA	promoter-TSS (ENSMUST00000092382.9)	protein_coding-promoter-TSS (ENSMUST00000092382.9)	-28	ENSMUST00000092382.9	ENSMUSG00000033909	ENSMUST00000092382	NA	NA	Usp36	NA	NA	protein_coding
MGA.ChIP.WT_peak_5246	chr13	41079372	41079778	+	538	NA	intron (ENSMUST00000165087.7, intron 1 of 14)	protein_coding-intron (ENSMUST00000070193.13, intron 1 of 11)	129	ENSMUST00000070193.13	ENSMUSG00000021363	ENSMUST00000021792	NA	NA	Mak	NA	NA	protein_coding
MGA.ChIP.WT_peak_16921	chr6	145865192	145865943	+	538	NA	promoter-TSS (ENSMUST00000032386.10)	protein_coding-promoter-TSS (ENSMUST00000032386.10)	-9	ENSMUST00000032386.10	ENSMUSG00000030256	ENSMUST00000032386	NA	NA	Bhlhe41	NA	NA	protein_coding
MGA.ChIP.WT_peak_10605	chr2	19553604	19554397	+	538	NA	promoter-TSS (ENSMUST00000062060.4)	protein_coding-promoter-TSS (ENSMUST00000062060.4)	-86	ENSMUST00000062060.4	ENSMUSG00000026734	ENSMUST00000062060	NA	NA	4921504E06Rik	NA	NA	protein_coding
MGA.ChIP.WT_peak_12908	chr3	127837459	127837936	+	538	NA	promoter-TSS (ENSMUST00000051737.7)	protein_coding-promoter-TSS (ENSMUST00000051737.7)	-174	ENSMUST00000200409.4	ENSMUSG00000074238	ENSMUST00000051737	NA	NA	Ap1ar	NA	NA	protein_coding
MGA.ChIP.WT_peak_4356	chr12	57230229	57230922	+	537	NA	exon (ENSMUST00000123498.7, exon 1 of 11)	protein_coding-exon (ENSMUST00000123498.7, exon 1 of 11)	129	ENSMUST00000123498.7	ENSMUSG00000047022	ENSMUST00000145003	NA	NA	Mipol1	NA	NA	protein_coding
MGA.ChIP.WT_peak_8628	chr17	29716600	29717162	+	537	NA	intron (ENSMUST00000129091.7, intron 1 of 4)	protein_coding-intron (ENSMUST00000128751.1, intron 1 of 3)	128	ENSMUST00000129091.7	ENSMUSG00000024018	ENSMUST00000129091	NA	NA	Ccdc167	NA	NA	protein_coding
MGA.ChIP.WT_peak_519	chr1	86303027	86303615	+	537	NA	promoter-TSS (ENSMUST00000113306.3)	protein_coding-promoter-TSS (ENSMUST00000113306.3)	87	ENSMUST00000113306.3	ENSMUSG00000079445	ENSMUST00000113306	NA	NA	B3gnt7	NA	NA	protein_coding
MGA.ChIP.WT_peak_2973	chr11	60537573	60538266	+	536	NA	promoter-TSS (ENSMUST00000044250.3)	protein_coding-promoter-TSS (ENSMUST00000044250.3)	-59	ENSMUST00000044250.3	ENSMUSG00000042650	ENSMUST00000044250	NA	NA	Alkbh5	NA	NA	protein_coding
MGA.ChIP.WT_peak_2304	chr10	120201135	120202054	+	533	NA	promoter-TSS (ENSMUST00000020448.10)	protein_coding-promoter-TSS (ENSMUST00000020448.10)	65	ENSMUST00000020448.10	ENSMUSG00000020227	ENSMUST00000145665	NA	NA	Irak3	NA	NA	protein_coding
MGA.ChIP.WT_peak_20412	chr9	100643206	100643648	+	533	NA	promoter-TSS (ENSMUST00000041418.12)	protein_coding-promoter-TSS (ENSMUST00000041418.12)	-21	ENSMUST00000129269.7	ENSMUSG00000037286	ENSMUST00000041418	NA	NA	Stag1	NA	NA	protein_coding
MGA.ChIP.WT_peak_2435	chr11	3192722	3193653	+	530	NA	TTS (ENSMUST00000146218.1)	antisense_RNA-TTS (ENSMUST00000146218.1)	220	ENSMUST00000081318.12	ENSMUSG00000023764	ENSMUST00000140846	NA	NA	Sfi1	NA	NA	protein_coding
MGA.ChIP.WT_peak_15784	chr5	151189818	151190432	+	530	NA	promoter-TSS (ENSMUST00000062015.14)	protein_coding-promoter-TSS (ENSMUST00000062015.14)	69	ENSMUST00000062015.14	ENSMUSG00000016128	ENSMUST00000062015	NA	NA	Stard13	NA	NA	protein_coding
MGA.ChIP.WT_peak_20147	chr9	65884990	65885395	+	529	NA	promoter-TSS (ENSMUST00000117083.1)	protein_coding-promoter-TSS (ENSMUST00000117083.1)	-136	ENSMUST00000117083.1	ENSMUSG00000032386	ENSMUST00000179395	NA	NA	Trip4	NA	NA	protein_coding
MGA.ChIP.WT_peak_6876	chr15	27681115	27681997	+	529	NA	promoter-TSS (ENSMUST00000100739.3)	protein_coding-promoter-TSS (ENSMUST00000100739.3)	-14	ENSMUST00000100739.3	ENSMUSG00000056069	ENSMUST00000100739	NA	NA	Fam105a	NA	NA	protein_coding
MGA.ChIP.WT_peak_10729	chr2	30237199	30237789	+	529	NA	promoter-TSS (ENSMUST00000095078.2)	protein_coding-promoter-TSS (ENSMUST00000095078.2)	-221	ENSMUST00000113654.7	ENSMUSG00000007476	ENSMUST00000095078	NA	NA	Lrrc8a	NA	NA	protein_coding
MGA.ChIP.WT_peak_17050	chr7	15921785	15922792	+	529	NA	exon (ENSMUST00000044355.9, exon 1 of 6)	protein_coding-exon (ENSMUST00000044355.9, exon 1 of 6)	114	ENSMUST00000044355.9	ENSMUSG00000041571	ENSMUST00000044355	NA	NA	Selenow	NA	NA	protein_coding
MGA.ChIP.WT_peak_16337	chr6	83831521	83831881	+	529	NA	promoter-TSS (ENSMUST00000058383.8)	protein_coding-promoter-TSS (ENSMUST00000058383.8)	40	ENSMUST00000058383.8	ENSMUSG00000045896	ENSMUST00000058383	NA	NA	Paip2b	NA	NA	protein_coding
MGA.ChIP.WT_peak_11038	chr2	73271456	73272129	+	529	NA	promoter-TSS (ENSMUST00000090813.5)	protein_coding-promoter-TSS (ENSMUST00000090813.5)	-133	ENSMUST00000090813.5	ENSMUSG00000068859	ENSMUST00000090813	NA	NA	Sp9	NA	NA	protein_coding
MGA.ChIP.WT_peak_13401	chr4	45971962	45972540	+	525	NA	promoter-TSS (ENSMUST00000102929.1)	protein_coding-promoter-TSS (ENSMUST00000102929.1)	18	ENSMUST00000102929.1	ENSMUSG00000035517	ENSMUST00000102929	NA	NA	Tdrd7	NA	NA	protein_coding
MGA.ChIP.WT_peak_207	chr1	38128979	38130382	+	525	NA	promoter-TSS (ENSMUST00000027251.11)	protein_coding-promoter-TSS (ENSMUST00000027251.11)	-18	ENSMUST00000027251.11	ENSMUSG00000026082	ENSMUST00000027251	NA	NA	Rev1	NA	NA	protein_coding
MGA.ChIP.WT_peak_15016	chr5	92137473	92138318	+	525	NA	promoter-TSS (ENSMUST00000031355.9)	protein_coding-promoter-TSS (ENSMUST00000031355.9)	-43	ENSMUST00000031355.9	ENSMUSG00000029407	ENSMUST00000202155	NA	NA	Uso1	NA	NA	protein_coding
MGA.ChIP.WT_peak_17757	chr7	88277686	88278521	+	525	NA	promoter-TSS (ENSMUST00000032779.11)	protein_coding-promoter-TSS (ENSMUST00000032779.11)	18	ENSMUST00000032779.11	ENSMUSG00000030560	ENSMUST00000032779	NA	NA	Ctsc	NA	NA	protein_coding
MGA.ChIP.WT_peak_2116	chr10	93889425	93890281	+	524	NA	promoter-TSS (ENSMUST00000047910.14)	protein_coding-promoter-TSS (ENSMUST00000047910.14)	-39	ENSMUST00000047910.14	ENSMUSG00000036112	ENSMUST00000181217	NA	NA	Metap2	NA	NA	protein_coding
MGA.ChIP.WT_peak_3833	chr11	109611845	109612146	+	522	NA	promoter-TSS (ENSMUST00000047186.9)	protein_coding-promoter-TSS (ENSMUST00000047186.9)	-563	ENSMUST00000106689.1	ENSMUSG00000041895	ENSMUST00000106689	NA	NA	Wipi1	NA	NA	protein_coding
MGA.ChIP.WT_peak_16549	chr6	107529586	107530296	+	522	NA	exon (ENSMUST00000049285.9, exon 1 of 2)	protein_coding-exon (ENSMUST00000049285.9, exon 1 of 2)	173	ENSMUST00000049285.9	ENSMUSG00000034648	ENSMUST00000049285	NA	NA	Lrrn1	NA	NA	protein_coding
MGA.ChIP.WT_peak_4087	chr12	4768542	4769532	+	521	NA	promoter-TSS (ENSMUST00000020967.10)	protein_coding-promoter-TSS (ENSMUST00000020967.10)	15	ENSMUST00000219503.1	ENSMUSG00000020639	ENSMUST00000219503	NA	NA	Pfn4	NA	NA	protein_coding
MGA.ChIP.WT_peak_11266	chr2	104493071	104494307	+	521	NA	promoter-TSS (ENSMUST00000111124.7)	protein_coding-promoter-TSS (ENSMUST00000111124.7)	1	ENSMUST00000111124.7	ENSMUSG00000027177	ENSMUST00000111125	NA	NA	Hipk3	NA	NA	protein_coding
MGA.ChIP.WT_peak_18075	chr7	127588166	127588824	+	521	NA	promoter-TSS (ENSMUST00000033088.7)	protein_coding-promoter-TSS (ENSMUST00000033088.7)	100	ENSMUST00000072155.4	ENSMUSG00000057176	ENSMUST00000072155	NA	NA	Ccdc189	NA	NA	protein_coding
MGA.ChIP.WT_peak_8859	chr17	46496648	46497165	+	520	NA	exon (ENSMUST00000046497.6, exon 1 of 4)	protein_coding-exon (ENSMUST00000046497.6, exon 1 of 4)	117	ENSMUST00000046497.6	ENSMUSG00000040658	ENSMUST00000046497	NA	NA	Dnph1	NA	NA	protein_coding
MGA.ChIP.WT_peak_15005	chr5	90930992	90931931	+	520	NA	intron (ENSMUST00000071652.5, intron 1 of 7)	protein_coding-intron (ENSMUST00000071652.5, intron 1 of 7)	181	ENSMUST00000071652.5	ENSMUSG00000029376	ENSMUST00000202781	NA	NA	Mthfd2l	NA	NA	protein_coding
MGA.ChIP.WT_peak_16165	chr6	54816153	54816775	+	519	NA	promoter-TSS (ENSMUST00000079869.12)	protein_coding-promoter-TSS (ENSMUST00000079869.12)	-452	ENSMUST00000079869.12	ENSMUSG00000058446	ENSMUST00000079869	NA	NA	Znrf2	NA	NA	protein_coding
MGA.ChIP.WT_peak_8501	chr17	24205405	24207068	+	517	NA	promoter-TSS (ENSMUST00000040474.10)	protein_coding-promoter-TSS (ENSMUST00000040474.10)	-674	ENSMUST00000097376.9	ENSMUSG00000036473	ENSMUST00000202925	NA	NA	Tbc1d24	NA	NA	protein_coding
MGA.ChIP.WT_peak_1233	chr1	185203778	185204183	+	517	NA	promoter-TSS (ENSMUST00000069652.7)	protein_coding-promoter-TSS (ENSMUST00000069652.7)	-137	ENSMUST00000069652.7	ENSMUSG00000039318	ENSMUST00000069652	NA	NA	Rab3gap2	NA	NA	protein_coding
MGA.ChIP.WT_peak_19740	chr9	24774038	24774624	+	517	NA	promoter-TSS (ENSMUST00000052946.11)	protein_coding-promoter-TSS (ENSMUST00000052946.11)	-28	ENSMUST00000166018.3	ENSMUSG00000031965	ENSMUST00000166018	NA	NA	Tbx20	NA	NA	protein_coding
MGA.ChIP.WT_peak_3255	chr11	76217502	76217889	+	517	NA	promoter-TSS (ENSMUST00000040806.4)	protein_coding-promoter-TSS (ENSMUST00000040806.4)	-31	ENSMUST00000102500.4	ENSMUSG00000049396	ENSMUST00000102500	NA	NA	Gemin4	NA	NA	protein_coding
MGA.ChIP.WT_peak_17349	chr7	35753901	35754912	+	517	NA	promoter-TSS (ENSMUST00000051377.14)	protein_coding-promoter-TSS (ENSMUST00000051377.14)	48	ENSMUST00000051377.14	ENSMUSG00000043671	ENSMUST00000051377	NA	NA	Dpy19l3	NA	NA	protein_coding
MGA.ChIP.WT_peak_18520	chr8	29219210	29220070	+	517	NA	promoter-TSS (ENSMUST00000168630.3)	protein_coding-promoter-TSS (ENSMUST00000168630.3)	-4	ENSMUST00000168630.3	ENSMUSG00000063626	ENSMUST00000210298	NA	NA	Unc5d	NA	NA	protein_coding
MGA.ChIP.WT_peak_11438	chr2	127335882	127336690	+	517	NA	exon (ENSMUST00000028846.6, exon 1 of 4)	protein_coding-exon (ENSMUST00000028846.6, exon 1 of 4)	127	ENSMUST00000028846.6	ENSMUSG00000027368	ENSMUST00000028846	NA	NA	Dusp2	NA	NA	protein_coding
MGA.ChIP.WT_peak_3444	chr11	88864234	88864859	+	517	NA	promoter-TSS (ENSMUST00000018572.10)	protein_coding-promoter-TSS (ENSMUST00000018572.10)	40	ENSMUST00000018572.10	ENSMUSG00000018428	ENSMUST00000018572	NA	NA	Akap1	NA	NA	protein_coding
MGA.ChIP.WT_peak_4236	chr12	32060547	32061626	+	517	NA	promoter-TSS (ENSMUST00000146865.1)	protein_coding-promoter-TSS (ENSMUST00000146865.1)	149	ENSMUST00000003079.11	ENSMUSG00000002997	ENSMUST00000003079	NA	NA	Prkar2b	NA	NA	protein_coding
MGA.ChIP.WT_peak_10978	chr2	68861021	68862033	+	517	NA	promoter-TSS (ENSMUST00000028426.8)	protein_coding-promoter-TSS (ENSMUST00000028426.8)	-59	ENSMUST00000176018.1	ENSMUSG00000027035	ENSMUST00000028426	NA	NA	Cers6	NA	NA	protein_coding
MGA.ChIP.WT_peak_10254	chr19	40748332	40749276	+	516	NA	promoter-TSS (ENSMUST00000207801.1)	protein_coding-promoter-TSS (ENSMUST00000207801.1)	51	ENSMUST00000224596.1	ENSMUSG00000108929	ENSMUST00000207801	NA	NA	Cc2d2b	NA	NA	protein_coding
MGA.ChIP.WT_peak_20517	chr9	108691947	108693186	+	516	NA	exon (ENSMUST00000035220.11, exon 1 of 11)	protein_coding-exon (ENSMUST00000035220.11, exon 1 of 11)	109	ENSMUST00000195405.5	ENSMUSG00000032601	ENSMUST00000195405	NA	NA	Prkar2a	NA	NA	protein_coding
MGA.ChIP.WT_peak_8696	chr17	34121836	34123063	+	516	NA	promoter-TSS (ENSMUST00000025193.12)	protein_coding-promoter-TSS (ENSMUST00000025193.12)	-132	ENSMUST00000025193.12	ENSMUSG00000024335	ENSMUST00000114242	NA	NA	Brd2	NA	NA	protein_coding
MGA.ChIP.WT_peak_10368	chr19	47014389	47015698	+	516	NA	exon (ENSMUST00000037636.3, exon 1 of 3)	protein_coding-exon (ENSMUST00000037636.3, exon 1 of 3)	110	ENSMUST00000172239.2	ENSMUSG00000025041	ENSMUST00000168536	NA	NA	Nt5c2	NA	NA	protein_coding
MGA.ChIP.WT_peak_971	chr1	156558093	156558813	+	514	NA	promoter-TSS (ENSMUST00000027888.12)	protein_coding-promoter-TSS (ENSMUST00000027888.12)	-534	ENSMUST00000166172.8	ENSMUSG00000026596	ENSMUST00000166172	NA	NA	Abl2	NA	NA	protein_coding
MGA.ChIP.WT_peak_15761	chr5	148994639	148995464	+	514	NA	promoter-TSS (ENSMUST00000147473.5)	protein_coding-promoter-TSS (ENSMUST00000147473.5)	96	ENSMUST00000147473.5	ENSMUSG00000106892	ENSMUST00000147473	NA	NA	Gm42791	NA	NA	protein_coding
MGA.ChIP.WT_peak_1264	chr1	189921859	189922659	+	514	NA	exon (ENSMUST00000027897.7, exon 1 of 12)	protein_coding-exon (ENSMUST00000027897.7, exon 1 of 12)	104	ENSMUST00000027897.7	ENSMUSG00000026603	ENSMUST00000027897	NA	NA	Smyd2	NA	NA	protein_coding
MGA.ChIP.WT_peak_17443	chr7	45204222	45204880	+	511	NA	intron (ENSMUST00000121017.4, intron 1 of 19)	protein_coding-intron (ENSMUST00000121017.4, intron 1 of 19)	341	ENSMUST00000121017.4	ENSMUSG00000038292	ENSMUST00000121017	NA	NA	Ccdc155	NA	NA	protein_coding
MGA.ChIP.WT_peak_11605	chr2	151996277	151996752	+	511	NA	promoter-TSS (ENSMUST00000073228.11)	protein_coding-promoter-TSS (ENSMUST00000073228.11)	3	ENSMUST00000109859.8	ENSMUSG00000027463	ENSMUST00000109858	NA	NA	Slc52a3	NA	NA	protein_coding
MGA.ChIP.WT_peak_20288	chr9	83805594	83806844	+	511	NA	promoter-TSS (ENSMUST00000034796.13)	protein_coding-promoter-TSS (ENSMUST00000034796.13)	33	ENSMUST00000034796.13	ENSMUSG00000032262	ENSMUST00000034796	NA	NA	Elovl4	NA	NA	protein_coding
MGA.ChIP.WT_peak_17312	chr7	34313368	34313822	+	511	NA	promoter-TSS (ENSMUST00000108074.7)	protein_coding-promoter-TSS (ENSMUST00000108074.7)	-44	ENSMUST00000108074.7	ENSMUSG00000066571	ENSMUST00000206399	NA	NA	4931406P16Rik	NA	NA	protein_coding
MGA.ChIP.WT_peak_17701	chr7	80232665	80233158	+	511	NA	promoter-TSS (ENSMUST00000062915.8)	protein_coding-promoter-TSS (ENSMUST00000062915.8)	46	ENSMUST00000062915.8	ENSMUSG00000050973	ENSMUST00000062915	NA	NA	Gdpgp1	NA	NA	protein_coding
MGA.ChIP.WT_peak_18107	chr7	128744442	128744949	+	511	NA	promoter-TSS (ENSMUST00000042942.9)	protein_coding-promoter-TSS (ENSMUST00000042942.9)	-248	ENSMUST00000042942.9	ENSMUSG00000055319	ENSMUST00000042942	NA	NA	Sec23ip	NA	NA	protein_coding
MGA.ChIP.WT_peak_18820	chr8	70211726	70212979	+	510	NA	promoter-TSS (ENSMUST00000063788.7)	protein_coding-promoter-TSS (ENSMUST00000063788.7)	-47	ENSMUST00000110127.7	ENSMUSG00000002346	ENSMUST00000110127	NA	NA	Slc25a42	NA	NA	protein_coding
MGA.ChIP.WT_peak_2965	chr11	60046196	60046829	+	509	NA	promoter-TSS (ENSMUST00000000310.13)	protein_coding-promoter-TSS (ENSMUST00000000310.13)	-31	ENSMUST00000102693.8	ENSMUSG00000000301	ENSMUST00000000310	NA	NA	Pemt	NA	NA	protein_coding
MGA.ChIP.WT_peak_2531	chr11	11461704	11462552	+	506	NA	exon (ENSMUST00000020413.3, exon 1 of 8)	protein_coding-exon (ENSMUST00000020413.3, exon 1 of 8)	280	ENSMUST00000020413.3	ENSMUSG00000020193	ENSMUST00000020413	NA	NA	Zpbp	NA	NA	protein_coding
MGA.ChIP.WT_peak_142	chr1	33907755	33908164	+	506	NA	promoter-TSS (ENSMUST00000062289.10)	protein_coding-promoter-TSS (ENSMUST00000062289.10)	-143	ENSMUST00000062289.10	ENSMUSG00000042182	ENSMUST00000129464	NA	NA	Bend6	NA	NA	protein_coding
MGA.ChIP.WT_peak_15161	chr5	107330902	107331353	+	504	NA	promoter-TSS (ENSMUST00000031215.14)	protein_coding-promoter-TSS (ENSMUST00000031215.14)	-32	ENSMUST00000031215.14	ENSMUSG00000029279	ENSMUST00000031215	NA	NA	Brdt	NA	NA	protein_coding
MGA.ChIP.WT_peak_15500	chr5	130002331	130003343	+	504	NA	promoter-TSS (ENSMUST00000111307.1)	protein_coding-promoter-TSS (ENSMUST00000111307.1)	28	ENSMUST00000111308.7	ENSMUSG00000025534	ENSMUST00000111307	NA	NA	Gusb	NA	NA	protein_coding
MGA.ChIP.WT_peak_10498	chr2	3332294	3332790	+	504	NA	exon (ENSMUST00000062672.6, exon 1 of 2)	protein_coding-exon (ENSMUST00000062672.6, exon 1 of 2)	101	ENSMUST00000062672.6	ENSMUSG00000049950	ENSMUST00000062672	NA	NA	Rpp38	NA	NA	protein_coding
MGA.ChIP.WT_peak_4450	chr12	71136249	71136859	+	504	NA	promoter-TSS (ENSMUST00000149564.7)	protein_coding-promoter-TSS (ENSMUST00000149564.7)	43	ENSMUST00000221367.1	ENSMUSG00000021079	ENSMUST00000221815	NA	NA	Timm9	NA	NA	protein_coding
MGA.ChIP.WT_peak_20591	chr9	115310558	115311226	+	503	NA	promoter-TSS (ENSMUST00000035010.9)	protein_coding-promoter-TSS (ENSMUST00000035010.9)	-471	ENSMUST00000035010.9	ENSMUSG00000032437	ENSMUST00000035010	NA	NA	Stt3b	NA	NA	protein_coding
MGA.ChIP.WT_peak_2353	chr10	122678254	122679295	+	503	NA	promoter-TSS (ENSMUST00000067918.11)	protein_coding-promoter-TSS (ENSMUST00000067918.11)	-4	ENSMUST00000161487.7	ENSMUSG00000034613	ENSMUST00000162969	NA	NA	Ppm1h	NA	NA	protein_coding
MGA.ChIP.WT_peak_19356	chr8	116992997	116993724	+	502	NA	exon (ENSMUST00000040484.5, exon 1 of 5)	protein_coding-exon (ENSMUST00000040484.5, exon 1 of 5)	177	ENSMUST00000040484.5	ENSMUSG00000034424	ENSMUST00000040484	NA	NA	Gcsh	NA	NA	protein_coding
MGA.ChIP.WT_peak_6511	chr14	73142969	73144004	+	498	NA	promoter-TSS (ENSMUST00000110952.9)	protein_coding-promoter-TSS (ENSMUST00000110952.9)	-107	ENSMUST00000110952.9	ENSMUSG00000022106	ENSMUST00000169479	NA	NA	Rcbtb2	NA	NA	protein_coding
MGA.ChIP.WT_peak_13841	chr4	120404729	120405259	+	498	NA	promoter-TSS (ENSMUST00000000087.12)	protein_coding-promoter-TSS (ENSMUST00000000087.12)	-313	ENSMUST00000000087.12	ENSMUSG00000000085	ENSMUST00000064991	NA	NA	Scmh1	NA	NA	protein_coding
MGA.ChIP.WT_peak_2386	chr10	127041779	127042279	+	498	NA	promoter-TSS (ENSMUST00000006915.13)	protein_coding-promoter-TSS (ENSMUST00000006915.13)	71	ENSMUST00000120542.7	ENSMUSG00000006732	ENSMUST00000120542	NA	NA	Mettl1	NA	NA	protein_coding
MGA.ChIP.WT_peak_16531	chr6	101377063	101378237	+	498	NA	exon (ENSMUST00000075994.10, exon 1 of 10)	protein_coding-exon (ENSMUST00000075994.10, exon 1 of 10)	247	ENSMUST00000075994.10	ENSMUSG00000035357	ENSMUST00000075994	NA	NA	Pdzrn3	NA	NA	protein_coding
MGA.ChIP.WT_peak_9740	chr18	67464477	67465475	+	498	NA	intron (ENSMUST00000025411.7, intron 1 of 6)	protein_coding-intron (ENSMUST00000025411.7, intron 1 of 6)	127	ENSMUST00000025411.7	ENSMUSG00000024530	ENSMUST00000025411	NA	NA	Prelid3a	NA	NA	protein_coding
MGA.ChIP.WT_peak_11384	chr2	121448912	121449507	+	494	NA	promoter-TSS (ENSMUST00000099475.11)	protein_coding-promoter-TSS (ENSMUST00000099475.11)	14	ENSMUST00000139253.7	ENSMUSG00000074884	ENSMUST00000110615	NA	NA	Serf2	NA	NA	protein_coding
MGA.ChIP.WT_peak_11550	chr2	143862436	143862982	+	493	NA	exon (ENSMUST00000028907.13, exon 1 of 8)	protein_coding-exon (ENSMUST00000028907.13, exon 1 of 8)	234	ENSMUST00000099296.3	ENSMUSG00000027420	ENSMUST00000099296	NA	NA	Bfsp1	NA	NA	protein_coding
MGA.ChIP.WT_peak_14500	chr5	15934616	15935274	+	493	NA	promoter-TSS (ENSMUST00000196750.1)	protein_coding-promoter-TSS (ENSMUST00000196750.1)	34	ENSMUST00000196750.1	ENSMUSG00000040118	ENSMUST00000101581	NA	NA	Cacna2d1	NA	NA	protein_coding
MGA.ChIP.WT_peak_13735	chr4	107683194	107684274	+	493	NA	exon (ENSMUST00000069271.4, exon 1 of 4)	protein_coding-exon (ENSMUST00000069271.4, exon 1 of 4)	496	ENSMUST00000069271.4	ENSMUSG00000028610	ENSMUST00000069271	NA	NA	Dmrtb1	NA	NA	protein_coding
MGA.ChIP.WT_peak_11721	chr2	160645204	160646031	+	493	NA	promoter-TSS (ENSMUST00000109468.2)	protein_coding-promoter-TSS (ENSMUST00000109468.2)	-271	ENSMUST00000109468.2	ENSMUSG00000070544	ENSMUST00000109468	NA	NA	Top1	NA	NA	protein_coding
MGA.ChIP.WT_peak_17291	chr7	30562984	30563378	+	493	NA	promoter-TSS (ENSMUST00000043273.15)	protein_coding-promoter-TSS (ENSMUST00000043273.15)	60	ENSMUST00000043898.7	ENSMUSG00000036835	ENSMUST00000207747	NA	NA	Psenen	NA	NA	protein_coding
MGA.ChIP.WT_peak_18829	chr8	70439499	70440181	+	492	NA	promoter-TSS (ENSMUST00000076615.5)	protein_coding-promoter-TSS (ENSMUST00000076615.5)	-261	ENSMUST00000076615.5	ENSMUSG00000003575	ENSMUST00000076615	NA	NA	Crtc1	NA	NA	protein_coding
MGA.ChIP.WT_peak_17624	chr7	68263931	68264412	+	492	NA	promoter-TSS (ENSMUST00000032770.3)	protein_coding-promoter-TSS (ENSMUST00000032770.3)	62	ENSMUST00000207874.1	ENSMUSG00000030553	ENSMUST00000207874	NA	NA	Pgpep1l	NA	NA	protein_coding
MGA.ChIP.WT_peak_3719	chr11	102946071	102946925	+	492	NA	exon (ENSMUST00000057849.5, exon 1 of 2)	protein_coding-exon (ENSMUST00000057849.5, exon 1 of 2)	190	ENSMUST00000057849.5	ENSMUSG00000045532	ENSMUST00000057849	NA	NA	C1ql1	NA	NA	protein_coding
MGA.ChIP.WT_peak_6364	chr14	57104132	57104859	+	491	NA	exon (ENSMUST00000055698.7, exon 1 of 2)	protein_coding-exon (ENSMUST00000055698.7, exon 1 of 2)	207	ENSMUST00000055698.7	ENSMUSG00000046352	ENSMUST00000055698	NA	NA	Gjb2	NA	NA	protein_coding
MGA.ChIP.WT_peak_16661	chr6	116628582	116629174	+	491	NA	promoter-TSS (ENSMUST00000057540.5)	protein_coding-promoter-TSS (ENSMUST00000057540.5)	44	ENSMUST00000057540.5	ENSMUSG00000059878	ENSMUST00000112880	NA	NA	Zfp422	NA	NA	protein_coding
MGA.ChIP.WT_peak_20465	chr9	106368773	106369479	+	491	NA	exon (ENSMUST00000172306.2, exon 1 of 3)	protein_coding-exon (ENSMUST00000172306.2, exon 1 of 3)	494	ENSMUST00000172306.2	ENSMUSG00000053716	ENSMUST00000172306	NA	NA	Dusp7	NA	NA	protein_coding
MGA.ChIP.WT_peak_5999	chr14	8002380	8003341	+	491	NA	promoter-TSS (ENSMUST00000026313.3)	protein_coding-promoter-TSS (ENSMUST00000026313.3)	-42	ENSMUST00000166497.8	ENSMUSG00000025277	ENSMUST00000166497	NA	NA	Abhd6	NA	NA	protein_coding
MGA.ChIP.WT_peak_5934	chr14	4181865	4183209	+	490	NA	promoter-TSS (ENSMUST00000164512.7)	protein_coding-promoter-TSS (ENSMUST00000164512.7)	-39	ENSMUST00000164512.7	ENSMUSG00000079391	ENSMUST00000164512	NA	NA	Gm2974	NA	NA	protein_coding
MGA.ChIP.WT_peak_19477	chr8	122460333	122461014	+	490	NA	promoter-TSS (ENSMUST00000006762.6)	protein_coding-promoter-TSS (ENSMUST00000006762.6)	60	ENSMUST00000006762.6	ENSMUSG00000006587	ENSMUST00000006762	NA	NA	Snai3	NA	NA	protein_coding
MGA.ChIP.WT_peak_1791	chr10	63338937	63339563	+	487	NA	promoter-TSS (ENSMUST00000020257.12)	protein_coding-promoter-TSS (ENSMUST00000020257.12)	-215	ENSMUST00000105442.2	ENSMUSG00000020063	ENSMUST00000120239	NA	NA	Sirt1	NA	NA	protein_coding
MGA.ChIP.WT_peak_5963	chr14	5961293	5962283	+	486	NA	promoter-TSS (ENSMUST00000163885.1)	protein_coding-promoter-TSS (ENSMUST00000163885.1)	-43	ENSMUST00000163885.1	ENSMUSG00000091275	ENSMUST00000163885	NA	NA	Gm3248	NA	NA	protein_coding
MGA.ChIP.WT_peak_13347	chr4	43058513	43059457	+	485	NA	promoter-TSS (ENSMUST00000079978.12)	protein_coding-promoter-TSS (ENSMUST00000079978.12)	16	ENSMUST00000079978.12	ENSMUSG00000028456	ENSMUST00000207569	NA	NA	Unc13b	NA	NA	protein_coding
MGA.ChIP.WT_peak_5227	chr13	38344642	38345510	+	485	NA	promoter-TSS (ENSMUST00000171970.2)	protein_coding-promoter-TSS (ENSMUST00000171970.2)	-31	ENSMUST00000171970.2	ENSMUSG00000039004	ENSMUST00000171970	NA	NA	Bmp6	NA	NA	protein_coding
MGA.ChIP.WT_peak_14576	chr5	26817176	26818042	+	485	NA	exon (ENSMUST00000071500.12, exon 1 of 26)	protein_coding-exon (ENSMUST00000071500.12, exon 1 of 26)	252	ENSMUST00000071500.12	ENSMUSG00000061576	ENSMUST00000122171	NA	NA	Dpp6	NA	NA	protein_coding
MGA.ChIP.WT_peak_1663	chr10	50894182	50895341	+	485	NA	promoter-TSS (ENSMUST00000020071.3)	protein_coding-promoter-TSS (ENSMUST00000020071.3)	7	ENSMUST00000219436.1	ENSMUSG00000019913	ENSMUST00000219436	NA	NA	Sim1	NA	NA	protein_coding
MGA.ChIP.WT_peak_1250	chr1	187997485	187998163	+	485	NA	promoter-TSS (ENSMUST00000027906.12)	protein_coding-promoter-TSS (ENSMUST00000027906.12)	-3	ENSMUST00000027906.12	ENSMUSG00000026610	ENSMUST00000110939	NA	NA	Esrrg	NA	NA	protein_coding
MGA.ChIP.WT_peak_19591	chr8	126474452	126475378	+	481	NA	exon (ENSMUST00000170518.2, exon 1 of 30)	protein_coding-exon (ENSMUST00000170518.2, exon 1 of 30)	150	ENSMUST00000170518.2	ENSMUSG00000090290	ENSMUST00000170518	NA	NA	Tarbp1	NA	NA	protein_coding
MGA.ChIP.WT_peak_5835	chr13	110394445	110395532	+	481	NA	promoter-TSS (ENSMUST00000022212.8)	protein_coding-promoter-TSS (ENSMUST00000022212.8)	-58	ENSMUST00000022212.8	ENSMUSG00000021701	ENSMUST00000022212	NA	NA	Plk2	NA	NA	protein_coding
MGA.ChIP.WT_peak_1892	chr10	77418195	77418681	+	481	NA	promoter-TSS (ENSMUST00000020496.13)	protein_coding-promoter-TSS (ENSMUST00000020496.13)	-168	ENSMUST00000098374.8	ENSMUSG00000020262	ENSMUST00000020496	NA	NA	Adarb1	NA	NA	protein_coding
MGA.ChIP.WT_peak_3006	chr11	61377732	61378242	+	481	NA	promoter-TSS (ENSMUST00000010267.9)	protein_coding-promoter-TSS (ENSMUST00000010267.9)	94	ENSMUST00000010267.9	ENSMUSG00000010122	ENSMUST00000010267	NA	NA	Slc47a1	NA	NA	protein_coding
MGA.ChIP.WT_peak_10019	chr19	7612341	7612884	+	481	NA	promoter-TSS (ENSMUST00000025929.10)	protein_coding-promoter-TSS (ENSMUST00000025929.10)	57	ENSMUST00000025929.10	ENSMUSG00000024973	ENSMUST00000025929	NA	NA	Hrasls5	NA	NA	protein_coding
MGA.ChIP.WT_peak_15915	chr6	29272357	29272933	+	481	NA	promoter-TSS (ENSMUST00000054445.8)	protein_coding-promoter-TSS (ENSMUST00000054445.8)	19	ENSMUST00000054445.8	ENSMUSG00000043421	ENSMUST00000115289	NA	NA	Hilpda	NA	NA	protein_coding
MGA.ChIP.WT_peak_10432	chr19	55316333	55316759	+	480	NA	promoter-TSS (ENSMUST00000076891.6)	protein_coding-promoter-TSS (ENSMUST00000076891.6)	195	ENSMUST00000095950.2	ENSMUSG00000024983	ENSMUST00000095950	NA	NA	Vti1a	NA	NA	protein_coding
MGA.ChIP.WT_peak_8669	chr17	32036162	32036625	+	480	NA	exon (ENSMUST00000081339.12, exon 1 of 16)	protein_coding-exon (ENSMUST00000081339.12, exon 1 of 16)	293	ENSMUST00000081339.12	ENSMUSG00000058392	ENSMUST00000081339	NA	NA	Rrp1b	NA	NA	protein_coding
MGA.ChIP.WT_peak_3574	chr11	97629599	97630098	+	480	NA	promoter-TSS (ENSMUST00000052281.5)	protein_coding-promoter-TSS (ENSMUST00000052281.5)	-146	ENSMUST00000052281.5	ENSMUSG00000043439	ENSMUST00000052281	NA	NA	Epop	NA	NA	protein_coding
MGA.ChIP.WT_peak_2615	chr11	23770380	23771480	+	480	NA	promoter-TSS (ENSMUST00000102864.4)	protein_coding-promoter-TSS (ENSMUST00000102864.4)	40	ENSMUST00000102864.4	ENSMUSG00000020275	ENSMUST00000102864	NA	NA	Rel	NA	NA	protein_coding
MGA.ChIP.WT_peak_5465	chr13	58384649	58385704	+	480	NA	promoter-TSS (ENSMUST00000022032.6)	protein_coding-promoter-TSS (ENSMUST00000022032.6)	49	ENSMUST00000022032.6	ENSMUSG00000021550	ENSMUST00000022032	NA	NA	2210016F16Rik	NA	NA	protein_coding
MGA.ChIP.WT_peak_9913	chr19	3767459	3768420	+	480	NA	promoter-TSS (ENSMUST00000005518.15)	protein_coding-promoter-TSS (ENSMUST00000005518.15)	-94	ENSMUST00000113970.7	ENSMUSG00000045098	ENSMUST00000113974	NA	NA	Kmt5b	NA	NA	protein_coding
MGA.ChIP.WT_peak_5924	chr14	3571454	3572656	+	479	NA	promoter-TSS (ENSMUST00000178728.1)	protein_coding-promoter-TSS (ENSMUST00000178728.1)	32	ENSMUST00000178728.1	ENSMUSG00000095195	ENSMUST00000178728	NA	NA	Gm3005	NA	NA	protein_coding
MGA.ChIP.WT_peak_17152	chr7	24671770	24672394	+	478	NA	promoter-TSS (ENSMUST00000078001.6)	protein_coding-promoter-TSS (ENSMUST00000078001.6)	-32	ENSMUST00000078001.6	ENSMUSG00000062773	ENSMUST00000078001	NA	NA	Tex101	NA	NA	protein_coding
MGA.ChIP.WT_peak_14509	chr5	18359342	18360852	+	478	NA	exon (ENSMUST00000074694.6, exon 1 of 8)	protein_coding-exon (ENSMUST00000074694.6, exon 1 of 8)	258	ENSMUST00000074694.6	ENSMUSG00000057614	ENSMUST00000074694	NA	NA	Gnai1	NA	NA	protein_coding
MGA.ChIP.WT_peak_18007	chr7	121707145	121707634	+	478	NA	promoter-TSS (ENSMUST00000046929.6)	protein_coding-promoter-TSS (ENSMUST00000046929.6)	-136	ENSMUST00000046929.6	ENSMUSG00000063317	ENSMUST00000046929	NA	NA	Usp31	NA	NA	protein_coding
MGA.ChIP.WT_peak_21093	chrX	107815850	107816646	+	472	NA	promoter-TSS (ENSMUST00000120722.1)	protein_coding-promoter-TSS (ENSMUST00000120722.1)	86	ENSMUST00000120722.1	ENSMUSG00000031242	ENSMUST00000120722	NA	NA	2610002M06Rik	NA	NA	protein_coding
MGA.ChIP.WT_peak_9275	chr18	4634679	4635381	+	472	NA	exon (ENSMUST00000037029.5, exon 1 of 4)	protein_coding-exon (ENSMUST00000037029.5, exon 1 of 4)	101	ENSMUST00000037029.5	ENSMUSG00000033960	ENSMUST00000037029	NA	NA	Jcad	NA	NA	protein_coding
MGA.ChIP.WT_peak_6029	chr14	18238109	18239031	+	472	NA	intron (ENSMUST00000090543.5, intron 1 of 7)	protein_coding-intron (ENSMUST00000090543.5, intron 1 of 7)	557	ENSMUST00000090543.5	ENSMUSG00000021775	ENSMUST00000090543	NA	NA	Nr1d2	NA	NA	protein_coding
MGA.ChIP.WT_peak_8048	chr16	49855216	49855892	+	472	NA	promoter-TSS (ENSMUST00000084838.12)	protein_coding-promoter-TSS (ENSMUST00000084838.12)	-64	ENSMUST00000084838.12	ENSMUSG00000055447	ENSMUST00000084838	NA	NA	Cd47	NA	NA	protein_coding
MGA.ChIP.WT_peak_20280	chr9	82829497	82830717	+	472	NA	exon (ENSMUST00000034783.5, exon 1 of 3)	protein_coding-exon (ENSMUST00000034783.5, exon 1 of 3)	301	ENSMUST00000034783.5	ENSMUSG00000032251	ENSMUST00000113245	NA	NA	Irak1bp1	NA	NA	protein_coding
MGA.ChIP.WT_peak_15994	chr6	38298758	38299381	+	472	NA	exon (ENSMUST00000058524.2, exon 1 of 4)	protein_coding-exon (ENSMUST00000058524.2, exon 1 of 4)	190	ENSMUST00000058524.2	ENSMUSG00000047749	ENSMUST00000058524	NA	NA	Zc3hav1l	NA	NA	protein_coding
MGA.ChIP.WT_peak_13031	chr3	144205277	144206278	+	472	NA	promoter-TSS (ENSMUST00000120539.7)	protein_coding-promoter-TSS (ENSMUST00000120539.7)	-557	ENSMUST00000120539.7	ENSMUSG00000028266	ENSMUST00000120539	NA	NA	Lmo4	NA	NA	protein_coding
MGA.ChIP.WT_peak_19235	chr8	106168513	106169345	+	469	NA	promoter-TSS (ENSMUST00000034378.4)	protein_coding-promoter-TSS (ENSMUST00000034378.4)	72	ENSMUST00000034378.4	ENSMUSG00000031904	ENSMUST00000034378	NA	NA	Slc7a6	NA	NA	protein_coding
MGA.ChIP.WT_peak_14426	chr4	155760828	155761314	+	469	NA	promoter-TSS (ENSMUST00000030903.11)	protein_coding-promoter-TSS (ENSMUST00000030903.11)	22	ENSMUST00000030903.11	ENSMUSG00000029036	ENSMUST00000030903	NA	NA	Atad3a	NA	NA	protein_coding
MGA.ChIP.WT_peak_9370	chr18	20682054	20682974	+	468	NA	TTS (ENSMUST00000165229.2)	protein_coding-TTS (ENSMUST00000165229.2)	449	ENSMUST00000165229.2	ENSMUSG00000091449	ENSMUST00000165229	NA	NA	Gm10269	NA	NA	protein_coding
MGA.ChIP.WT_peak_15405	chr5	122391636	122391946	+	468	NA	promoter-TSS (ENSMUST00000102525.10)	protein_coding-promoter-TSS (ENSMUST00000102525.10)	-87	ENSMUST00000102525.10	ENSMUSG00000029465	ENSMUST00000031421	NA	NA	Arpc3	NA	NA	protein_coding
MGA.ChIP.WT_peak_5980	chr14	7026909	7028112	+	468	NA	promoter-TSS (ENSMUST00000170738.2)	protein_coding-promoter-TSS (ENSMUST00000170738.2)	-61	ENSMUST00000170738.2	ENSMUSG00000093985	ENSMUST00000170738	NA	NA	Gm10406	NA	NA	protein_coding
MGA.ChIP.WT_peak_15938	chr6	30693235	30694012	+	468	NA	promoter-TSS (ENSMUST00000115130.2)	protein_coding-promoter-TSS (ENSMUST00000115130.2)	53	ENSMUST00000169422.7	ENSMUSG00000029790	ENSMUST00000115130	NA	NA	Cep41	NA	NA	protein_coding
MGA.ChIP.WT_peak_17255	chr7	29281543	29282456	+	468	NA	promoter-TSS (ENSMUST00000098604.11)	protein_coding-promoter-TSS (ENSMUST00000098604.11)	-87	ENSMUST00000098604.11	ENSMUSG00000074227	ENSMUST00000098604	NA	NA	Spint2	NA	NA	protein_coding
MGA.ChIP.WT_peak_15012	chr5	92042201	92043165	+	467	NA	promoter-TSS (ENSMUST00000113140.4)	protein_coding-promoter-TSS (ENSMUST00000113140.4)	-11	ENSMUST00000113140.4	ENSMUSG00000029403	ENSMUST00000069937	NA	NA	Cdkl2	NA	NA	protein_coding
MGA.ChIP.WT_peak_5415	chr13	55321509	55322217	+	467	NA	promoter-TSS (ENSMUST00000035242.8)	protein_coding-promoter-TSS (ENSMUST00000035242.8)	82	ENSMUST00000035242.8	ENSMUSG00000034789	ENSMUST00000035242	NA	NA	Rab24	NA	NA	protein_coding
MGA.ChIP.WT_peak_920	chr1	151570660	151571694	+	467	NA	promoter-TSS (ENSMUST00000111875.1)	protein_coding-promoter-TSS (ENSMUST00000111875.1)	-196	ENSMUST00000148810.7	ENSMUSG00000026483	ENSMUST00000148810	NA	NA	Fam129a	NA	NA	protein_coding
MGA.ChIP.WT_peak_10367	chr19	46760905	46761515	+	465	NA	promoter-TSS (ENSMUST00000077666.4)	protein_coding-promoter-TSS (ENSMUST00000077666.4)	-386	ENSMUST00000077666.4	ENSMUSG00000064105	ENSMUST00000099373	NA	NA	Cnnm2	NA	NA	protein_coding
MGA.ChIP.WT_peak_1269	chr1	190978245	190979512	+	465	NA	exon (ENSMUST00000047409.8, exon 1 of 8)	protein_coding-exon (ENSMUST00000047409.8, exon 1 of 8)	124	ENSMUST00000047409.8	ENSMUSG00000037568	ENSMUST00000047409	NA	NA	Vash2	NA	NA	protein_coding
MGA.ChIP.WT_peak_12741	chr3	103171377	103172235	+	464	NA	exon (ENSMUST00000005830.14, exon 1 of 7)	protein_coding-exon (ENSMUST00000005830.14, exon 1 of 7)	151	ENSMUST00000005830.14	ENSMUSG00000005687	ENSMUST00000005830	NA	NA	Bcas2	NA	NA	protein_coding
MGA.ChIP.WT_peak_1739	chr10	60277391	60277947	+	462	NA	promoter-TSS (ENSMUST00000004316.14)	protein_coding-promoter-TSS (ENSMUST00000004316.14)	41	ENSMUST00000004316.14	ENSMUSG00000004207	ENSMUST00000177779	NA	NA	Psap	NA	NA	protein_coding
MGA.ChIP.WT_peak_18125	chr7	131362394	131363288	+	462	NA	promoter-TSS (ENSMUST00000059438.10)	protein_coding-promoter-TSS (ENSMUST00000059438.10)	-82	ENSMUST00000059438.10	ENSMUSG00000040177	ENSMUST00000059438	NA	NA	2310057M21Rik	NA	NA	protein_coding
MGA.ChIP.WT_peak_17693	chr7	79792524	79793703	+	459	NA	exon (ENSMUST00000032760.5, exon 1 of 2)	protein_coding-exon (ENSMUST00000032760.5, exon 1 of 2)	675	ENSMUST00000032760.5	ENSMUSG00000030544	ENSMUST00000032760	NA	NA	Mesp1	NA	NA	protein_coding
MGA.ChIP.WT_peak_11525	chr2	134643561	134644266	+	459	NA	exon (ENSMUST00000038228.10, exon 1 of 8)	protein_coding-exon (ENSMUST00000038228.10, exon 1 of 8)	128	ENSMUST00000110120.1	ENSMUSG00000034723	ENSMUST00000110120	NA	NA	Tmx4	NA	NA	protein_coding
MGA.ChIP.WT_peak_3244	chr11	75531583	75532287	+	459	NA	promoter-TSS (ENSMUST00000169547.8)	protein_coding-promoter-TSS (ENSMUST00000169547.8)	-177	ENSMUST00000169547.8	ENSMUSG00000038178	ENSMUST00000042561	NA	NA	Slc43a2	NA	NA	protein_coding
MGA.ChIP.WT_peak_10051	chr19	10456512	10457201	+	459	NA	exon (ENSMUST00000171400.2, exon 1 of 1)	protein_coding-exon (ENSMUST00000171400.2, exon 1 of 1)	591	ENSMUST00000171400.2	ENSMUSG00000090291	ENSMUST00000171400	NA	NA	Lrrc10b	NA	NA	protein_coding
MGA.ChIP.WT_peak_7248	chr15	79505145	79506204	+	459	NA	promoter-TSS (ENSMUST00000057801.6)	protein_coding-promoter-TSS (ENSMUST00000057801.6)	-433	ENSMUST00000057801.6	ENSMUSG00000044216	ENSMUST00000057801	NA	NA	Kcnj4	NA	NA	protein_coding
MGA.ChIP.WT_peak_3744	chr11	103649567	103650273	+	459	NA	exon (ENSMUST00000057870.3, exon 1 of 1)	protein_coding-exon (ENSMUST00000057870.3, exon 1 of 1)	350	ENSMUST00000057870.3	ENSMUSG00000046215	ENSMUST00000057870	NA	NA	Rprml	NA	NA	protein_coding
MGA.ChIP.WT_peak_5028	chr13	21495102	21495983	+	459	NA	exon (ENSMUST00000104942.1, exon 1 of 1)	protein_coding-exon (ENSMUST00000104942.1, exon 1 of 1)	319	ENSMUST00000104942.1	ENSMUSG00000078139	ENSMUST00000104942	NA	NA	AK157302	NA	NA	protein_coding
MGA.ChIP.WT_peak_8028	chr16	43979027	43980249	+	459	NA	promoter-TSS (ENSMUST00000036321.13)	protein_coding-promoter-TSS (ENSMUST00000036321.13)	-545	ENSMUST00000036321.13	ENSMUSG00000036304	ENSMUST00000036321	NA	NA	Zdhhc23	NA	NA	protein_coding
MGA.ChIP.WT_peak_14680	chr5	34761512	34761854	+	459	NA	promoter-TSS (ENSMUST00000080036.2)	protein_coding-promoter-TSS (ENSMUST00000080036.2)	-61	ENSMUST00000080036.2	ENSMUSG00000029104	ENSMUST00000080036	NA	NA	Htt	NA	NA	protein_coding
MGA.ChIP.WT_peak_6896	chr15	31224091	31224824	+	459	NA	promoter-TSS (ENSMUST00000186425.6)	protein_coding-promoter-TSS (ENSMUST00000186425.6)	-103	ENSMUST00000186547.6	ENSMUSG00000039168	ENSMUST00000185618	NA	NA	Dap	NA	NA	protein_coding
MGA.ChIP.WT_peak_8123	chr16	67620898	67621450	+	458	NA	promoter-TSS (ENSMUST00000114292.7)	protein_coding-promoter-TSS (ENSMUST00000114292.7)	-266	ENSMUST00000114292.7	ENSMUSG00000064115	ENSMUST00000120898	NA	NA	Cadm2	NA	NA	protein_coding
MGA.ChIP.WT_peak_11138	chr2	83644140	83644915	+	458	NA	promoter-TSS (ENSMUST00000081591.6)	protein_coding-promoter-TSS (ENSMUST00000081591.6)	92	ENSMUST00000081591.6	ENSMUSG00000027091	ENSMUST00000081591	NA	NA	Zc3h15	NA	NA	protein_coding
MGA.ChIP.WT_peak_10277	chr19	41848313	41848687	+	458	NA	promoter-TSS (ENSMUST00000059231.3)	protein_coding-promoter-TSS (ENSMUST00000059231.3)	-368	ENSMUST00000059231.3	ENSMUSG00000047604	ENSMUST00000059231	NA	NA	Frat2	NA	NA	protein_coding
MGA.ChIP.WT_peak_3617	chr11	99040828	99041972	+	458	NA	exon (ENSMUST00000017637.12, exon 1 of 4)	protein_coding-exon (ENSMUST00000017637.12, exon 1 of 4)	156	ENSMUST00000017637.12	ENSMUSG00000017493	ENSMUST00000140772	NA	NA	Igfbp4	NA	NA	protein_coding
MGA.ChIP.WT_peak_8184	chr16	87454574	87455125	+	457	NA	promoter-TSS (ENSMUST00000119504.7)	protein_coding-promoter-TSS (ENSMUST00000119504.7)	-130	ENSMUST00000119504.7	ENSMUSG00000025616	ENSMUST00000026710	NA	NA	Usp16	NA	NA	protein_coding
MGA.ChIP.WT_peak_4930	chr12	117843283	117844261	+	457	NA	exon (ENSMUST00000021592.15, exon 1 of 10)	protein_coding-exon (ENSMUST00000021592.15, exon 1 of 10)	257	ENSMUST00000021592.15	ENSMUSG00000021175	ENSMUST00000021592	NA	NA	Cdca7l	NA	NA	protein_coding
MGA.ChIP.WT_peak_17119	chr7	19561847	19562597	+	457	NA	exon (ENSMUST00000058444.9, exon 1 of 13)	protein_coding-exon (ENSMUST00000058444.9, exon 1 of 13)	854	ENSMUST00000058444.9	ENSMUSG00000051403	ENSMUST00000058444	NA	NA	Ppp1r37	NA	NA	protein_coding
MGA.ChIP.WT_peak_16443	chr6	91116323	91117091	+	457	NA	exon (ENSMUST00000032179.13, exon 1 of 40)	protein_coding-exon (ENSMUST00000032179.13, exon 1 of 40)	112	ENSMUST00000113509.1	ENSMUSG00000030091	ENSMUST00000113509	NA	NA	Nup210	NA	NA	protein_coding
MGA.ChIP.WT_peak_1969	chr10	80854966	80855409	+	457	NA	promoter-TSS (ENSMUST00000035597.9)	protein_coding-promoter-TSS (ENSMUST00000035597.9)	22	ENSMUST00000220225.1	ENSMUSG00000035215	ENSMUST00000220225	NA	NA	Lsm7	NA	NA	protein_coding
MGA.ChIP.WT_peak_11413	chr2	125123364	125124029	+	457	NA	promoter-TSS (ENSMUST00000067780.9)	protein_coding-promoter-TSS (ENSMUST00000067780.9)	-35	ENSMUST00000147105.7	ENSMUSG00000027201	ENSMUST00000147105	NA	NA	Myef2	NA	NA	protein_coding
MGA.ChIP.WT_peak_15114	chr5	103655368	103656164	+	457	NA	promoter-TSS (ENSMUST00000120108.7)	protein_coding-promoter-TSS (ENSMUST00000120108.7)	-18	ENSMUST00000120108.7	ENSMUSG00000029320	ENSMUST00000120688	NA	NA	1700016H13Rik	NA	NA	protein_coding
MGA.ChIP.WT_peak_12531	chr3	89159905	89160345	+	457	NA	promoter-TSS (ENSMUST00000029686.3)	protein_coding-promoter-TSS (ENSMUST00000029686.3)	71	ENSMUST00000029686.3	ENSMUSG00000028051	ENSMUST00000029686	NA	NA	Hcn3	NA	NA	protein_coding
MGA.ChIP.WT_peak_19581	chr8	125733958	125734740	+	457	NA	exon (ENSMUST00000034313.12, exon 1 of 5)	protein_coding-exon (ENSMUST00000034313.12, exon 1 of 5)	111	ENSMUST00000065135.11	ENSMUSG00000031851	ENSMUST00000143504	NA	NA	Ntpcr	NA	NA	protein_coding
MGA.ChIP.WT_peak_2436	chr11	3288487	3288966	+	457	NA	promoter-TSS (ENSMUST00000134089.7)	protein_coding-promoter-TSS (ENSMUST00000134089.7)	-555	ENSMUST00000134089.7	ENSMUSG00000020453	ENSMUST00000094471	NA	NA	Patz1	NA	NA	protein_coding
MGA.ChIP.WT_peak_11591	chr2	150748840	150749571	+	457	NA	exon (ENSMUST00000094467.5, exon 1 of 14)	protein_coding-exon (ENSMUST00000094467.5, exon 1 of 14)	163	ENSMUST00000094467.5	ENSMUSG00000033068	ENSMUST00000094467	NA	NA	Entpd6	NA	NA	protein_coding
MGA.ChIP.WT_peak_19942	chr9	50528352	50528903	+	456	NA	promoter-TSS (ENSMUST00000034570.6)	protein_coding-promoter-TSS (ENSMUST00000034570.6)	18	ENSMUST00000214873.1	ENSMUSG00000032067	ENSMUST00000215416	NA	NA	Pts	NA	NA	protein_coding
MGA.ChIP.WT_peak_20285	chr9	83548046	83548716	+	455	NA	promoter-TSS (ENSMUST00000113215.9)	protein_coding-promoter-TSS (ENSMUST00000113215.9)	31	ENSMUST00000188030.1	ENSMUSG00000032261	ENSMUST00000188241	NA	NA	Sh3bgrl2	NA	NA	protein_coding
MGA.ChIP.WT_peak_9661	chr18	61211306	61211822	+	455	NA	promoter-TSS (ENSMUST00000146409.7)	protein_coding-promoter-TSS (ENSMUST00000146409.7)	48	ENSMUST00000146409.7	ENSMUSG00000034320	ENSMUST00000146409	NA	NA	Slc26a2	NA	NA	protein_coding
MGA.ChIP.WT_peak_15690	chr5	143464301	143465195	+	453	NA	exon (ENSMUST00000045593.11, exon 1 of 15)	protein_coding-exon (ENSMUST00000045593.11, exon 1 of 15)	164	ENSMUST00000045593.11	ENSMUSG00000039206	ENSMUST00000045593	NA	NA	Daglb	NA	NA	protein_coding
MGA.ChIP.WT_peak_11250	chr2	102451623	102452270	+	453	NA	exon (ENSMUST00000099678.4, exon 1 of 1)	protein_coding-exon (ENSMUST00000099678.4, exon 1 of 1)	553	ENSMUST00000099678.4	ENSMUSG00000075012	ENSMUST00000099678	NA	NA	Fjx1	NA	NA	protein_coding
MGA.ChIP.WT_peak_15942	chr6	30957711	30958942	+	453	NA	exon (ENSMUST00000101589.4, exon 1 of 1)	protein_coding-exon (ENSMUST00000101589.4, exon 1 of 1)	752	ENSMUST00000101589.4	ENSMUSG00000073209	ENSMUST00000101589	NA	NA	Klf14	NA	NA	protein_coding
MGA.ChIP.WT_peak_3665	chr11	101226003	101226731	+	453	NA	promoter-TSS (ENSMUST00000100417.2)	protein_coding-promoter-TSS (ENSMUST00000100417.2)	59	ENSMUST00000100417.2	ENSMUSG00000006920	ENSMUST00000100417	NA	NA	Ezh1	NA	NA	protein_coding
MGA.ChIP.WT_peak_5530	chr13	63814726	63815788	+	453	NA	promoter-TSS (ENSMUST00000021926.11)	protein_coding-promoter-TSS (ENSMUST00000021926.11)	17	ENSMUST00000021926.11	ENSMUSG00000021470	ENSMUST00000144763	NA	NA	Ercc6l2	NA	NA	protein_coding
MGA.ChIP.WT_peak_14425	chr4	155694606	155695236	+	451	NA	exon (ENSMUST00000099265.2, exon 1 of 1)	protein_coding-exon (ENSMUST00000099265.2, exon 1 of 1)	579	ENSMUST00000099265.2	ENSMUSG00000074738	ENSMUST00000099265	NA	NA	Fndc10	NA	NA	protein_coding
MGA.ChIP.WT_peak_14646	chr5	32135322	32136221	+	449	NA	promoter-TSS (ENSMUST00000031017.10)	protein_coding-promoter-TSS (ENSMUST00000031017.10)	-30	ENSMUST00000031017.10	ENSMUSG00000029135	ENSMUST00000031017	NA	NA	Fosl2	NA	NA	protein_coding
MGA.ChIP.WT_peak_12640	chr3	96238691	96239294	+	448	NA	promoter-TSS (ENSMUST00000176760.1)	antisense_RNA-promoter-TSS (ENSMUST00000176760.1)	135	ENSMUST00000167403.3	ENSMUSG00000081058	ENSMUST00000167403	NA	NA	Hist2h3c2	NA	NA	protein_coding
MGA.ChIP.WT_peak_13054	chr3	145987594	145988950	+	446	NA	promoter-TSS (ENSMUST00000200546.1)	protein_coding-promoter-TSS (ENSMUST00000200546.1)	135	ENSMUST00000212479.1	ENSMUSG00000036863	ENSMUST00000200546	NA	NA	Syde2	NA	NA	protein_coding
MGA.ChIP.WT_peak_5126	chr13	25269797	25270196	+	446	NA	promoter-TSS (ENSMUST00000057866.12)	protein_coding-promoter-TSS (ENSMUST00000057866.12)	86	ENSMUST00000057866.12	ENSMUSG00000048978	ENSMUST00000057866	NA	NA	Nrsn1	NA	NA	protein_coding
MGA.ChIP.WT_peak_1886	chr10	76961616	76962180	+	446	NA	promoter-TSS (ENSMUST00000001148.10)	protein_coding-promoter-TSS (ENSMUST00000001148.10)	-11	ENSMUST00000105411.8	ENSMUSG00000001120	ENSMUST00000168465	NA	NA	Pcbp3	NA	NA	protein_coding
MGA.ChIP.WT_peak_5808	chr13	105081873	105082433	+	446	NA	promoter-TSS (ENSMUST00000022232.5)	protein_coding-promoter-TSS (ENSMUST00000022232.5)	31	ENSMUST00000022232.5	ENSMUSG00000021718	ENSMUST00000022232	NA	NA	4933425L06Rik	NA	NA	protein_coding
MGA.ChIP.WT_peak_16424	chr6	89595321	89595778	+	446	NA	exon (ENSMUST00000032172.13, exon 1 of 8)	protein_coding-exon (ENSMUST00000032172.13, exon 1 of 8)	103	ENSMUST00000032172.13	ENSMUSG00000030086	ENSMUST00000113550	NA	NA	Chchd6	NA	NA	protein_coding
MGA.ChIP.WT_peak_16044	chr6	47594780	47595618	+	446	NA	promoter-TSS (ENSMUST00000081721.12)	protein_coding-promoter-TSS (ENSMUST00000081721.12)	-169	ENSMUST00000114618.7	ENSMUSG00000029687	ENSMUST00000114618	NA	NA	Ezh2	NA	NA	protein_coding
MGA.ChIP.WT_peak_6384	chr14	59200756	59201645	+	445	NA	promoter-TSS (ENSMUST00000022551.13)	protein_coding-promoter-TSS (ENSMUST00000022551.13)	-28	ENSMUST00000043227.12	ENSMUSG00000035469	ENSMUST00000022551	NA	NA	Rcbtb1	NA	NA	protein_coding
MGA.ChIP.WT_peak_15432	chr5	123251861	123252344	+	445	NA	promoter-TSS (ENSMUST00000121964.7)	protein_coding-promoter-TSS (ENSMUST00000121964.7)	0	ENSMUST00000121964.7	ENSMUSG00000029442	ENSMUST00000069311	NA	NA	Wdr66	NA	NA	protein_coding
MGA.ChIP.WT_peak_15661	chr5	141241117	141241785	+	445	NA	promoter-TSS (ENSMUST00000085774.10)	protein_coding-promoter-TSS (ENSMUST00000085774.10)	-39	ENSMUST00000085774.10	ENSMUSG00000039683	ENSMUST00000074546	NA	NA	Sdk1	NA	NA	protein_coding
MGA.ChIP.WT_peak_16328	chr6	83456439	83456935	+	445	NA	promoter-TSS (ENSMUST00000186548.6)	protein_coding-promoter-TSS (ENSMUST00000186548.6)	-295	ENSMUST00000186548.6	ENSMUSG00000034832	ENSMUST00000186548	NA	NA	Tet3	NA	NA	protein_coding
MGA.ChIP.WT_peak_8098	chr16	59471639	59472158	+	444	NA	promoter-TSS (ENSMUST00000120667.1)	protein_coding-promoter-TSS (ENSMUST00000120667.1)	76	ENSMUST00000120674.7	ENSMUSG00000022724	ENSMUST00000120674	NA	NA	Riox2	NA	NA	protein_coding
MGA.ChIP.WT_peak_17063	chr7	16286317	16286938	+	444	NA	intron (ENSMUST00000118976.8, intron 1 of 13)	protein_coding-intron (ENSMUST00000118976.8, intron 1 of 13)	163	ENSMUST00000118976.8	ENSMUSG00000041375	ENSMUST00000118976	NA	NA	Ccdc9	NA	NA	protein_coding
MGA.ChIP.WT_peak_19630	chr9	8134062	8134674	+	443	NA	promoter-TSS (ENSMUST00000037397.7)	protein_coding-promoter-TSS (ENSMUST00000037397.7)	-74	ENSMUST00000037397.7	ENSMUSG00000040729	ENSMUST00000037397	NA	NA	Cep126	NA	NA	protein_coding
MGA.ChIP.WT_peak_12499	chr3	87970943	87971960	+	443	NA	exon (ENSMUST00000090973.11, exon 1 of 4)	protein_coding-exon (ENSMUST00000090973.11, exon 1 of 4)	322	ENSMUST00000160694.1	ENSMUSG00000004891	ENSMUST00000090973	NA	NA	Nes	NA	NA	protein_coding
MGA.ChIP.WT_peak_2694	chr11	34098154	34098718	+	443	NA	intron (ENSMUST00000223852.1, intron 1 of 4)	protein_coding-intron (ENSMUST00000223852.1, intron 1 of 4)	109	ENSMUST00000223852.1	ENSMUSG00000085684	ENSMUST00000224226	NA	NA	4930469K13Rik	NA	NA	protein_coding
MGA.ChIP.WT_peak_19261	chr8	107424736	107425164	+	443	NA	promoter-TSS (ENSMUST00000003946.8)	protein_coding-promoter-TSS (ENSMUST00000003946.8)	99	ENSMUST00000003946.8	ENSMUSG00000003848	ENSMUST00000003946	NA	NA	Nob1	NA	NA	protein_coding
MGA.ChIP.WT_peak_16371	chr6	86016663	86017660	+	443	NA	promoter-TSS (ENSMUST00000032070.3)	protein_coding-promoter-TSS (ENSMUST00000032070.3)	-30	ENSMUST00000032070.3	ENSMUSG00000030001	ENSMUST00000032070	NA	NA	Figla	NA	NA	protein_coding
MGA.ChIP.WT_peak_20878	chrX	52613383	52614191	+	441	NA	exon (ENSMUST00000069360.13, exon 1 of 8)	protein_coding-exon (ENSMUST00000069360.13, exon 1 of 8)	134	ENSMUST00000069360.13	ENSMUSG00000055653	ENSMUST00000114857	NA	NA	Gpc3	NA	NA	protein_coding
MGA.ChIP.WT_peak_20566	chr9	113708133	113708592	+	440	NA	promoter-TSS (ENSMUST00000035086.12)	protein_coding-promoter-TSS (ENSMUST00000035086.12)	-103	ENSMUST00000035086.12	ENSMUSG00000032504	ENSMUST00000035086	NA	NA	Pdcd6ip	NA	NA	protein_coding
MGA.ChIP.WT_peak_6927	chr15	34678289	34678939	+	440	NA	promoter-TSS (ENSMUST00000040791.7)	protein_coding-promoter-TSS (ENSMUST00000040791.7)	92	ENSMUST00000040791.7	ENSMUSG00000038879	ENSMUST00000040791	NA	NA	Nipal2	NA	NA	protein_coding
MGA.ChIP.WT_peak_3769	chr11	105291884	105292995	+	440	NA	promoter-TSS (ENSMUST00000021038.4)	protein_coding-promoter-TSS (ENSMUST00000021038.4)	-207	ENSMUST00000100335.9	ENSMUSG00000020695	ENSMUST00000021038	NA	NA	Mrc2	NA	NA	protein_coding
MGA.ChIP.WT_peak_12643	chr3	96246534	96247262	+	440	NA	exon (ENSMUST00000177796.1, exon 1 of 1)	protein_coding-exon (ENSMUST00000177796.1, exon 1 of 1)	213	ENSMUST00000176059.1	ENSMUSG00000093769	ENSMUST00000177796	NA	NA	Hist2h3c1	NA	NA	protein_coding
MGA.ChIP.WT_peak_10903	chr2	51934600	51935336	+	440	NA	promoter-TSS (ENSMUST00000102767.7)	protein_coding-promoter-TSS (ENSMUST00000102767.7)	39	ENSMUST00000102767.7	ENSMUSG00000036249	ENSMUST00000102767	NA	NA	Rbm43	NA	NA	protein_coding
MGA.ChIP.WT_peak_13622	chr4	88033167	88033601	+	435	NA	promoter-TSS (ENSMUST00000078090.11)	protein_coding-promoter-TSS (ENSMUST00000078090.11)	-20	ENSMUST00000078090.11	ENSMUSG00000028496	ENSMUST00000126353	NA	NA	Mllt3	NA	NA	protein_coding
MGA.ChIP.WT_peak_18010	chr7	122066547	122067313	+	435	NA	promoter-TSS (ENSMUST00000033158.5)	protein_coding-promoter-TSS (ENSMUST00000033158.5)	-245	ENSMUST00000033158.5	ENSMUSG00000030870	ENSMUST00000033158	NA	NA	Ubfd1	NA	NA	protein_coding
MGA.ChIP.WT_peak_14144	chr4	137048547	137049040	+	435	NA	promoter-TSS (ENSMUST00000049583.7)	protein_coding-promoter-TSS (ENSMUST00000049583.7)	-98	ENSMUST00000049583.7	ENSMUSG00000060862	ENSMUST00000049583	NA	NA	Zbtb40	NA	NA	protein_coding
MGA.ChIP.WT_peak_6762	chr14	122912959	122913447	+	434	NA	promoter-TSS (ENSMUST00000038075.11)	protein_coding-promoter-TSS (ENSMUST00000038075.11)	-41	ENSMUST00000038075.11	ENSMUSG00000041625	ENSMUST00000110679	NA	NA	Ggact	NA	NA	protein_coding
MGA.ChIP.WT_peak_8222	chr16	91044316	91044787	+	434	NA	promoter-TSS (ENSMUST00000118522.7)	protein_coding-promoter-TSS (ENSMUST00000118522.7)	-8	ENSMUST00000118522.7	ENSMUSG00000022974	ENSMUST00000118522	NA	NA	Paxbp1	NA	NA	protein_coding
MGA.ChIP.WT_peak_2411	chr10	128058337	128059268	+	434	NA	promoter-TSS (ENSMUST00000052798.13)	protein_coding-promoter-TSS (ENSMUST00000052798.13)	-152	ENSMUST00000052798.13	ENSMUSG00000071072	ENSMUST00000052798	NA	NA	Ptges3	NA	NA	protein_coding
MGA.ChIP.WT_peak_10188	chr19	32711693	32712811	+	433	NA	promoter-TSS (ENSMUST00000070210.4)	protein_coding-promoter-TSS (ENSMUST00000070210.4)	46	ENSMUST00000070210.4	ENSMUSG00000013662	ENSMUST00000070210	NA	NA	Atad1	NA	NA	protein_coding
MGA.ChIP.WT_peak_10914	chr2	54084505	54085814	+	433	NA	exon (ENSMUST00000100089.2, exon 1 of 1)	protein_coding-exon (ENSMUST00000100089.2, exon 1 of 1)	393	ENSMUST00000100089.2	ENSMUSG00000075334	ENSMUST00000100089	NA	NA	Rprm	NA	NA	protein_coding
MGA.ChIP.WT_peak_6334	chr14	55617821	55618431	+	433	NA	promoter-TSS (ENSMUST00000002395.7)	protein_coding-promoter-TSS (ENSMUST00000002395.7)	89	ENSMUST00000002395.7	ENSMUSG00000002324	ENSMUST00000002395	NA	NA	Rec8	NA	NA	protein_coding
MGA.ChIP.WT_peak_9447	chr18	34247304	34248049	+	433	NA	promoter-TSS (ENSMUST00000066133.6)	protein_coding-promoter-TSS (ENSMUST00000066133.6)	-22	ENSMUST00000066133.6	ENSMUSG00000005871	ENSMUST00000115781	NA	NA	Apc	NA	NA	protein_coding
MGA.ChIP.WT_peak_13844	chr4	120569580	120570370	+	433	NA	intron (ENSMUST00000030381.7, intron 1 of 18)	protein_coding-intron (ENSMUST00000030381.7, intron 1 of 18)	301	ENSMUST00000030381.7	ENSMUSG00000028633	ENSMUST00000030381	NA	NA	Ctps	NA	NA	protein_coding
MGA.ChIP.WT_peak_11495	chr2	131159840	131160522	+	433	NA	promoter-TSS (ENSMUST00000028800.11)	protein_coding-promoter-TSS (ENSMUST00000028800.11)	-100	ENSMUST00000028800.11	ENSMUSG00000027327	ENSMUST00000028800	NA	NA	1700037H04Rik	NA	NA	protein_coding
MGA.ChIP.WT_peak_18024	chr7	125444827	125445502	+	431	NA	intron (ENSMUST00000033010.8, intron 1 of 7)	protein_coding-intron (ENSMUST00000033010.8, intron 1 of 7)	488	ENSMUST00000033010.8	ENSMUSG00000030752	ENSMUST00000033010	NA	NA	Kdm8	NA	NA	protein_coding
MGA.ChIP.WT_peak_19071	chr8	88272191	88273101	+	431	NA	intron (ENSMUST00000169037.8, intron 1 of 27)	protein_coding-intron (ENSMUST00000169037.8, intron 1 of 27)	243	ENSMUST00000169037.8	ENSMUSG00000031659	ENSMUST00000171456	NA	NA	Adcy7	NA	NA	protein_coding
MGA.ChIP.WT_peak_18071	chr7	127387085	127387463	+	430	NA	promoter-TSS (ENSMUST00000049052.3)	protein_coding-promoter-TSS (ENSMUST00000049052.3)	-108	ENSMUST00000049052.3	ENSMUSG00000030823	ENSMUST00000164345	NA	NA	9130019O22Rik	NA	NA	protein_coding
MGA.ChIP.WT_peak_18339	chr8	11478271	11478822	+	428	NA	exon (ENSMUST00000033900.6, exon 1 of 2)	protein_coding-exon (ENSMUST00000033900.6, exon 1 of 2)	164	ENSMUST00000033900.6	ENSMUSG00000031504	ENSMUST00000033900	NA	NA	Rab20	NA	NA	protein_coding
MGA.ChIP.WT_peak_13872	chr4	123322544	123323581	+	428	NA	exon (ENSMUST00000102640.1, exon 1 of 1)	protein_coding-exon (ENSMUST00000102640.1, exon 1 of 1)	572	ENSMUST00000102640.1	ENSMUSG00000076436	ENSMUST00000102640	NA	NA	Oxct2a	NA	NA	protein_coding
MGA.ChIP.WT_peak_15650	chr5	140606927	140607413	+	428	NA	promoter-TSS (ENSMUST00000031555.2)	protein_coding-promoter-TSS (ENSMUST00000031555.2)	-150	ENSMUST00000031555.2	ENSMUSG00000029570	ENSMUST00000031555	NA	NA	Lfng	NA	NA	protein_coding
MGA.ChIP.WT_peak_6465	chr14	68083679	68084680	+	428	NA	exon (ENSMUST00000022639.7, exon 1 of 4)	protein_coding-exon (ENSMUST00000022639.7, exon 1 of 4)	316	ENSMUST00000022639.7	ENSMUSG00000022055	ENSMUST00000022639	NA	NA	Nefl	NA	NA	protein_coding
MGA.ChIP.WT_peak_1587	chr10	42018159	42018701	+	428	NA	promoter-TSS (ENSMUST00000095729.10)	protein_coding-promoter-TSS (ENSMUST00000095729.10)	6	ENSMUST00000160262.8	ENSMUSG00000071324	ENSMUST00000160262	NA	NA	Armc2	NA	NA	protein_coding
MGA.ChIP.WT_peak_20538	chr9	110333123	110333649	+	428	NA	promoter-TSS (ENSMUST00000098350.9)	protein_coding-promoter-TSS (ENSMUST00000098350.9)	30	ENSMUST00000098350.9	ENSMUSG00000032485	ENSMUST00000098350	NA	NA	Scap	NA	NA	protein_coding
MGA.ChIP.WT_peak_5956	chr14	5740977	5742193	+	427	NA	promoter-TSS (ENSMUST00000177556.7)	protein_coding-promoter-TSS (ENSMUST00000177556.7)	-8	ENSMUST00000177556.7	ENSMUSG00000094370	ENSMUST00000177556	NA	NA	Gm3373	NA	NA	protein_coding
MGA.ChIP.WT_peak_15681	chr5	143180448	143180963	+	425	NA	promoter-TSS (ENSMUST00000031574.9)	protein_coding-promoter-TSS (ENSMUST00000031574.9)	25	ENSMUST00000049861.10	ENSMUSG00000061898	ENSMUST00000165318	NA	NA	Rbak	NA	NA	protein_coding
MGA.ChIP.WT_peak_1964	chr10	80798015	80799007	+	424	NA	promoter-TSS (ENSMUST00000151928.7)	protein_coding-promoter-TSS (ENSMUST00000151928.7)	115	ENSMUST00000036805.6	ENSMUSG00000035278	ENSMUST00000036805	NA	NA	Plekhj1	NA	NA	protein_coding
MGA.ChIP.WT_peak_15403	chr5	122353825	122354466	+	424	NA	promoter-TSS (ENSMUST00000049009.6)	protein_coding-promoter-TSS (ENSMUST00000049009.6)	87	ENSMUST00000117263.7	ENSMUSG00000038569	ENSMUST00000117263	NA	NA	Rad9b	NA	NA	protein_coding
MGA.ChIP.WT_peak_11675	chr2	156196554	156197227	+	422	NA	intron (ENSMUST00000037401.9, intron 1 of 17)	protein_coding-intron (ENSMUST00000037401.9, intron 1 of 17)	248	ENSMUST00000037401.9	ENSMUSG00000038116	ENSMUST00000037401	NA	NA	Phf20	NA	NA	protein_coding
MGA.ChIP.WT_peak_5167	chr13	32801678	32802926	+	420	NA	TTS (ENSMUST00000057911.1)	protein_coding-TTS (ENSMUST00000057911.1)	264	ENSMUST00000021832.6	ENSMUSG00000021400	ENSMUST00000021832	NA	NA	Wrnip1	NA	NA	protein_coding
MGA.ChIP.WT_peak_16922	chr6	145866032	145867027	+	420	NA	promoter-TSS (ENSMUST00000032386.10)	protein_coding-promoter-TSS (ENSMUST00000032386.10)	-971	ENSMUST00000032386.10	ENSMUSG00000030256	ENSMUST00000032386	NA	NA	Bhlhe41	NA	NA	protein_coding
MGA.ChIP.WT_peak_14351	chr4	151862013	151862489	+	420	NA	promoter-TSS (ENSMUST00000049790.13)	protein_coding-promoter-TSS (ENSMUST00000049790.13)	-375	ENSMUST00000097774.8	ENSMUSG00000014592	ENSMUST00000097774	NA	NA	Camta1	NA	NA	protein_coding
MGA.ChIP.WT_peak_4110	chr12	8771468	8772067	+	420	NA	promoter-TSS (ENSMUST00000181803.1)	bidirectional_promoter_lncRNA-promoter-TSS (ENSMUST00000181803.1)	354	ENSMUST00000171158.7	ENSMUSG00000020592	ENSMUST00000020911	NA	NA	Sdc1	NA	NA	protein_coding
MGA.ChIP.WT_peak_1961	chr10	80676249	80676857	+	420	NA	promoter-TSS (ENSMUST00000200082.4)	protein_coding-promoter-TSS (ENSMUST00000200082.4)	-260	ENSMUST00000200082.4	ENSMUSG00000020190	ENSMUST00000200082	NA	NA	Mknk2	NA	NA	protein_coding
MGA.ChIP.WT_peak_10177	chr19	31663679	31664947	+	420	NA	promoter-TSS (ENSMUST00000073581.5)	protein_coding-promoter-TSS (ENSMUST00000073581.5)	57	ENSMUST00000073581.5	ENSMUSG00000052920	ENSMUST00000182685	NA	NA	Prkg1	NA	NA	protein_coding
MGA.ChIP.WT_peak_18581	chr8	35826178	35827116	+	420	NA	promoter-TSS (ENSMUST00000060128.6)	protein_coding-promoter-TSS (ENSMUST00000060128.6)	-88	ENSMUST00000060128.6	ENSMUSG00000055976	ENSMUST00000060128	NA	NA	Cldn23	NA	NA	protein_coding
MGA.ChIP.WT_peak_7109	chr15	73724432	73724818	+	420	NA	promoter-TSS (ENSMUST00000163582.7)	protein_coding-promoter-TSS (ENSMUST00000163582.7)	-305	ENSMUST00000163582.7	ENSMUSG00000059895	ENSMUST00000163582	NA	NA	Ptp4a3	NA	NA	protein_coding
MGA.ChIP.WT_peak_18499	chr8	26015390	26016135	+	420	NA	promoter-TSS (ENSMUST00000016138.10)	protein_coding-promoter-TSS (ENSMUST00000016138.10)	-112	ENSMUST00000016138.10	ENSMUSG00000015994	ENSMUST00000016138	NA	NA	Fnta	NA	NA	protein_coding
MGA.ChIP.WT_peak_13070	chr3	146684895	146685722	+	420	NA	intron (ENSMUST00000197989.1, intron 1 of 3)	protein_coding-intron (ENSMUST00000125965.7, intron 1 of 3)	167	ENSMUST00000197989.1	ENSMUSG00000048652	ENSMUST00000147113	NA	NA	Samd13	NA	NA	protein_coding
MGA.ChIP.WT_peak_17613	chr7	66839362	66840596	+	420	NA	intron (ENSMUST00000107478.8, intron 1 of 21)	protein_coding-intron (ENSMUST00000098382.9, intron 1 of 22)	166	ENSMUST00000107478.8	ENSMUSG00000058145	ENSMUST00000098382	NA	NA	Adamts17	NA	NA	protein_coding
MGA.ChIP.WT_peak_7593	chr15	101046284	101047338	+	420	NA	TTS (ENSMUST00000082209.12)	protein_coding-TTS (ENSMUST00000082209.12)	586	ENSMUST00000222611.1	ENSMUSG00000113558	ENSMUST00000222611	NA	NA	AC104834.1	NA	NA	protein_coding
MGA.ChIP.WT_peak_722	chr1	121527375	121528184	+	420	NA	exon (ENSMUST00000055884.7, exon 1 of 2)	protein_coding-exon (ENSMUST00000055884.7, exon 1 of 2)	686	ENSMUST00000055884.7	ENSMUSG00000050534	ENSMUST00000055884	NA	NA	Htr5b	NA	NA	protein_coding
MGA.ChIP.WT_peak_5877	chr13	113616970	113618870	+	420	NA	exon (ENSMUST00000109241.4, exon 1 of 2)	protein_coding-exon (ENSMUST00000109241.4, exon 1 of 2)	644	ENSMUST00000109241.4	ENSMUSG00000042364	ENSMUST00000109241	NA	NA	Snx18	NA	NA	protein_coding
MGA.ChIP.WT_peak_10581	chr2	14603818	14604979	+	420	NA	promoter-TSS (ENSMUST00000114723.8)	protein_coding-promoter-TSS (ENSMUST00000114723.8)	92	ENSMUST00000114723.8	ENSMUSG00000057914	ENSMUST00000195841	NA	NA	Cacnb2	NA	NA	protein_coding
MGA.ChIP.WT_peak_10847	chr2	35979120	35980067	+	419	NA	promoter-TSS (ENSMUST00000028248.10)	protein_coding-promoter-TSS (ENSMUST00000028248.10)	31	ENSMUST00000028248.10	ENSMUSG00000026885	ENSMUST00000028248	NA	NA	Ttll11	NA	NA	protein_coding
MGA.ChIP.WT_peak_19709	chr9	21367275	21368060	+	418	NA	promoter-TSS (ENSMUST00000067646.11)	protein_coding-promoter-TSS (ENSMUST00000067646.11)	-204	ENSMUST00000067646.11	ENSMUSG00000032178	ENSMUST00000115414	NA	NA	Ilf3	NA	NA	protein_coding
MGA.ChIP.WT_peak_4942	chr13	3537583	3538035	+	418	NA	promoter-TSS (ENSMUST00000059515.7)	protein_coding-promoter-TSS (ENSMUST00000059515.7)	-254	ENSMUST00000223396.1	ENSMUSG00000021218	ENSMUST00000059515	NA	NA	Gdi2	NA	NA	protein_coding
MGA.ChIP.WT_peak_18216	chr7	141172404	141173180	+	416	NA	promoter-TSS (ENSMUST00000167493.8)	protein_coding-promoter-TSS (ENSMUST00000167493.8)	65	ENSMUST00000167493.8	ENSMUSG00000038650	ENSMUST00000106033	NA	NA	Rnh1	NA	NA	protein_coding
MGA.ChIP.WT_peak_9600	chr18	53861681	53862225	+	415	NA	promoter-TSS (ENSMUST00000069597.6)	protein_coding-promoter-TSS (ENSMUST00000069597.6)	-160	ENSMUST00000069597.6	ENSMUSG00000073563	ENSMUST00000069597	NA	NA	Csnk1g3	NA	NA	protein_coding
MGA.ChIP.WT_peak_12536	chr3	89245740	89246657	+	414	NA	promoter-TSS (ENSMUST00000041022.14)	protein_coding-promoter-TSS (ENSMUST00000041022.14)	232	ENSMUST00000040888.11	ENSMUSG00000042747	ENSMUST00000168900	NA	NA	Krtcap2	NA	NA	protein_coding
MGA.ChIP.WT_peak_4234	chr12	31634358	31634984	+	413	NA	promoter-TSS (ENSMUST00000020979.8)	protein_coding-promoter-TSS (ENSMUST00000020979.8)	-36	ENSMUST00000177962.8	ENSMUSG00000020650	ENSMUST00000177962	NA	NA	Bcap29	NA	NA	protein_coding
MGA.ChIP.WT_peak_17843	chr7	99858984	99859350	+	413	NA	promoter-TSS (ENSMUST00000036155.9)	protein_coding-promoter-TSS (ENSMUST00000036155.9)	51	ENSMUST00000036155.9	ENSMUSG00000035211	ENSMUST00000207855	NA	NA	Xrra1	NA	NA	protein_coding
MGA.ChIP.WT_peak_15548	chr5	135353344	135353870	+	413	NA	exon (ENSMUST00000065785.3, exon 1 of 6)	protein_coding-exon (ENSMUST00000065785.3, exon 1 of 6)	311	ENSMUST00000065785.3	ENSMUSG00000053388	ENSMUST00000065785	NA	NA	Trim50	NA	NA	protein_coding
MGA.ChIP.WT_peak_11270	chr2	104849359	104849934	+	413	NA	exon (ENSMUST00000028593.10, exon 1 of 6)	protein_coding-exon (ENSMUST00000028593.10, exon 1 of 6)	230	ENSMUST00000028593.10	ENSMUSG00000027171	ENSMUST00000028593	NA	NA	Prrg4	NA	NA	protein_coding
MGA.ChIP.WT_peak_5951	chr14	5388805	5389678	+	411	NA	promoter-TSS (ENSMUST00000177986.7)	protein_coding-promoter-TSS (ENSMUST00000177986.7)	-192	ENSMUST00000177986.7	ENSMUSG00000096003	ENSMUST00000177986	NA	NA	Gm3500	NA	NA	protein_coding
MGA.ChIP.WT_peak_10630	chr2	24367454	24367910	+	411	NA	promoter-TSS (ENSMUST00000102942.7)	protein_coding-promoter-TSS (ENSMUST00000102942.7)	72	ENSMUST00000102942.7	ENSMUSG00000026979	ENSMUST00000056641	NA	NA	Psd4	NA	NA	protein_coding
MGA.ChIP.WT_peak_7730	chr16	13780356	13781023	+	411	NA	promoter-TSS (ENSMUST00000023363.6)	protein_coding-promoter-TSS (ENSMUST00000023363.6)	-10	ENSMUST00000023363.6	ENSMUSG00000022682	ENSMUST00000023363	NA	NA	Rrn3	NA	NA	protein_coding
MGA.ChIP.WT_peak_13585	chr4	82859456	82859879	+	411	NA	promoter-TSS (ENSMUST00000030110.14)	protein_coding-promoter-TSS (ENSMUST00000030110.14)	6	ENSMUST00000030110.14	ENSMUSG00000028403	ENSMUST00000030110	NA	NA	Zdhhc21	NA	NA	protein_coding
MGA.ChIP.WT_peak_2311	chr10	120477048	120477440	+	411	NA	promoter-TSS (ENSMUST00000072777.13)	protein_coding-promoter-TSS (ENSMUST00000072777.13)	-775	ENSMUST00000159699.1	ENSMUSG00000056758	ENSMUST00000072777	NA	NA	Hmga2	NA	NA	protein_coding
MGA.ChIP.WT_peak_10784	chr2	32450867	32451557	+	410	NA	exon (ENSMUST00000028160.14, exon 1 of 11)	protein_coding-exon (ENSMUST00000028160.14, exon 1 of 11)	210	ENSMUST00000028160.14	ENSMUSG00000026819	ENSMUST00000028160	NA	NA	Slc25a25	NA	NA	protein_coding
MGA.ChIP.WT_peak_5423	chr13	55487105	55488273	+	409	NA	intron (ENSMUST00000109923.8, intron 1 of 13)	protein_coding-intron (ENSMUST00000021950.14, intron 1 of 14)	372	ENSMUST00000109921.8	ENSMUSG00000034675	ENSMUST00000021950	NA	NA	Dbn1	NA	NA	protein_coding
MGA.ChIP.WT_peak_17802	chr7	97919736	97920211	+	407	NA	promoter-TSS (ENSMUST00000041860.12)	protein_coding-promoter-TSS (ENSMUST00000041860.12)	18	ENSMUST00000041860.12	ENSMUSG00000035582	ENSMUST00000170049	NA	NA	Gdpd4	NA	NA	protein_coding
MGA.ChIP.WT_peak_12427	chr3	75956076	75957417	+	407	NA	exon (ENSMUST00000038563.13, exon 1 of 15)	protein_coding-exon (ENSMUST00000038563.13, exon 1 of 15)	183	ENSMUST00000038563.13	ENSMUSG00000034109	ENSMUST00000038563	NA	NA	Golim4	NA	NA	protein_coding
MGA.ChIP.WT_peak_15157	chr5	106925636	106926409	+	407	NA	promoter-TSS (ENSMUST00000112690.9)	protein_coding-promoter-TSS (ENSMUST00000112690.9)	-132	ENSMUST00000112690.9	ENSMUSG00000043410	ENSMUST00000117588	NA	NA	Hfm1	NA	NA	protein_coding
MGA.ChIP.WT_peak_13506	chr4	58912001	58913007	+	407	NA	promoter-TSS (ENSMUST00000107557.8)	protein_coding-promoter-TSS (ENSMUST00000107557.8)	245	ENSMUST00000102889.9	ENSMUSG00000050812	ENSMUST00000107557	NA	NA	AI314180	NA	NA	protein_coding
MGA.ChIP.WT_peak_6642	chr14	101607705	101608926	+	407	NA	exon (ENSMUST00000161991.7, exon 1 of 19)	protein_coding-exon (ENSMUST00000161991.7, exon 1 of 19)	171	ENSMUST00000162617.7	ENSMUSG00000033083	ENSMUST00000161991	NA	NA	Tbc1d4	NA	NA	protein_coding
MGA.ChIP.WT_peak_5301	chr13	46930314	46931080	+	407	NA	promoter-TSS (ENSMUST00000056978.7)	protein_coding-promoter-TSS (ENSMUST00000056978.7)	-979	ENSMUST00000056978.7	ENSMUSG00000021375	ENSMUST00000056978	NA	NA	Kif13a	NA	NA	protein_coding
MGA.ChIP.WT_peak_20260	chr9	78615441	78616238	+	407	NA	exon (ENSMUST00000093812.4, exon 1 of 33)	protein_coding-exon (ENSMUST00000093812.4, exon 1 of 33)	293	ENSMUST00000093812.4	ENSMUSG00000046186	ENSMUST00000093812	NA	NA	Cd109	NA	NA	protein_coding
MGA.ChIP.WT_peak_11416	chr2	125247092	125247992	+	407	NA	promoter-TSS (ENSMUST00000051605.8)	protein_coding-promoter-TSS (ENSMUST00000051605.8)	60	ENSMUST00000051605.8	ENSMUSG00000027203	ENSMUST00000082122	NA	NA	Dut	NA	NA	protein_coding
MGA.ChIP.WT_peak_5439	chr13	56438098	56438688	+	407	NA	promoter-TSS (ENSMUST00000021971.5)	protein_coding-promoter-TSS (ENSMUST00000021971.5)	38	ENSMUST00000021971.5	ENSMUSG00000021509	ENSMUST00000021971	NA	NA	Slc25a48	NA	NA	protein_coding
MGA.ChIP.WT_peak_13770	chr4	110351371	110352105	+	407	NA	intron (ENSMUST00000106603.8, intron 1 of 5)	protein_coding-intron (ENSMUST00000106603.8, intron 1 of 5)	171	ENSMUST00000106603.8	ENSMUSG00000028546	ENSMUST00000106600	NA	NA	Elavl4	NA	NA	protein_coding
MGA.ChIP.WT_peak_603	chr1	92933920	92934889	+	407	NA	promoter-TSS (ENSMUST00000027488.10)	protein_coding-promoter-TSS (ENSMUST00000027488.10)	28	ENSMUST00000027488.10	ENSMUSG00000026270	ENSMUST00000117814	NA	NA	Capn10	NA	NA	protein_coding
MGA.ChIP.WT_peak_18065	chr7	127244004	127244727	+	406	NA	promoter-TSS (ENSMUST00000052509.5)	protein_coding-promoter-TSS (ENSMUST00000052509.5)	91	ENSMUST00000052509.5	ENSMUSG00000054716	ENSMUST00000052509	NA	NA	Zfp771	NA	NA	protein_coding
MGA.ChIP.WT_peak_15653	chr5	140649149	140649666	+	406	NA	promoter-TSS (ENSMUST00000042661.7)	protein_coding-promoter-TSS (ENSMUST00000042661.7)	-376	ENSMUST00000042661.7	ENSMUSG00000036565	ENSMUST00000042661	NA	NA	Ttyh3	NA	NA	protein_coding
MGA.ChIP.WT_peak_18995	chr8	84256900	84257461	+	406	NA	TTS (ENSMUST00000098578.9)	protein_coding-TTS (ENSMUST00000098578.9)	144	ENSMUST00000126435.7	ENSMUSG00000004996	ENSMUST00000126435	NA	NA	Mri1	NA	NA	protein_coding
MGA.ChIP.WT_peak_9650	chr18	60848312	60849111	+	405	NA	intron (ENSMUST00000176630.7, intron 1 of 24)	protein_coding-intron (ENSMUST00000175934.7, intron 1 of 25)	218	ENSMUST00000175934.7	ENSMUSG00000024613	ENSMUST00000176630	NA	NA	Tcof1	NA	NA	protein_coding
MGA.ChIP.WT_peak_13000	chr3	138489440	138489848	+	404	NA	promoter-TSS (ENSMUST00000029804.12)	protein_coding-promoter-TSS (ENSMUST00000029804.12)	-129	ENSMUST00000029804.12	ENSMUSG00000005813	ENSMUST00000197531	NA	NA	Metap1	NA	NA	protein_coding
MGA.ChIP.WT_peak_9943	chr19	4878340	4878674	+	404	NA	promoter-TSS (ENSMUST00000006626.3)	protein_coding-promoter-TSS (ENSMUST00000006626.3)	-165	ENSMUST00000006632.7	ENSMUSG00000006463	ENSMUST00000006632	NA	NA	Zdhhc24	NA	NA	protein_coding
MGA.ChIP.WT_peak_16002	chr6	39117641	39118904	+	403	NA	promoter-TSS (ENSMUST00000038398.6)	protein_coding-promoter-TSS (ENSMUST00000038398.6)	77	ENSMUST00000038398.6	ENSMUSG00000038507	ENSMUST00000038398	NA	NA	Parp12	NA	NA	protein_coding
MGA.ChIP.WT_peak_8802	chr17	43016425	43017237	+	403	NA	exon (ENSMUST00000024708.4, exon 1 of 6)	protein_coding-exon (ENSMUST00000024708.4, exon 1 of 6)	276	ENSMUST00000024708.4	ENSMUSG00000023915	ENSMUST00000024708	NA	NA	Tnfrsf21	NA	NA	protein_coding
MGA.ChIP.WT_peak_12782	chr3	107895596	107896237	+	403	NA	promoter-TSS (ENSMUST00000004134.10)	protein_coding-promoter-TSS (ENSMUST00000004134.10)	-38	ENSMUST00000167387.7	ENSMUSG00000004032	ENSMUST00000169365	NA	NA	Gstm5	NA	NA	protein_coding
MGA.ChIP.WT_peak_14624	chr5	30711104	30712461	+	403	NA	promoter-TSS (ENSMUST00000088081.10)	protein_coding-promoter-TSS (ENSMUST00000088081.10)	-112	ENSMUST00000088081.10	ENSMUSG00000029168	ENSMUST00000088081	NA	NA	Dpysl5	NA	NA	protein_coding
MGA.ChIP.WT_peak_10780	chr2	32353041	32353490	+	403	NA	promoter-TSS (ENSMUST00000078352.11)	protein_coding-promoter-TSS (ENSMUST00000078352.11)	-2	ENSMUST00000113352.8	ENSMUSG00000026825	ENSMUST00000078352	NA	NA	Dnm1	NA	NA	protein_coding
MGA.ChIP.WT_peak_2039	chr10	85184536	85185497	+	403	NA	promoter-TSS (ENSMUST00000020227.10)	protein_coding-promoter-TSS (ENSMUST00000020227.10)	48	ENSMUST00000020227.10	ENSMUSG00000020038	ENSMUST00000020227	NA	NA	Cry1	NA	NA	protein_coding
MGA.ChIP.WT_peak_8820	chr17	44776865	44777875	+	403	NA	exon (ENSMUST00000050630.13, exon 1 of 12)	protein_coding-exon (ENSMUST00000050630.13, exon 1 of 12)	218	ENSMUST00000050630.13	ENSMUSG00000038954	ENSMUST00000050630	NA	NA	Supt3	NA	NA	protein_coding
MGA.ChIP.WT_peak_12557	chr3	90103949	90104548	+	402	NA	exon (ENSMUST00000029548.8, exon 1 of 40)	protein_coding-exon (ENSMUST00000029548.8, exon 1 of 40)	114	ENSMUST00000200410.1	ENSMUSG00000027939	ENSMUST00000200410	NA	NA	Nup210l	NA	NA	protein_coding
MGA.ChIP.WT_peak_18037	chr7	126582890	126583589	+	399	NA	promoter-TSS (ENSMUST00000032962.10)	protein_coding-promoter-TSS (ENSMUST00000032962.10)	8	ENSMUST00000032962.10	ENSMUSG00000030720	ENSMUST00000084589	NA	NA	Cln3	NA	NA	protein_coding
MGA.ChIP.WT_peak_735	chr1	128244123	128244714	+	399	NA	exon (ENSMUST00000027592.5, exon 1 of 13)	protein_coding-exon (ENSMUST00000027592.5, exon 1 of 13)	256	ENSMUST00000027592.5	ENSMUSG00000026353	ENSMUST00000027592	NA	NA	Ubxn4	NA	NA	protein_coding
MGA.ChIP.WT_peak_18245	chr7	142967442	142969574	+	399	NA	exon (ENSMUST00000009392.5, exon 2 of 3)	protein_coding-exon (ENSMUST00000009392.5, exon 2 of 3)	209	ENSMUST00000121862.2	ENSMUSG00000009248	ENSMUST00000121862	NA	NA	Ascl2	NA	NA	protein_coding
MGA.ChIP.WT_peak_8725	chr17	35000650	35001488	+	399	NA	promoter-TSS (ENSMUST00000087315.13)	protein_coding-promoter-TSS (ENSMUST00000087315.13)	82	ENSMUST00000087315.13	ENSMUSG00000007029	ENSMUST00000087315	NA	NA	Vars	NA	NA	protein_coding
MGA.ChIP.WT_peak_5983	chr14	7173828	7175287	+	399	NA	promoter-TSS (ENSMUST00000172431.7)	protein_coding-promoter-TSS (ENSMUST00000172431.7)	-24	ENSMUST00000172431.7	ENSMUSG00000090363	ENSMUST00000090663	NA	NA	Gm3512	NA	NA	protein_coding
MGA.ChIP.WT_peak_3655	chr11	101095146	101095751	+	399	NA	promoter-TSS (ENSMUST00000019447.14)	protein_coding-promoter-TSS (ENSMUST00000019447.14)	-12	ENSMUST00000019447.14	ENSMUSG00000019303	ENSMUST00000019447	NA	NA	Psmc3ip	NA	NA	protein_coding
MGA.ChIP.WT_peak_2960	chr11	59787082	59787856	+	397	NA	exon (ENSMUST00000125307.1, exon 1 of 2)	protein_coding-exon (ENSMUST00000125307.1, exon 1 of 2)	173	ENSMUST00000125307.1	ENSMUSG00000043648	ENSMUST00000125307	NA	NA	Pld6	NA	NA	protein_coding
MGA.ChIP.WT_peak_16300	chr6	81923447	81923889	+	397	NA	promoter-TSS (ENSMUST00000043195.10)	protein_coding-promoter-TSS (ENSMUST00000043195.10)	-1	ENSMUST00000043195.10	ENSMUSG00000035125	ENSMUST00000043195	NA	NA	Gcfc2	NA	NA	protein_coding
MGA.ChIP.WT_peak_1782	chr10	62651183	62651803	+	397	NA	promoter-TSS (ENSMUST00000020270.5)	protein_coding-promoter-TSS (ENSMUST00000020270.5)	-275	ENSMUST00000020270.5	ENSMUSG00000020076	ENSMUST00000020270	NA	NA	Ddx50	NA	NA	protein_coding
MGA.ChIP.WT_peak_5600	chr13	73846913	73847457	+	396	NA	intron (ENSMUST00000118096.1, intron 1 of 8)	protein_coding-intron (ENSMUST00000022051.13, intron 2 of 9)	427	ENSMUST00000118096.1	ENSMUSG00000021567	ENSMUST00000022051	NA	NA	Nkd2	NA	NA	protein_coding
MGA.ChIP.WT_peak_11634	chr2	153015093	153015493	+	396	NA	exon (ENSMUST00000028972.8, exon 1 of 5)	protein_coding-exon (ENSMUST00000028972.8, exon 1 of 5)	134	ENSMUST00000028972.8	ENSMUSG00000027472	ENSMUST00000028972	NA	NA	Pdrg1	NA	NA	protein_coding
MGA.ChIP.WT_peak_7664	chr16	4719015	4719618	+	395	NA	promoter-TSS (ENSMUST00000074970.7)	protein_coding-promoter-TSS (ENSMUST00000074970.7)	40	ENSMUST00000079130.13	ENSMUSG00000063445	ENSMUST00000120056	NA	NA	Nmral1	NA	NA	protein_coding
MGA.ChIP.WT_peak_1092	chr1	172027249	172027647	+	395	NA	promoter-TSS (ENSMUST00000027837.12)	protein_coding-promoter-TSS (ENSMUST00000027837.12)	-153	ENSMUST00000111264.7	ENSMUSG00000026556	ENSMUST00000111263	NA	NA	Vangl2	NA	NA	protein_coding
MGA.ChIP.WT_peak_11533	chr2	137115933	137117744	+	395	NA	promoter-TSS (ENSMUST00000028735.7)	protein_coding-promoter-TSS (ENSMUST00000028735.7)	-194	ENSMUST00000028735.7	ENSMUSG00000027276	ENSMUST00000028735	NA	NA	Jag1	NA	NA	protein_coding
MGA.ChIP.WT_peak_10956	chr2	63183864	63184397	+	395	NA	promoter-TSS (ENSMUST00000112452.1)	protein_coding-promoter-TSS (ENSMUST00000112452.1)	40	ENSMUST00000112452.1	ENSMUSG00000059742	ENSMUST00000112454	NA	NA	Kcnh7	NA	NA	protein_coding
MGA.ChIP.WT_peak_8091	chr16	57606716	57607339	+	395	NA	promoter-TSS (ENSMUST00000114371.3)	protein_coding-promoter-TSS (ENSMUST00000114371.3)	-202	ENSMUST00000114371.3	ENSMUSG00000022748	ENSMUST00000114371	NA	NA	Cmss1	NA	NA	protein_coding
MGA.ChIP.WT_peak_6388	chr14	59625983	59626518	+	395	NA	exon (ENSMUST00000053949.6, exon 1 of 2)	protein_coding-exon (ENSMUST00000053949.6, exon 1 of 2)	942	ENSMUST00000053949.6	ENSMUSG00000044461	ENSMUST00000053949	NA	NA	Shisa2	NA	NA	protein_coding
MGA.ChIP.WT_peak_11661	chr2	155514641	155515000	+	395	NA	promoter-TSS (ENSMUST00000029131.10)	protein_coding-promoter-TSS (ENSMUST00000029131.10)	28	ENSMUST00000029131.10	ENSMUSG00000027603	ENSMUST00000029131	NA	NA	Ggt7	NA	NA	protein_coding
MGA.ChIP.WT_peak_20489	chr9	107667066	107667578	+	394	NA	promoter-TSS (ENSMUST00000010208.13)	protein_coding-promoter-TSS (ENSMUST00000010208.13)	52	ENSMUST00000010208.13	ENSMUSG00000010064	ENSMUST00000010208	NA	NA	Slc38a3	NA	NA	protein_coding
MGA.ChIP.WT_peak_9989	chr19	6427749	6429230	+	394	NA	exon (ENSMUST00000077182.12, exon 2 of 22)	protein_coding-exon (ENSMUST00000077182.12, exon 2 of 22)	552	ENSMUST00000137166.7	ENSMUSG00000033768	ENSMUST00000113462	NA	NA	Nrxn2	NA	NA	protein_coding
MGA.ChIP.WT_peak_12737	chr3	102995433	102996117	+	394	NA	promoter-TSS (ENSMUST00000029447.11)	protein_coding-promoter-TSS (ENSMUST00000029447.11)	-20	ENSMUST00000119450.1	ENSMUSG00000027854	ENSMUST00000029447	NA	NA	Sike1	NA	NA	protein_coding
MGA.ChIP.WT_peak_19292	chr8	109961696	109962350	+	394	NA	exon (ENSMUST00000001722.13, exon 1 of 3)	protein_coding-exon (ENSMUST00000001722.13, exon 1 of 3)	145	ENSMUST00000001722.13	ENSMUSG00000001672	ENSMUST00000051430	NA	NA	Marveld3	NA	NA	protein_coding
MGA.ChIP.WT_peak_15656	chr5	140735197	140735778	+	394	NA	promoter-TSS (ENSMUST00000120630.2)	protein_coding-promoter-TSS (ENSMUST00000120630.2)	-39	ENSMUST00000120630.2	ENSMUSG00000050022	ENSMUST00000060918	NA	NA	Amz1	NA	NA	protein_coding
MGA.ChIP.WT_peak_9967	chr19	5636965	5637831	+	394	NA	promoter-TSS (ENSMUST00000025867.5)	protein_coding-promoter-TSS (ENSMUST00000025867.5)	-85	ENSMUST00000025867.5	ENSMUSG00000024927	ENSMUST00000025867	NA	NA	Rela	NA	NA	protein_coding
MGA.ChIP.WT_peak_12797	chr3	108415440	108416375	+	394	NA	promoter-TSS (ENSMUST00000090558.9)	protein_coding-promoter-TSS (ENSMUST00000090558.9)	-355	ENSMUST00000090558.9	ENSMUSG00000068740	ENSMUST00000090558	NA	NA	Celsr2	NA	NA	protein_coding
MGA.ChIP.WT_peak_14617	chr5	30232223	30233183	+	394	NA	exon (ENSMUST00000145167.7, exon 1 of 10)	protein_coding-exon (ENSMUST00000145167.7, exon 1 of 10)	122	ENSMUST00000145167.7	ENSMUSG00000075703	ENSMUST00000145167	NA	NA	Selenoi	NA	NA	protein_coding
MGA.ChIP.WT_peak_7572	chr15	100494797	100495833	+	394	NA	promoter-TSS (ENSMUST00000061457.5)	protein_coding-promoter-TSS (ENSMUST00000061457.5)	-76	ENSMUST00000061457.5	ENSMUSG00000044636	ENSMUST00000061457	NA	NA	Csrnp2	NA	NA	protein_coding
MGA.ChIP.WT_peak_19716	chr9	21760220	21760809	+	393	NA	promoter-TSS (ENSMUST00000098942.5)	protein_coding-promoter-TSS (ENSMUST00000098942.5)	-211	ENSMUST00000216057.1	ENSMUSG00000074476	ENSMUST00000098942	NA	NA	Spc24	NA	NA	protein_coding
MGA.ChIP.WT_peak_15280	chr5	115134863	115135264	+	392	NA	promoter-TSS (ENSMUST00000060798.5)	protein_coding-promoter-TSS (ENSMUST00000060798.5)	-88	ENSMUST00000060798.5	ENSMUSG00000046562	ENSMUST00000060798	NA	NA	Unc119b	NA	NA	protein_coding
MGA.ChIP.WT_peak_13898	chr4	125127634	125128233	+	392	NA	promoter-TSS (ENSMUST00000036188.7)	protein_coding-promoter-TSS (ENSMUST00000036188.7)	-93	ENSMUST00000036188.7	ENSMUSG00000042677	ENSMUST00000036188	NA	NA	Zc3h12a	NA	NA	protein_coding
MGA.ChIP.WT_peak_6121	chr14	30714642	30715806	+	392	NA	promoter-TSS (ENSMUST00000054230.11)	protein_coding-promoter-TSS (ENSMUST00000054230.11)	375	ENSMUST00000112184.8	ENSMUSG00000006527	ENSMUST00000112184	NA	NA	Sfmbt1	NA	NA	protein_coding
MGA.ChIP.WT_peak_7349	chr15	84922787	84923368	+	391	NA	promoter-TSS (ENSMUST00000165443.2)	protein_coding-promoter-TSS (ENSMUST00000165443.2)	-351	ENSMUST00000165443.2	ENSMUSG00000016619	ENSMUST00000165443	NA	NA	Nup50	NA	NA	protein_coding
MGA.ChIP.WT_peak_20230	chr9	75611111	75611582	+	391	NA	promoter-TSS (ENSMUST00000064433.10)	protein_coding-promoter-TSS (ENSMUST00000064433.10)	-21	ENSMUST00000064433.10	ENSMUSG00000032186	ENSMUST00000064433	NA	NA	Tmod2	NA	NA	protein_coding
MGA.ChIP.WT_peak_16594	chr6	113696684	113697315	+	389	NA	promoter-TSS (ENSMUST00000089018.10)	protein_coding-promoter-TSS (ENSMUST00000089018.10)	-51	ENSMUST00000089018.10	ENSMUSG00000056952	ENSMUST00000204753	NA	NA	Tatdn2	NA	NA	protein_coding
MGA.ChIP.WT_peak_3162	chr11	70452136	70452450	+	389	NA	exon (ENSMUST00000019067.7, exon 2 of 3)	protein_coding-exon (ENSMUST00000019067.7, exon 2 of 3)	374	ENSMUST00000151013.7	ENSMUSG00000018923	ENSMUST00000151013	NA	NA	Med11	NA	NA	protein_coding
MGA.ChIP.WT_peak_17215	chr7	28267670	28268093	+	388	NA	promoter-TSS (ENSMUST00000059596.7)	protein_coding-promoter-TSS (ENSMUST00000059596.7)	0	ENSMUST00000059596.7	ENSMUSG00000046058	ENSMUST00000059596	NA	NA	Eid2	NA	NA	protein_coding
MGA.ChIP.WT_peak_2366	chr10	125389215	125389886	+	388	NA	promoter-TSS (ENSMUST00000210780.1)	protein_coding-promoter-TSS (ENSMUST00000210780.1)	-85	ENSMUST00000210780.1	ENSMUSG00000020102	ENSMUST00000105257	NA	NA	Slc16a7	NA	NA	protein_coding
MGA.ChIP.WT_peak_9449	chr18	34409015	34409762	+	388	NA	promoter-TSS (ENSMUST00000014647.7)	protein_coding-promoter-TSS (ENSMUST00000014647.7)	-35	ENSMUST00000014647.7	ENSMUSG00000014503	ENSMUST00000014647	NA	NA	Pkd2l2	NA	NA	protein_coding
MGA.ChIP.WT_peak_11674	chr2	156143995	156144639	+	388	NA	promoter-TSS (ENSMUST00000029147.15)	protein_coding-promoter-TSS (ENSMUST00000029147.15)	77	ENSMUST00000119950.1	ENSMUSG00000067847	ENSMUST00000119950	NA	NA	Romo1	NA	NA	protein_coding
MGA.ChIP.WT_peak_17106	chr7	19278967	19280114	+	388	NA	exon (ENSMUST00000032560.5, exon 1 of 5)	protein_coding-exon (ENSMUST00000032560.5, exon 1 of 5)	524	ENSMUST00000032560.5	ENSMUSG00000030402	ENSMUST00000032560	NA	NA	Ppm1n	NA	NA	protein_coding
MGA.ChIP.WT_peak_10338	chr19	45660212	45661147	+	388	NA	promoter-TSS (ENSMUST00000046869.10)	protein_coding-promoter-TSS (ENSMUST00000046869.10)	-367	ENSMUST00000046869.10	ENSMUSG00000040913	ENSMUST00000162433	NA	NA	Fbxw4	NA	NA	protein_coding
MGA.ChIP.WT_peak_19401	chr8	119991865	119992661	+	388	NA	promoter-TSS (ENSMUST00000034282.15)	protein_coding-promoter-TSS (ENSMUST00000034282.15)	-175	ENSMUST00000132583.7	ENSMUSG00000031825	ENSMUST00000108972	NA	NA	Crispld2	NA	NA	protein_coding
MGA.ChIP.WT_peak_19958	chr9	53247913	53248358	+	384	NA	promoter-TSS (ENSMUST00000065630.7)	protein_coding-promoter-TSS (ENSMUST00000065630.7)	-82	ENSMUST00000065630.7	ENSMUSG00000053289	ENSMUST00000065630	NA	NA	Ddx10	NA	NA	protein_coding
MGA.ChIP.WT_peak_10264	chr19	41385073	41385404	+	383	NA	promoter-TSS (ENSMUST00000059672.7)	protein_coding-promoter-TSS (ENSMUST00000059672.7)	-168	ENSMUST00000059672.7	ENSMUSG00000025017	ENSMUST00000059672	NA	NA	Pik3ap1	NA	NA	protein_coding
MGA.ChIP.WT_peak_18907	chr8	72443518	72443992	+	383	NA	promoter-TSS (ENSMUST00000064853.12)	protein_coding-promoter-TSS (ENSMUST00000064853.12)	115	ENSMUST00000019876.11	ENSMUSG00000019732	ENSMUST00000109974	NA	NA	Calr3	NA	NA	protein_coding
MGA.ChIP.WT_peak_14473	chr5	8622129	8623409	+	382	NA	exon (ENSMUST00000047485.14, exon 1 of 10)	protein_coding-exon (ENSMUST00000047485.14, exon 1 of 10)	183	ENSMUST00000115378.1	ENSMUSG00000040570	ENSMUST00000115378	NA	NA	Rundc3b	NA	NA	protein_coding
MGA.ChIP.WT_peak_19668	chr9	15709364	15710336	+	382	NA	intron (ENSMUST00000115588.7, intron 1 of 10)	protein_coding-intron (ENSMUST00000061568.8, intron 1 of 10)	111	ENSMUST00000061568.8	ENSMUSG00000043885	ENSMUST00000061568	NA	NA	Slc36a4	NA	NA	protein_coding
MGA.ChIP.WT_peak_1228	chr1	184845225	184846053	+	382	NA	exon (ENSMUST00000068725.9, exon 1 of 8)	protein_coding-exon (ENSMUST00000068725.9, exon 1 of 8)	242	ENSMUST00000068725.9	ENSMUSG00000073481	ENSMUST00000068725	NA	NA	Marc2	NA	NA	protein_coding
MGA.ChIP.WT_peak_12630	chr3	95904689	95905595	+	382	NA	promoter-TSS (ENSMUST00000036181.14)	protein_coding-promoter-TSS (ENSMUST00000036181.14)	-451	ENSMUST00000036181.14	ENSMUSG00000038526	ENSMUST00000036181	NA	NA	Car14	NA	NA	protein_coding
MGA.ChIP.WT_peak_10146	chr19	26747566	26748038	+	382	NA	promoter-TSS (ENSMUST00000112637.9)	protein_coding-promoter-TSS (ENSMUST00000112637.9)	199	ENSMUST00000208751.1	ENSMUSG00000024921	ENSMUST00000025862	NA	NA	Smarca2	NA	NA	protein_coding
MGA.ChIP.WT_peak_19773	chr9	32695557	32696176	+	382	NA	promoter-TSS (ENSMUST00000034534.12)	protein_coding-promoter-TSS (ENSMUST00000034534.12)	-156	ENSMUST00000034534.12	ENSMUSG00000032035	ENSMUST00000034534	NA	NA	Ets1	NA	NA	protein_coding
MGA.ChIP.WT_peak_9352	chr18	15062306	15063217	+	382	NA	exon (ENSMUST00000168989.7, exon 1 of 5)	protein_coding-exon (ENSMUST00000168989.7, exon 1 of 5)	821	ENSMUST00000168989.7	ENSMUSG00000036225	ENSMUST00000168989	NA	NA	Kctd1	NA	NA	protein_coding
MGA.ChIP.WT_peak_11568	chr2	146221009	146221871	+	382	NA	promoter-TSS (ENSMUST00000089257.5)	protein_coding-promoter-TSS (ENSMUST00000089257.5)	-481	ENSMUST00000089257.5	ENSMUSG00000068154	ENSMUST00000089257	NA	NA	Insm1	NA	NA	protein_coding
MGA.ChIP.WT_peak_4126	chr12	11455687	11456379	+	382	NA	promoter-TSS (ENSMUST00000124065.1)	protein_coding-promoter-TSS (ENSMUST00000124065.1)	-46	ENSMUST00000124065.1	ENSMUSG00000086022	ENSMUST00000124065	NA	NA	Rad51ap2	NA	NA	protein_coding
MGA.ChIP.WT_peak_9964	chr19	5559919	5561310	+	382	NA	promoter-TSS (ENSMUST00000025861.1)	protein_coding-promoter-TSS (ENSMUST00000025861.1)	-39	ENSMUST00000025861.1	ENSMUSG00000024922	ENSMUST00000025861	NA	NA	Ovol1	NA	NA	protein_coding
MGA.ChIP.WT_peak_6875	chr15	27630640	27631298	+	382	NA	promoter-TSS (ENSMUST00000059662.7)	protein_coding-promoter-TSS (ENSMUST00000059662.7)	-276	ENSMUST00000059662.7	ENSMUSG00000046034	ENSMUST00000059662	NA	NA	Otulin	NA	NA	protein_coding
MGA.ChIP.WT_peak_9351	chr18	14782884	14783689	+	382	NA	promoter-TSS (ENSMUST00000169862.1)	protein_coding-promoter-TSS (ENSMUST00000169862.1)	41	ENSMUST00000169862.1	ENSMUSG00000054321	ENSMUST00000169862	NA	NA	Taf4b	NA	NA	protein_coding
MGA.ChIP.WT_peak_212	chr1	38835720	38836948	+	382	NA	exon (ENSMUST00000147695.7, exon 1 of 12)	protein_coding-exon (ENSMUST00000147695.7, exon 1 of 12)	377	ENSMUST00000147695.7	ENSMUSG00000048814	ENSMUST00000147695	NA	NA	Lonrf2	NA	NA	protein_coding
MGA.ChIP.WT_peak_10037	chr19	9135322	9135885	+	382	NA	promoter-TSS (ENSMUST00000049948.5)	protein_coding-promoter-TSS (ENSMUST00000049948.5)	33	ENSMUST00000049948.5	ENSMUSG00000024654	ENSMUST00000049948	NA	NA	Asrgl1	NA	NA	protein_coding
MGA.ChIP.WT_peak_7783	chr16	18620632	18621260	+	382	NA	TTS (ENSMUST00000096987.5)	protein_coding-TTS (ENSMUST00000096987.5)	420	ENSMUST00000051160.2	ENSMUSG00000050761	ENSMUST00000051160	NA	NA	Gp1bb	NA	NA	protein_coding
MGA.ChIP.WT_peak_1274	chr1	191325634	191326816	+	382	NA	intron (ENSMUST00000027940.5, intron 1 of 7)	protein_coding-intron (ENSMUST00000027940.5, intron 1 of 7)	313	ENSMUST00000027940.5	ENSMUSG00000026627	ENSMUST00000027940	NA	NA	Tmem206	NA	NA	protein_coding
MGA.ChIP.WT_peak_16548	chr6	106769049	106769693	+	382	NA	intron (ENSMUST00000057578.15, intron 1 of 8)	protein_coding-intron (ENSMUST00000057578.15, intron 1 of 8)	205	ENSMUST00000057578.15	ENSMUSG00000013736	ENSMUST00000113248	NA	NA	Trnt1	NA	NA	protein_coding
MGA.ChIP.WT_peak_11518	chr2	132815696	132816351	+	382	NA	promoter-TSS (ENSMUST00000028831.14)	protein_coding-promoter-TSS (ENSMUST00000028831.14)	31	ENSMUST00000039554.6	ENSMUSG00000037376	ENSMUST00000039554	NA	NA	Trmt6	NA	NA	protein_coding
MGA.ChIP.WT_peak_3166	chr11	70519738	70520440	+	381	NA	exon (ENSMUST00000057685.2, exon 3 of 3)	protein_coding-exon (ENSMUST00000057685.2, exon 3 of 3)	450	ENSMUST00000179000.1	ENSMUSG00000046811	ENSMUST00000179000	NA	NA	Gltpd2	NA	NA	protein_coding
MGA.ChIP.WT_peak_20728	chrX	7041451	7041889	+	379	NA	promoter-TSS (ENSMUST00000115752.7)	protein_coding-promoter-TSS (ENSMUST00000115752.7)	-51	ENSMUST00000115752.7	ENSMUSG00000051592	ENSMUST00000115752	NA	NA	Ccnb3	NA	NA	protein_coding
MGA.ChIP.WT_peak_6438	chr14	65805681	65806278	+	379	NA	exon (ENSMUST00000022612.9, exon 1 of 8)	protein_coding-exon (ENSMUST00000022612.9, exon 1 of 8)	142	ENSMUST00000022612.9	ENSMUSG00000022033	ENSMUST00000022612	NA	NA	Pbk	NA	NA	protein_coding
MGA.ChIP.WT_peak_5687	chr13	93144384	93144871	+	379	NA	promoter-TSS (ENSMUST00000062122.3)	protein_coding-promoter-TSS (ENSMUST00000062122.3)	97	ENSMUST00000062122.3	ENSMUSG00000047419	ENSMUST00000062122	NA	NA	Cmya5	NA	NA	protein_coding
MGA.ChIP.WT_peak_9554	chr18	44380098	44380579	+	379	NA	promoter-TSS (ENSMUST00000025350.9)	protein_coding-promoter-TSS (ENSMUST00000025350.9)	-164	ENSMUST00000202306.1	ENSMUSG00000024472	ENSMUST00000202306	NA	NA	Dcp2	NA	NA	protein_coding
MGA.ChIP.WT_peak_20492	chr9	107935617	107936140	+	379	NA	exon (ENSMUST00000035700.13, exon 1 of 11)	protein_coding-exon (ENSMUST00000035700.13, exon 1 of 11)	204	ENSMUST00000035700.13	ENSMUSG00000032936	ENSMUST00000194206	NA	NA	Camkv	NA	NA	protein_coding
MGA.ChIP.WT_peak_5080	chr13	23531625	23531970	+	379	NA	promoter-TSS (ENSMUST00000148743.1)	lincRNA-promoter-TSS (ENSMUST00000148743.1)	747	ENSMUST00000102972.5	ENSMUSG00000060981	ENSMUST00000102972	NA	NA	Hist1h4h	NA	NA	protein_coding
MGA.ChIP.WT_peak_19665	chr9	15357685	15358303	+	379	NA	promoter-TSS (ENSMUST00000098979.10)	protein_coding-promoter-TSS (ENSMUST00000098979.10)	-206	ENSMUST00000098979.10	ENSMUSG00000046111	ENSMUST00000161132	NA	NA	Cep295	NA	NA	protein_coding
MGA.ChIP.WT_peak_2675	chr11	32532772	32533792	+	379	NA	promoter-TSS (ENSMUST00000102821.3)	protein_coding-promoter-TSS (ENSMUST00000102821.3)	-23	ENSMUST00000102821.3	ENSMUSG00000020272	ENSMUST00000102821	NA	NA	Stk10	NA	NA	protein_coding
MGA.ChIP.WT_peak_12538	chr3	89270405	89271192	+	379	NA	promoter-TSS (ENSMUST00000029565.10)	protein_coding-promoter-TSS (ENSMUST00000029565.10)	-228	ENSMUST00000029565.10	ENSMUSG00000027953	ENSMUST00000107460	NA	NA	Slc50a1	NA	NA	protein_coding
MGA.ChIP.WT_peak_3230	chr11	74925514	74925946	+	378	NA	promoter-TSS (ENSMUST00000045281.12)	protein_coding-promoter-TSS (ENSMUST00000045281.12)	43	ENSMUST00000108447.7	ENSMUSG00000001323	ENSMUST00000121738	NA	NA	Srr	NA	NA	protein_coding
MGA.ChIP.WT_peak_15812	chr6	5298173	5298672	+	377	NA	promoter-TSS (ENSMUST00000057792.8)	protein_coding-promoter-TSS (ENSMUST00000057792.8)	33	ENSMUST00000057792.8	ENSMUSG00000032667	ENSMUST00000057792	NA	NA	Pon2	NA	NA	protein_coding
MGA.ChIP.WT_peak_6245	chr14	47276469	47277371	+	377	NA	promoter-TSS (ENSMUST00000065562.4)	protein_coding-promoter-TSS (ENSMUST00000065562.4)	-11	ENSMUST00000065562.4	ENSMUSG00000048379	ENSMUST00000065562	NA	NA	Socs4	NA	NA	protein_coding
MGA.ChIP.WT_peak_5829	chr13	109903044	109903503	+	377	NA	promoter-TSS (ENSMUST00000122702.1)	miRNA-promoter-TSS (ENSMUST00000122702.1)	167	ENSMUST00000120664.7	ENSMUSG00000021699	ENSMUST00000119507	NA	NA	Pde4d	NA	NA	protein_coding
MGA.ChIP.WT_peak_12665	chr3	96451185	96451749	+	377	NA	TTS (ENSMUST00000083360.1)	snRNA-TTS (ENSMUST00000083360.1)	839	ENSMUST00000093126.10	ENSMUSG00000046317	ENSMUST00000098841	NA	NA	BC107364	NA	NA	protein_coding
MGA.ChIP.WT_peak_3875	chr11	115297139	115297740	+	376	NA	promoter-TSS (ENSMUST00000056153.7)	protein_coding-promoter-TSS (ENSMUST00000056153.7)	75	ENSMUST00000056153.7	ENSMUSG00000044788	ENSMUST00000056153	NA	NA	Fads6	NA	NA	protein_coding
MGA.ChIP.WT_peak_20299	chr9	86466955	86467690	+	374	NA	intron (ENSMUST00000190957.6, intron 1 of 37)	protein_coding-intron (ENSMUST00000190957.6, intron 1 of 37)	168	ENSMUST00000190957.6	ENSMUSG00000034973	ENSMUST00000190957	NA	NA	Dopey1	NA	NA	protein_coding
MGA.ChIP.WT_peak_8921	chr17	48433143	48433591	+	372	NA	promoter-TSS (ENSMUST00000046549.3)	protein_coding-promoter-TSS (ENSMUST00000046549.3)	-639	ENSMUST00000046549.3	ENSMUSG00000040694	ENSMUST00000046549	NA	NA	Apobec2	NA	NA	protein_coding
MGA.ChIP.WT_peak_8505	chr17	24351663	24352086	+	372	NA	promoter-TSS (ENSMUST00000039013.14)	protein_coding-promoter-TSS (ENSMUST00000039013.14)	-149	ENSMUST00000039013.14	ENSMUSG00000024130	ENSMUST00000039013	NA	NA	Abca3	NA	NA	protein_coding
MGA.ChIP.WT_peak_344	chr1	59094765	59095174	+	371	NA	promoter-TSS (ENSMUST00000097080.3)	protein_coding-promoter-TSS (ENSMUST00000097080.3)	-69	ENSMUST00000097080.3	ENSMUSG00000072295	ENSMUST00000097080	NA	NA	C2cd6	NA	NA	protein_coding
MGA.ChIP.WT_peak_5941	chr14	4726119	4727437	+	371	NA	promoter-TSS (ENSMUST00000165619.7)	protein_coding-promoter-TSS (ENSMUST00000165619.7)	3	ENSMUST00000165619.7	ENSMUSG00000094628	ENSMUST00000178748	NA	NA	Gm3252	NA	NA	protein_coding
MGA.ChIP.WT_peak_16994	chr7	5057861	5058249	+	371	NA	promoter-TSS (ENSMUST00000123644.2)	antisense_RNA-promoter-TSS (ENSMUST00000123644.2)	858	ENSMUST00000045543.7	ENSMUSG00000035228	ENSMUST00000207974	NA	NA	Ccdc106	NA	NA	protein_coding
MGA.ChIP.WT_peak_1512	chr10	30842306	30843223	+	371	NA	promoter-TSS (ENSMUST00000019924.8)	protein_coding-promoter-TSS (ENSMUST00000019924.8)	37	ENSMUST00000019924.8	ENSMUSG00000019789	ENSMUST00000019924	NA	NA	Hey2	NA	NA	protein_coding
MGA.ChIP.WT_peak_13411	chr4	46450344	46451059	+	370	NA	promoter-TSS (ENSMUST00000102926.4)	protein_coding-promoter-TSS (ENSMUST00000102926.4)	-201	ENSMUST00000102926.4	ENSMUSG00000028333	ENSMUST00000102926	NA	NA	Anp32b	NA	NA	protein_coding
MGA.ChIP.WT_peak_9350	chr18	14705961	14706497	+	370	NA	promoter-TSS (ENSMUST00000040860.1)	protein_coding-promoter-TSS (ENSMUST00000040860.1)	78	ENSMUST00000040860.1	ENSMUSG00000036743	ENSMUST00000040860	NA	NA	Psma8	NA	NA	protein_coding
MGA.ChIP.WT_peak_12006	chr2	180582498	180582984	+	370	NA	promoter-TSS (ENSMUST00000029085.8)	protein_coding-promoter-TSS (ENSMUST00000029085.8)	29	ENSMUST00000029085.8	ENSMUSG00000027569	ENSMUST00000029085	NA	NA	Mrgbp	NA	NA	protein_coding
MGA.ChIP.WT_peak_12459	chr3	83765787	83766998	+	370	NA	promoter-TSS (ENSMUST00000029625.7)	protein_coding-promoter-TSS (ENSMUST00000029625.7)	71	ENSMUST00000029625.7	ENSMUSG00000027996	ENSMUST00000029625	NA	NA	Sfrp2	NA	NA	protein_coding
MGA.ChIP.WT_peak_632	chr1	95667323	95668284	+	370	NA	promoter-TSS (ENSMUST00000043336.10)	protein_coding-promoter-TSS (ENSMUST00000043336.10)	-232	ENSMUST00000043336.10	ENSMUSG00000040710	ENSMUST00000043336	NA	NA	St8sia4	NA	NA	protein_coding
MGA.ChIP.WT_peak_17753	chr7	87584165	87584730	+	370	NA	promoter-TSS (ENSMUST00000125009.8)	protein_coding-promoter-TSS (ENSMUST00000125009.8)	54	ENSMUST00000125009.8	ENSMUSG00000049583	ENSMUST00000107263	NA	NA	Grm5	NA	NA	protein_coding
MGA.ChIP.WT_peak_16326	chr6	83325626	83326117	+	370	NA	promoter-TSS (ENSMUST00000038658.14)	protein_coding-promoter-TSS (ENSMUST00000038658.14)	-145	ENSMUST00000055261.10	ENSMUSG00000043131	ENSMUST00000055261	NA	NA	Mob1a	NA	NA	protein_coding
MGA.ChIP.WT_peak_14531	chr5	22344248	22344929	+	370	NA	exon (ENSMUST00000062372.13, exon 1 of 64)	protein_coding-exon (ENSMUST00000062372.13, exon 1 of 64)	102	ENSMUST00000062372.13	ENSMUSG00000042453	ENSMUST00000062372	NA	NA	Reln	NA	NA	protein_coding
MGA.ChIP.WT_peak_13352	chr4	43499049	43499956	+	370	NA	exon (ENSMUST00000054538.12, exon 1 of 9)	protein_coding-exon (ENSMUST00000054538.12, exon 1 of 9)	193	ENSMUST00000054538.12	ENSMUSG00000051517	ENSMUST00000054538	NA	NA	Arhgef39	NA	NA	protein_coding
MGA.ChIP.WT_peak_14752	chr5	45449608	45450753	+	370	NA	promoter-TSS (ENSMUST00000015950.11)	protein_coding-promoter-TSS (ENSMUST00000015950.11)	-4	ENSMUST00000198258.4	ENSMUSG00000015806	ENSMUST00000198258	NA	NA	Qdpr	NA	NA	protein_coding
MGA.ChIP.WT_peak_17028	chr7	12780059	12780839	+	370	NA	promoter-TSS (ENSMUST00000209738.1)	TEC-promoter-TSS (ENSMUST00000209738.1)	205	ENSMUST00000211392.1	ENSMUSG00000070822	ENSMUST00000046245	NA	NA	Zscan18	NA	NA	protein_coding
MGA.ChIP.WT_peak_1970	chr10	80880402	80880729	+	370	NA	intron (ENSMUST00000219817.1, intron 2 of 18)	protein_coding-intron (ENSMUST00000105333.2, intron 1 of 17)	845	ENSMUST00000105333.2	ENSMUSG00000059406	ENSMUST00000105333	NA	NA	Tmprss9	NA	NA	protein_coding
MGA.ChIP.WT_peak_17883	chr7	102686872	102687563	+	370	NA	promoter-TSS (ENSMUST00000210855.1)	protein_coding-promoter-TSS (ENSMUST00000210855.1)	53	ENSMUST00000210855.1	ENSMUSG00000073968	ENSMUST00000082175	NA	NA	Trim68	NA	NA	protein_coding
MGA.ChIP.WT_peak_13209	chr4	15881100	15881626	+	370	NA	promoter-TSS (ENSMUST00000029876.1)	protein_coding-promoter-TSS (ENSMUST00000029876.1)	99	ENSMUST00000029876.1	ENSMUSG00000028222	ENSMUST00000029876	NA	NA	Calb1	NA	NA	protein_coding
MGA.ChIP.WT_peak_15885	chr6	23838889	23839968	+	369	NA	promoter-TSS (ENSMUST00000018122.13)	protein_coding-promoter-TSS (ENSMUST00000018122.13)	-7	ENSMUST00000163871.8	ENSMUSG00000017978	ENSMUST00000069074	NA	NA	Cadps2	NA	NA	protein_coding
MGA.ChIP.WT_peak_5378	chr13	53377193	53377680	+	369	NA	promoter-TSS (ENSMUST00000021920.7)	protein_coding-promoter-TSS (ENSMUST00000021920.7)	-39	ENSMUST00000021920.7	ENSMUSG00000021468	ENSMUST00000021920	NA	NA	Sptlc1	NA	NA	protein_coding
MGA.ChIP.WT_peak_1858	chr10	75211686	75212571	+	369	NA	promoter-TSS (ENSMUST00000105421.9)	protein_coding-promoter-TSS (ENSMUST00000105421.9)	55	ENSMUST00000218766.1	ENSMUSG00000033444	ENSMUST00000040105	NA	NA	Specc1l	NA	NA	protein_coding
