## Supplementary material for "Destabilization of mRNAs enhances competence to initiate meiosis in mouse spermatogenic cells": Table S12 (part 2 of 3)

### Sheet: 2. MGA ChIP (continued)
PeakID	Chr	Start	End	Strand	Peak.Score	Focus.Ratio.Region.Size	Annotation	Detailed.Annotation	Distance.to.TSS	Nearest.PromoterID	Entrez.ID	Nearest.Unigene	Nearest.Refseq	Nearest.Ensembl	Gene.Name	Gene.Alias	Gene.Description	Gene.Type
MGA.ChIP.WT_peak_7631	chr15	102722191	102722745	+	369	NA	promoter-TSS (ENSMUST00000023818.9)	protein_coding-promoter-TSS (ENSMUST00000023818.9)	-290	ENSMUST00000023818.9	ENSMUSG00000023055	ENSMUST00000171838	NA	NA	Calcoco1	NA	NA	protein_coding
MGA.ChIP.WT_peak_15163	chr5	107534600	107535498	+	369	NA	intron (ENSMUST00000159902.2, intron 1 of 6)	protein_coding-intron (ENSMUST00000058921.13, intron 1 of 5)	312	ENSMUST00000159902.2	ENSMUSG00000089798	ENSMUST00000058921	NA	NA	1700028K03Rik	NA	NA	protein_coding
MGA.ChIP.WT_peak_7770	chr16	17914131	17914859	+	368	NA	exon (ENSMUST00000012279.4, exon 2 of 3)	protein_coding-exon (ENSMUST00000012279.4, exon 2 of 3)	564	ENSMUST00000012279.4	ENSMUSG00000022738	ENSMUST00000012279	NA	NA	Gsc2	NA	NA	protein_coding
MGA.ChIP.WT_peak_12847	chr3	121262623	121263660	+	367	NA	exon (ENSMUST00000128909.7, exon 1 of 8)	protein_coding-exon (ENSMUST00000128909.7, exon 1 of 8)	173	ENSMUST00000128909.7	ENSMUSG00000028132	ENSMUST00000135818	NA	NA	Tmem56	NA	NA	protein_coding
MGA.ChIP.WT_peak_1585	chr10	41810255	41811210	+	367	NA	promoter-TSS (ENSMUST00000187143.6)	protein_coding-promoter-TSS (ENSMUST00000187143.6)	797	ENSMUST00000099931.10	ENSMUSG00000038332	ENSMUST00000041438	NA	NA	Sesn1	NA	NA	protein_coding
MGA.ChIP.WT_peak_15134	chr5	104859528	104860167	+	367	NA	exon (ENSMUST00000186219.6, exon 1 of 5)	protein_coding-exon (ENSMUST00000186219.6, exon 1 of 5)	223	ENSMUST00000186219.6	ENSMUSG00000072774	ENSMUST00000089906	NA	NA	Zfp951	NA	NA	protein_coding
MGA.ChIP.WT_peak_2244	chr10	116113037	116114400	+	367	NA	exon (ENSMUST00000099261.2, exon 1 of 1)	protein_coding-exon (ENSMUST00000099261.2, exon 1 of 1)	199	ENSMUST00000099261.2	ENSMUSG00000074734	ENSMUST00000099261	NA	NA	4933416C03Rik	NA	NA	protein_coding
MGA.ChIP.WT_peak_6596	chr14	87140814	87141545	+	367	NA	promoter-TSS (ENSMUST00000022599.13)	protein_coding-promoter-TSS (ENSMUST00000022599.13)	45	ENSMUST00000022599.13	ENSMUSG00000022021	ENSMUST00000022599	NA	NA	Diaph3	NA	NA	protein_coding
MGA.ChIP.WT_peak_20254	chr9	78442450	78443350	+	366	NA	exon (ENSMUST00000034898.13, exon 1 of 5)	protein_coding-exon (ENSMUST00000034898.13, exon 1 of 5)	304	ENSMUST00000070742.13	ENSMUSG00000032344	ENSMUST00000070742	NA	NA	Mb21d1	NA	NA	protein_coding
MGA.ChIP.WT_peak_8855	chr17	46328089	46328620	+	366	NA	promoter-TSS (ENSMUST00000047970.13)	protein_coding-promoter-TSS (ENSMUST00000047970.13)	-331	ENSMUST00000167360.7	ENSMUSG00000032842	ENSMUST00000095261	NA	NA	Abcc10	NA	NA	protein_coding
MGA.ChIP.WT_peak_3159	chr11	70410046	70410527	+	366	NA	promoter-TSS (ENSMUST00000019065.9)	protein_coding-promoter-TSS (ENSMUST00000019065.9)	-255	ENSMUST00000135148.1	ENSMUSG00000018921	ENSMUST00000019065	NA	NA	Pelp1	NA	NA	protein_coding
MGA.ChIP.WT_peak_6494	chr14	70545062	70545678	+	366	NA	exon (ENSMUST00000047218.3, exon 1 of 8)	protein_coding-exon (ENSMUST00000047218.3, exon 1 of 8)	119	ENSMUST00000047218.3	ENSMUSG00000033589	ENSMUST00000047218	NA	NA	Reep4	NA	NA	protein_coding
MGA.ChIP.WT_peak_9398	chr18	24603225	24604075	+	366	NA	promoter-TSS (ENSMUST00000025120.6)	protein_coding-promoter-TSS (ENSMUST00000025120.6)	167	ENSMUST00000070726.9	ENSMUSG00000024270	ENSMUST00000070726	NA	NA	Slc39a6	NA	NA	protein_coding
MGA.ChIP.WT_peak_4587	chr12	84100664	84101557	+	366	NA	exon (ENSMUST00000056822.3, exon 1 of 3)	protein_coding-exon (ENSMUST00000056822.3, exon 1 of 3)	278	ENSMUST00000222921.1	ENSMUSG00000043487	ENSMUST00000056822	NA	NA	Acot6	NA	NA	protein_coding
MGA.ChIP.WT_peak_2487	chr11	5541190	5542367	+	366	NA	intron (ENSMUST00000020776.4, intron 1 of 4)	protein_coding-intron (ENSMUST00000020776.4, intron 1 of 4)	409	ENSMUST00000020776.4	ENSMUSG00000020482	ENSMUST00000020776	NA	NA	Ccdc117	NA	NA	protein_coding
MGA.ChIP.WT_peak_17337	chr7	35215221	35215666	+	366	NA	promoter-TSS (ENSMUST00000118444.2)	protein_coding-promoter-TSS (ENSMUST00000118444.2)	55	ENSMUST00000122409.7	ENSMUSG00000001802	ENSMUST00000122409	NA	NA	Lrp3	NA	NA	protein_coding
MGA.ChIP.WT_peak_17861	chr7	101011690	101012278	+	366	NA	promoter-TSS (ENSMUST00000037540.4)	protein_coding-promoter-TSS (ENSMUST00000037540.4)	-10	ENSMUST00000178340.2	ENSMUSG00000032860	ENSMUST00000037540	NA	NA	P2ry2	NA	NA	protein_coding
MGA.ChIP.WT_peak_414	chr1	71556977	71557773	+	366	NA	intron (ENSMUST00000027384.5, intron 1 of 15)	protein_coding-intron (ENSMUST00000027384.5, intron 1 of 15)	225	ENSMUST00000027384.5	ENSMUSG00000026192	ENSMUST00000027384	NA	NA	Atic	NA	NA	protein_coding
MGA.ChIP.WT_peak_12185	chr3	32365352	32366614	+	366	NA	promoter-TSS (ENSMUST00000029199.10)	protein_coding-promoter-TSS (ENSMUST00000029199.10)	-305	ENSMUST00000029199.10	ENSMUSG00000027663	ENSMUST00000168566	NA	NA	Zmat3	NA	NA	protein_coding
MGA.ChIP.WT_peak_9114	chr17	74527739	74528471	+	366	NA	promoter-TSS (ENSMUST00000180037.7)	protein_coding-promoter-TSS (ENSMUST00000180037.7)	-190	ENSMUST00000180037.7	ENSMUSG00000024073	ENSMUST00000183224	NA	NA	Birc6	NA	NA	protein_coding
MGA.ChIP.WT_peak_5926	chr14	3809425	3810666	+	365	NA	promoter-TSS (ENSMUST00000170480.7)	protein_coding-promoter-TSS (ENSMUST00000170480.7)	-29	ENSMUST00000170480.7	ENSMUSG00000096793	ENSMUST00000178256	NA	NA	Gm3002	NA	NA	protein_coding
MGA.ChIP.WT_peak_2214	chr10	111506016	111506497	+	363	NA	promoter-TSS (ENSMUST00000164773.1)	protein_coding-promoter-TSS (ENSMUST00000164773.1)	-30	ENSMUST00000164773.1	ENSMUSG00000020205	ENSMUST00000164773	NA	NA	Phlda1	NA	NA	protein_coding
MGA.ChIP.WT_peak_12999	chr3	138442507	138443137	+	363	NA	promoter-TSS (ENSMUST00000005964.6)	protein_coding-promoter-TSS (ENSMUST00000005964.6)	-271	ENSMUST00000005964.6	ENSMUSG00000028138	ENSMUST00000005964	NA	NA	Adh5	NA	NA	protein_coding
MGA.ChIP.WT_peak_13525	chr4	62480172	62480632	+	362	NA	exon (ENSMUST00000030088.11, exon 1 of 7)	protein_coding-exon (ENSMUST00000030088.11, exon 1 of 7)	349	ENSMUST00000030088.11	ENSMUSG00000028392	ENSMUST00000107449	NA	NA	Bspry	NA	NA	protein_coding
MGA.ChIP.WT_peak_1421	chr10	19933501	19934149	+	360	NA	promoter-TSS (ENSMUST00000095806.9)	protein_coding-promoter-TSS (ENSMUST00000095806.9)	-647	ENSMUST00000095806.9	ENSMUSG00000071369	ENSMUST00000120259	NA	NA	Map3k5	NA	NA	protein_coding
MGA.ChIP.WT_peak_14563	chr5	25222758	25223152	+	359	NA	promoter-TSS (ENSMUST00000045737.13)	protein_coding-promoter-TSS (ENSMUST00000045737.13)	73	ENSMUST00000045737.13	ENSMUSG00000038072	ENSMUST00000114952	NA	NA	Galnt11	NA	NA	protein_coding
MGA.ChIP.WT_peak_5986	chr14	7314401	7315693	+	359	NA	promoter-TSS (ENSMUST00000165744.1)	protein_coding-promoter-TSS (ENSMUST00000165744.1)	2	ENSMUST00000165744.1	ENSMUSG00000091472	ENSMUST00000165744	NA	NA	Gm3739	NA	NA	protein_coding
MGA.ChIP.WT_peak_5937	chr14	4414741	4416181	+	358	NA	promoter-TSS (ENSMUST00000168866.1)	protein_coding-promoter-TSS (ENSMUST00000168866.1)	13	ENSMUST00000168866.1	ENSMUSG00000091418	ENSMUST00000168866	NA	NA	Gm3164	NA	NA	protein_coding
MGA.ChIP.WT_peak_11755	chr2	164070879	164071531	+	358	NA	promoter-TSS (ENSMUST00000018466.3)	protein_coding-promoter-TSS (ENSMUST00000018466.3)	-36	ENSMUST00000109384.9	ENSMUSG00000018322	ENSMUST00000018466	NA	NA	Tomm34	NA	NA	protein_coding
MGA.ChIP.WT_peak_5993	chr14	7817841	7818554	+	357	NA	exon (ENSMUST00000052678.8, exon 1 of 46)	protein_coding-exon (ENSMUST00000052678.8, exon 1 of 46)	240	ENSMUST00000052678.8	ENSMUSG00000025278	ENSMUST00000052678	NA	NA	Flnb	NA	NA	protein_coding
MGA.ChIP.WT_peak_5614	chr13	74639597	74640166	+	357	NA	exon (ENSMUST00000169114.2, exon 1 of 19)	protein_coding-exon (ENSMUST00000169114.2, exon 1 of 19)	313	ENSMUST00000169114.2	ENSMUSG00000021583	ENSMUST00000169114	NA	NA	Erap1	NA	NA	protein_coding
MGA.ChIP.WT_peak_12462	chr3	84155402	84155825	+	357	NA	intron (ENSMUST00000047368.7, intron 1 of 7)	protein_coding-intron (ENSMUST00000047368.7, intron 1 of 7)	173	ENSMUST00000047368.7	ENSMUSG00000033752	ENSMUST00000047368	NA	NA	Mnd1	NA	NA	protein_coding
MGA.ChIP.WT_peak_13099	chr3	152667516	152668057	+	357	NA	exon (ENSMUST00000181093.1, exon 1 of 4)	antisense_RNA-exon (ENSMUST00000181093.1, exon 1 of 4)	574	ENSMUST00000045262.10	ENSMUSG00000039058	ENSMUST00000045262	NA	NA	Ak5	NA	NA	protein_coding
MGA.ChIP.WT_peak_10678	chr2	27027898	27028266	+	357	NA	promoter-TSS (ENSMUST00000045702.5)	protein_coding-promoter-TSS (ENSMUST00000045702.5)	-84	ENSMUST00000045702.5	ENSMUSG00000036067	ENSMUST00000102890	NA	NA	Slc2a6	NA	NA	protein_coding
MGA.ChIP.WT_peak_8958	chr17	55445363	55446397	+	357	NA	intron (ENSMUST00000086878.9, intron 1 of 4)	protein_coding-intron (ENSMUST00000025000.3, intron 1 of 5)	330	ENSMUST00000025000.3	ENSMUSG00000024172	ENSMUST00000025000	NA	NA	St6gal2	NA	NA	protein_coding
MGA.ChIP.WT_peak_14417	chr4	155490829	155491501	+	357	NA	promoter-TSS (ENSMUST00000030940.13)	protein_coding-promoter-TSS (ENSMUST00000030940.13)	-196	ENSMUST00000165335.7	ENSMUSG00000029064	ENSMUST00000105616	NA	NA	Gnb1	NA	NA	protein_coding
MGA.ChIP.WT_peak_10954	chr2	62664205	62664691	+	357	NA	exon (ENSMUST00000028257.2, exon 1 of 8)	protein_coding-exon (ENSMUST00000028257.2, exon 1 of 8)	163	ENSMUST00000028257.2	ENSMUSG00000026893	ENSMUST00000028257	NA	NA	Gca	NA	NA	protein_coding
MGA.ChIP.WT_peak_35	chr1	9848126	9848686	+	357	NA	promoter-TSS (ENSMUST00000097826.5)	protein_coding-promoter-TSS (ENSMUST00000097826.5)	9	ENSMUST00000097826.5	ENSMUSG00000025915	ENSMUST00000097826	NA	NA	Sgk3	NA	NA	protein_coding
MGA.ChIP.WT_peak_7278	chr15	80671272	80672142	+	357	NA	promoter-TSS (ENSMUST00000023044.5)	protein_coding-promoter-TSS (ENSMUST00000023044.5)	-140	ENSMUST00000023044.5	ENSMUSG00000022408	ENSMUST00000023044	NA	NA	Fam83f	NA	NA	protein_coding
MGA.ChIP.WT_peak_5570	chr13	68581696	68582469	+	357	NA	promoter-TSS (ENSMUST00000045827.4)	protein_coding-promoter-TSS (ENSMUST00000045827.4)	22	ENSMUST00000223398.1	ENSMUSG00000034617	ENSMUST00000223398	NA	NA	Mtrr	NA	NA	protein_coding
MGA.ChIP.WT_peak_7292	chr15	81810820	81811478	+	357	NA	promoter-TSS (ENSMUST00000023024.7)	protein_coding-promoter-TSS (ENSMUST00000023024.7)	-265	ENSMUST00000023024.7	ENSMUSG00000022389	ENSMUST00000109553	NA	NA	Tef	NA	NA	protein_coding
MGA.ChIP.WT_peak_19119	chr8	94172077	94173176	+	356	NA	promoter-TSS (ENSMUST00000034214.7)	protein_coding-promoter-TSS (ENSMUST00000034214.7)	-38	ENSMUST00000034214.7	ENSMUSG00000031762	ENSMUST00000034214	NA	NA	Mt2	NA	NA	protein_coding
MGA.ChIP.WT_peak_7149	chr15	75921199	75921564	+	355	NA	exon (ENSMUST00000053918.7, exon 1 of 6)	protein_coding-exon (ENSMUST00000053918.7, exon 1 of 6)	179	ENSMUST00000053918.7	ENSMUSG00000022571	ENSMUST00000053918	NA	NA	Pycrl	NA	NA	protein_coding
MGA.ChIP.WT_peak_9759	chr18	70530055	70530378	+	355	NA	promoter-TSS (ENSMUST00000159389.7)	protein_coding-promoter-TSS (ENSMUST00000159389.7)	-78	ENSMUST00000161542.7	ENSMUSG00000038425	ENSMUST00000043286	NA	NA	Poli	NA	NA	protein_coding
MGA.ChIP.WT_peak_20061	chr9	59616925	59617489	+	355	NA	promoter-TSS (ENSMUST00000026267.15)	protein_coding-promoter-TSS (ENSMUST00000026267.15)	-77	ENSMUST00000026267.15	ENSMUSG00000025237	ENSMUST00000026267	NA	NA	Parp6	NA	NA	protein_coding
MGA.ChIP.WT_peak_20345	chr9	94537061	94537860	+	355	NA	exon (ENSMUST00000113028.1, exon 1 of 3)	protein_coding-exon (ENSMUST00000113028.1, exon 1 of 3)	621	ENSMUST00000113028.1	ENSMUSG00000045414	ENSMUST00000113028	NA	NA	1190002N15Rik	NA	NA	protein_coding
MGA.ChIP.WT_peak_10192	chr19	33391506	33392369	+	355	NA	intron (ENSMUST00000096114.11, intron 1 of 6)	protein_coding-intron (ENSMUST00000096114.11, intron 1 of 6)	328	ENSMUST00000096114.11	ENSMUSG00000071573	ENSMUST00000096114	NA	NA	Rnls	NA	NA	protein_coding
MGA.ChIP.WT_peak_2460	chr11	4217762	4218367	+	355	NA	promoter-TSS (ENSMUST00000020699.3)	protein_coding-promoter-TSS (ENSMUST00000020699.3)	-161	ENSMUST00000020699.3	ENSMUSG00000020424	ENSMUST00000020699	NA	NA	Gatsl3	NA	NA	protein_coding
MGA.ChIP.WT_peak_9133	chr17	79355305	79356120	+	355	NA	promoter-TSS (ENSMUST00000068958.7)	protein_coding-promoter-TSS (ENSMUST00000068958.7)	-621	ENSMUST00000068958.7	ENSMUSG00000036533	ENSMUST00000068958	NA	NA	Cdc42ep3	NA	NA	protein_coding
MGA.ChIP.WT_peak_15199	chr5	110780450	110780726	+	353	NA	promoter-TSS (ENSMUST00000031481.12)	protein_coding-promoter-TSS (ENSMUST00000031481.12)	8	ENSMUST00000086643.11	ENSMUSG00000029507	ENSMUST00000170468	NA	NA	Pus1	NA	NA	protein_coding
MGA.ChIP.WT_peak_14156	chr4	137795646	137796444	+	353	NA	intron (ENSMUST00000030551.10, intron 1 of 11)	protein_coding-intron (ENSMUST00000030551.10, intron 1 of 11)	339	ENSMUST00000030551.10	ENSMUSG00000028766	ENSMUST00000030551	NA	NA	Alpl	NA	NA	protein_coding
MGA.ChIP.WT_peak_10772	chr2	31974071	31974542	+	353	NA	promoter-TSS (ENSMUST00000065398.12)	protein_coding-promoter-TSS (ENSMUST00000065398.12)	-130	ENSMUST00000065398.12	ENSMUSG00000001855	ENSMUST00000065398	NA	NA	Nup214	NA	NA	protein_coding
MGA.ChIP.WT_peak_11614	chr2	152143392	152144078	+	352	NA	exon (ENSMUST00000089112.5, exon 1 of 2)	protein_coding-exon (ENSMUST00000089112.5, exon 1 of 2)	174	ENSMUST00000089112.5	ENSMUSG00000068079	ENSMUST00000089112	NA	NA	Tcf15	NA	NA	protein_coding
MGA.ChIP.WT_peak_8730	chr17	35088973	35089391	+	352	NA	promoter-TSS (ENSMUST00000007251.13)	protein_coding-promoter-TSS (ENSMUST00000007251.13)	-109	ENSMUST00000007251.13	ENSMUSG00000007036	ENSMUST00000007251	NA	NA	Abhd16a	NA	NA	protein_coding
MGA.ChIP.WT_peak_14493	chr5	14025145	14025529	+	351	NA	promoter-TSS (ENSMUST00000073957.7)	protein_coding-promoter-TSS (ENSMUST00000073957.7)	61	ENSMUST00000073957.7	ENSMUSG00000063531	ENSMUST00000073957	NA	NA	Sema3e	NA	NA	protein_coding
MGA.ChIP.WT_peak_19219	chr8	105413318	105414030	+	351	NA	promoter-TSS (ENSMUST00000063071.12)	protein_coding-promoter-TSS (ENSMUST00000063071.12)	46	ENSMUST00000216765.1	ENSMUSG00000054320	ENSMUST00000109355	NA	NA	Lrrc36	NA	NA	protein_coding
MGA.ChIP.WT_peak_3779	chr11	106272792	106273493	+	351	NA	promoter-TSS (ENSMUST00000021052.15)	protein_coding-promoter-TSS (ENSMUST00000021052.15)	-170	ENSMUST00000021052.15	ENSMUSG00000078619	ENSMUST00000106843	NA	NA	Smarcd2	NA	NA	protein_coding
MGA.ChIP.WT_peak_10283	chr19	42128983	42129542	+	350	NA	promoter-TSS (ENSMUST00000018965.3)	protein_coding-promoter-TSS (ENSMUST00000018965.3)	-203	ENSMUST00000018965.3	ENSMUSG00000018821	ENSMUST00000018965	NA	NA	Avpi1	NA	NA	protein_coding
MGA.ChIP.WT_peak_19474	chr8	122375996	122376670	+	349	NA	promoter-TSS (ENSMUST00000017622.11)	protein_coding-promoter-TSS (ENSMUST00000017622.11)	-276	ENSMUST00000017622.11	ENSMUSG00000017478	ENSMUST00000017622	NA	NA	Zc3h18	NA	NA	protein_coding
MGA.ChIP.WT_peak_10256	chr19	40831023	40831728	+	349	NA	promoter-TSS (ENSMUST00000025983.12)	protein_coding-promoter-TSS (ENSMUST00000025983.12)	67	ENSMUST00000119316.1	ENSMUSG00000025010	ENSMUST00000025983	NA	NA	Ccnj	NA	NA	protein_coding
MGA.ChIP.WT_peak_3890	chr11	115814375	115814926	+	349	NA	promoter-TSS (ENSMUST00000021134.9)	protein_coding-promoter-TSS (ENSMUST00000021134.9)	-74	ENSMUST00000106481.8	ENSMUSG00000020781	ENSMUST00000021134	NA	NA	Tsen54	NA	NA	protein_coding
MGA.ChIP.WT_peak_16384	chr6	86526253	86526859	+	349	NA	promoter-TSS (ENSMUST00000053015.6)	protein_coding-promoter-TSS (ENSMUST00000053015.6)	-235	ENSMUST00000053015.6	ENSMUSG00000051695	ENSMUST00000053015	NA	NA	Pcbp1	NA	NA	protein_coding
MGA.ChIP.WT_peak_17982	chr7	118705261	118705836	+	349	NA	exon (ENSMUST00000038791.14, exon 1 of 6)	protein_coding-exon (ENSMUST00000038791.14, exon 1 of 6)	230	ENSMUST00000038791.14	ENSMUSG00000033917	ENSMUST00000038791	NA	NA	Gde1	NA	NA	protein_coding
MGA.ChIP.WT_peak_18633	chr8	45975022	45975353	+	349	NA	promoter-TSS (ENSMUST00000034051.6)	protein_coding-promoter-TSS (ENSMUST00000034051.6)	65	ENSMUST00000098786.2	ENSMUSG00000071103	ENSMUST00000095323	NA	NA	1700029J07Rik	NA	NA	protein_coding
MGA.ChIP.WT_peak_11555	chr2	144270472	144271423	+	349	NA	promoter-TSS (ENSMUST00000028909.4)	protein_coding-promoter-TSS (ENSMUST00000028909.4)	6	ENSMUST00000110027.1	ENSMUSG00000027424	ENSMUST00000110028	NA	NA	Mgme1	NA	NA	protein_coding
MGA.ChIP.WT_peak_15725	chr5	146948167	146948985	+	348	NA	promoter-TSS (ENSMUST00000132102.1)	protein_coding-promoter-TSS (ENSMUST00000132102.1)	-81	ENSMUST00000146511.7	ENSMUSG00000016503	ENSMUST00000132102	NA	NA	Gtf3a	NA	NA	protein_coding
MGA.ChIP.WT_peak_12416	chr3	69316428	69316907	+	348	NA	promoter-TSS (ENSMUST00000029355.8)	protein_coding-promoter-TSS (ENSMUST00000029355.8)	-194	ENSMUST00000029355.8	ENSMUSG00000027784	ENSMUST00000029355	NA	NA	Ppm1l	NA	NA	protein_coding
MGA.ChIP.WT_peak_15246	chr5	113772489	113772846	+	346	NA	promoter-TSS (ENSMUST00000019118.7)	protein_coding-promoter-TSS (ENSMUST00000019118.7)	-81	ENSMUST00000026937.11	ENSMUSG00000025825	ENSMUST00000112311	NA	NA	Iscu	NA	NA	protein_coding
MGA.ChIP.WT_peak_5935	chr14	4334092	4335437	+	346	NA	promoter-TSS (ENSMUST00000165466.7)	protein_coding-promoter-TSS (ENSMUST00000165466.7)	1	ENSMUST00000165466.7	ENSMUSG00000079388	ENSMUST00000112778	NA	NA	2610042L04Rik	NA	NA	protein_coding
MGA.ChIP.WT_peak_9462	chr18	35561897	35562292	+	346	NA	promoter-TSS (ENSMUST00000166793.7)	protein_coding-promoter-TSS (ENSMUST00000166793.7)	-64	ENSMUST00000166793.7	ENSMUSG00000037236	ENSMUST00000186796	NA	NA	Matr3	NA	NA	protein_coding
MGA.ChIP.WT_peak_331	chr1	56973055	56973521	+	345	NA	promoter-TSS (ENSMUST00000042857.13)	protein_coding-promoter-TSS (ENSMUST00000042857.13)	-786	ENSMUST00000042857.13	ENSMUSG00000038331	ENSMUST00000042857	NA	NA	Satb2	NA	NA	protein_coding
MGA.ChIP.WT_peak_256	chr1	43827871	43828300	+	345	NA	promoter-TSS (ENSMUST00000126008.7)	protein_coding-promoter-TSS (ENSMUST00000126008.7)	-285	ENSMUST00000126008.7	ENSMUSG00000057363	ENSMUST00000126008	NA	NA	Uxs1	NA	NA	protein_coding
MGA.ChIP.WT_peak_4436	chr12	70452810	70453519	+	345	NA	promoter-TSS (ENSMUST00000021471.12)	protein_coding-promoter-TSS (ENSMUST00000021471.12)	69	ENSMUST00000021471.12	ENSMUSG00000021072	ENSMUST00000021471	NA	NA	Tmx1	NA	NA	protein_coding
MGA.ChIP.WT_peak_6607	chr14	89898743	89899155	+	345	NA	promoter-TSS (ENSMUST00000081204.4)	protein_coding-promoter-TSS (ENSMUST00000081204.4)	-483	ENSMUST00000081204.4	ENSMUSG00000062093	ENSMUST00000081204	NA	NA	Gm10110	NA	NA	protein_coding
MGA.ChIP.WT_peak_15054	chr5	96373258	96374775	+	345	NA	promoter-TSS (ENSMUST00000036019.4)	protein_coding-promoter-TSS (ENSMUST00000036019.4)	61	ENSMUST00000036019.4	ENSMUSG00000034687	ENSMUST00000036019	NA	NA	Fras1	NA	NA	protein_coding
MGA.ChIP.WT_peak_14366	chr4	152177504	152178155	+	345	NA	promoter-TSS (ENSMUST00000075363.9)	protein_coding-promoter-TSS (ENSMUST00000075363.9)	-305	ENSMUST00000075363.9	ENSMUSG00000028937	ENSMUST00000075363	NA	NA	Acot7	NA	NA	protein_coding
MGA.ChIP.WT_peak_132	chr1	32172403	32173197	+	345	NA	promoter-TSS (ENSMUST00000027226.11)	protein_coding-promoter-TSS (ENSMUST00000027226.11)	52	ENSMUST00000188257.6	ENSMUSG00000026058	ENSMUST00000189878	NA	NA	Khdrbs2	NA	NA	protein_coding
MGA.ChIP.WT_peak_718	chr1	121327775	121328237	+	345	NA	promoter-TSS (ENSMUST00000003818.13)	protein_coding-promoter-TSS (ENSMUST00000003818.13)	18	ENSMUST00000003818.13	ENSMUSG00000003721	ENSMUST00000186915	NA	NA	Insig2	NA	NA	protein_coding
MGA.ChIP.WT_peak_4973	chr13	12340572	12340920	+	345	NA	promoter-TSS (ENSMUST00000064204.13)	protein_coding-promoter-TSS (ENSMUST00000064204.13)	14	ENSMUST00000064204.13	ENSMUSG00000052374	ENSMUST00000168193	NA	NA	Actn2	NA	NA	protein_coding
MGA.ChIP.WT_peak_12906	chr3	127780211	127780654	+	344	NA	promoter-TSS (ENSMUST00000029662.11)	protein_coding-promoter-TSS (ENSMUST00000029662.11)	95	ENSMUST00000029662.11	ENSMUSG00000028028	ENSMUST00000029662	NA	NA	Alpk1	NA	NA	protein_coding
MGA.ChIP.WT_peak_5025	chr13	21468239	21468800	+	344	NA	promoter-TSS (ENSMUST00000068235.5)	protein_coding-promoter-TSS (ENSMUST00000068235.5)	-10	ENSMUST00000068235.5	ENSMUSG00000059395	ENSMUST00000068235	NA	NA	Nkapl	NA	NA	protein_coding
MGA.ChIP.WT_peak_13975	chr4	129742334	129742819	+	344	NA	promoter-TSS (ENSMUST00000066257.5)	protein_coding-promoter-TSS (ENSMUST00000066257.5)	-280	ENSMUST00000066257.5	ENSMUSG00000028790	ENSMUST00000066257	NA	NA	Khdrbs1	NA	NA	protein_coding
MGA.ChIP.WT_peak_13932	chr4	127076977	127077585	+	344	NA	promoter-TSS (ENSMUST00000046751.12)	protein_coding-promoter-TSS (ENSMUST00000046751.12)	-102	ENSMUST00000046751.12	ENSMUSG00000042408	ENSMUST00000046751	NA	NA	Zmym6	NA	NA	protein_coding
MGA.ChIP.WT_peak_4724	chr12	102899128	102899670	+	344	NA	promoter-TSS (ENSMUST00000053611.4)	protein_coding-promoter-TSS (ENSMUST00000053611.4)	83	ENSMUST00000053611.4	ENSMUSG00000043319	ENSMUST00000053611	NA	NA	Cox8c	NA	NA	protein_coding
MGA.ChIP.WT_peak_14436	chr4	155891408	155891919	+	343	NA	promoter-TSS (ENSMUST00000079031.5)	protein_coding-promoter-TSS (ENSMUST00000079031.5)	118	ENSMUST00000097737.4	ENSMUSG00000051557	ENSMUST00000097737	NA	NA	Pusl1	NA	NA	protein_coding
MGA.ChIP.WT_peak_8943	chr17	51179000	51179745	+	343	NA	promoter-TSS (ENSMUST00000024717.9)	protein_coding-promoter-TSS (ENSMUST00000024717.9)	-61	ENSMUST00000224528.1	ENSMUSG00000023923	ENSMUST00000224528	NA	NA	Tbc1d5	NA	NA	protein_coding
MGA.ChIP.WT_peak_20303	chr9	87015260	87015875	+	343	NA	promoter-TSS (ENSMUST00000058846.10)	protein_coding-promoter-TSS (ENSMUST00000058846.10)	30	ENSMUST00000058846.10	ENSMUSG00000047897	ENSMUST00000058846	NA	NA	Ripply2	NA	NA	protein_coding
MGA.ChIP.WT_peak_14844	chr5	65763825	65765255	+	343	NA	promoter-TSS (ENSMUST00000202673.1)	processed_transcript-promoter-TSS (ENSMUST00000202673.1)	420	ENSMUST00000087264.3	ENSMUSG00000037795	ENSMUST00000201489	NA	NA	N4bp2	NA	NA	protein_coding
MGA.ChIP.WT_peak_19359	chr8	117157697	117158590	+	342	NA	promoter-TSS (ENSMUST00000064488.10)	protein_coding-promoter-TSS (ENSMUST00000064488.10)	8	ENSMUST00000064488.10	ENSMUSG00000052557	ENSMUST00000064488	NA	NA	Gan	NA	NA	protein_coding
MGA.ChIP.WT_peak_3637	chr11	100545342	100545732	+	341	NA	promoter-TSS (ENSMUST00000006976.7)	protein_coding-promoter-TSS (ENSMUST00000006976.7)	-70	ENSMUST00000092684.11	ENSMUSG00000006784	ENSMUST00000092684	NA	NA	Ttc25	NA	NA	protein_coding
MGA.ChIP.WT_peak_5856	chr13	112660404	112661237	+	340	NA	promoter-TSS (ENSMUST00000052514.5)	protein_coding-promoter-TSS (ENSMUST00000052514.5)	54	ENSMUST00000052514.5	ENSMUSG00000047789	ENSMUST00000052514	NA	NA	Slc38a9	NA	NA	protein_coding
MGA.ChIP.WT_peak_15913	chr6	29211742	29212461	+	339	NA	exon (ENSMUST00000078155.11, exon 1 of 14)	protein_coding-exon (ENSMUST00000078155.11, exon 1 of 14)	148	ENSMUST00000160878.7	ENSMUSG00000003500	ENSMUST00000162099	NA	NA	Impdh1	NA	NA	protein_coding
MGA.ChIP.WT_peak_4003	chr11	119267614	119268278	+	339	NA	promoter-TSS (ENSMUST00000026666.12)	protein_coding-promoter-TSS (ENSMUST00000026666.12)	59	ENSMUST00000106259.8	ENSMUSG00000025579	ENSMUST00000106258	NA	NA	Gaa	NA	NA	protein_coding
MGA.ChIP.WT_peak_20390	chr9	98296563	98297135	+	339	NA	exon (ENSMUST00000112935.7, exon 1 of 5)	protein_coding-exon (ENSMUST00000112935.7, exon 1 of 5)	187	ENSMUST00000112937.2	ENSMUSG00000032456	ENSMUST00000112938	NA	NA	Nmnat3	NA	NA	protein_coding
MGA.ChIP.WT_peak_18031	chr7	126272158	126272540	+	339	NA	promoter-TSS (ENSMUST00000056028.10)	protein_coding-promoter-TSS (ENSMUST00000056028.10)	-270	ENSMUST00000056028.10	ENSMUSG00000042978	ENSMUST00000056028	NA	NA	Sbk1	NA	NA	protein_coding
MGA.ChIP.WT_peak_2205	chr10	111009827	111010582	+	339	NA	promoter-TSS (ENSMUST00000041723.14)	protein_coding-promoter-TSS (ENSMUST00000041723.14)	-138	ENSMUST00000041723.14	ENSMUSG00000035798	ENSMUST00000041723	NA	NA	Zdhhc17	NA	NA	protein_coding
MGA.ChIP.WT_peak_7579	chr15	100729093	100729824	+	339	NA	promoter-TSS (ENSMUST00000052069.11)	protein_coding-promoter-TSS (ENSMUST00000052069.11)	-82	ENSMUST00000159715.7	ENSMUSG00000037280	ENSMUST00000052069	NA	NA	Galnt6	NA	NA	protein_coding
MGA.ChIP.WT_peak_9962	chr19	5510447	5511480	+	336	NA	promoter-TSS (ENSMUST00000070172.4)	protein_coding-promoter-TSS (ENSMUST00000070172.4)	-474	ENSMUST00000070172.4	ENSMUSG00000056185	ENSMUST00000070172	NA	NA	Snx32	NA	NA	protein_coding
MGA.ChIP.WT_peak_18940	chr8	78436210	78436540	+	336	NA	exon (ENSMUST00000034115.4, exon 1 of 2)	protein_coding-exon (ENSMUST00000034115.4, exon 1 of 2)	270	ENSMUST00000034115.4	ENSMUSG00000031688	ENSMUST00000034115	NA	NA	Pou4f2	NA	NA	protein_coding
MGA.ChIP.WT_peak_14161	chr4	138250138	138250753	+	336	NA	promoter-TSS (ENSMUST00000105823.1)	protein_coding-promoter-TSS (ENSMUST00000105823.1)	-19	ENSMUST00000105823.1	ENSMUSG00000045349	ENSMUST00000105824	NA	NA	Sh2d5	NA	NA	protein_coding
MGA.ChIP.WT_peak_16082	chr6	48537295	48537868	+	336	NA	promoter-TSS (ENSMUST00000040361.7)	protein_coding-promoter-TSS (ENSMUST00000040361.7)	-34	ENSMUST00000040361.7	ENSMUSG00000039347	ENSMUST00000040361	NA	NA	Atp6v0e2	NA	NA	protein_coding
MGA.ChIP.WT_peak_2392	chr10	127165037	127166422	+	335	NA	intron (ENSMUST00000006914.10, intron 1 of 10)	protein_coding-intron (ENSMUST00000006914.10, intron 1 of 10)	504	ENSMUST00000006914.10	ENSMUSG00000006731	ENSMUST00000006914	NA	NA	B4galnt1	NA	NA	protein_coding
MGA.ChIP.WT_peak_11613	chr2	152105272	152105760	+	334	NA	promoter-TSS (ENSMUST00000041500.7)	protein_coding-promoter-TSS (ENSMUST00000041500.7)	-8	ENSMUST00000041500.7	ENSMUSG00000032802	ENSMUST00000041500	NA	NA	Srxn1	NA	NA	protein_coding
MGA.ChIP.WT_peak_9422	chr18	31446904	31447343	+	334	NA	exon (ENSMUST00000181067.1, exon 3 of 3)	lincRNA-exon (ENSMUST00000181067.1, exon 3 of 3)	292	ENSMUST00000025110.3	ENSMUSG00000024261	ENSMUST00000025110	NA	NA	Syt4	NA	NA	protein_coding
MGA.ChIP.WT_peak_10285	chr19	42201571	42202377	+	333	NA	exon (ENSMUST00000018966.7, exon 1 of 3)	protein_coding-exon (ENSMUST00000018966.7, exon 1 of 3)	278	ENSMUST00000018966.7	ENSMUSG00000018822	ENSMUST00000018966	NA	NA	Sfrp5	NA	NA	protein_coding
MGA.ChIP.WT_peak_19838	chr9	42264267	42264653	+	333	NA	promoter-TSS (ENSMUST00000052725.14)	protein_coding-promoter-TSS (ENSMUST00000052725.14)	-204	ENSMUST00000052725.14	ENSMUSG00000032018	ENSMUST00000052725	NA	NA	Sc5d	NA	NA	protein_coding
MGA.ChIP.WT_peak_15849	chr6	14901333	14901703	+	333	NA	exon (ENSMUST00000115477.7, exon 1 of 19)	protein_coding-exon (ENSMUST00000115477.7, exon 1 of 19)	169	ENSMUST00000115477.7	ENSMUSG00000029563	ENSMUST00000115470	NA	NA	Foxp2	NA	NA	protein_coding
MGA.ChIP.WT_peak_10513	chr2	4882379	4882946	+	333	NA	intron (ENSMUST00000115019.1, intron 1 of 8)	protein_coding-intron (ENSMUST00000027973.13, intron 1 of 8)	417	ENSMUST00000115019.1	ENSMUSG00000026662	ENSMUST00000027973	NA	NA	Sephs1	NA	NA	protein_coding
MGA.ChIP.WT_peak_4083	chr12	4132768	4133855	+	333	NA	promoter-TSS (ENSMUST00000020984.8)	protein_coding-promoter-TSS (ENSMUST00000020984.8)	-86	ENSMUST00000152065.7	ENSMUSG00000020654	ENSMUST00000020984	NA	NA	Adcy3	NA	NA	protein_coding
MGA.ChIP.WT_peak_5476	chr13	58806335	58807151	+	333	NA	promoter-TSS (ENSMUST00000079828.6)	protein_coding-promoter-TSS (ENSMUST00000079828.6)	104	ENSMUST00000224259.1	ENSMUSG00000055254	ENSMUST00000225950	NA	NA	Ntrk2	NA	NA	protein_coding
MGA.ChIP.WT_peak_6921	chr15	34237938	34238434	+	333	NA	exon (ENSMUST00000022867.3, exon 1 of 7)	protein_coding-exon (ENSMUST00000022867.3, exon 1 of 7)	160	ENSMUST00000022867.3	ENSMUSG00000022257	ENSMUST00000022867	NA	NA	Laptm4b	NA	NA	protein_coding
MGA.ChIP.WT_peak_4972	chr13	10360323	10361293	+	333	NA	promoter-TSS (ENSMUST00000187510.6)	protein_coding-promoter-TSS (ENSMUST00000187510.6)	36	ENSMUST00000187510.6	ENSMUSG00000046159	ENSMUST00000063093	NA	NA	Chrm3	NA	NA	protein_coding
MGA.ChIP.WT_peak_15438	chr5	123523926	123524815	+	333	NA	promoter-TSS (ENSMUST00000031385.6)	protein_coding-promoter-TSS (ENSMUST00000031385.6)	-194	ENSMUST00000111587.9	ENSMUSG00000029433	ENSMUST00000031385	NA	NA	Diablo	NA	NA	protein_coding
MGA.ChIP.WT_peak_14075	chr4	134853813	134854629	+	333	NA	promoter-TSS (ENSMUST00000030628.14)	protein_coding-promoter-TSS (ENSMUST00000030628.14)	-876	ENSMUST00000030628.14	ENSMUSG00000028826	ENSMUST00000030628	NA	NA	Tmem57	NA	NA	protein_coding
MGA.ChIP.WT_peak_3762	chr11	104685552	104686081	+	333	NA	exon (ENSMUST00000148007.2, exon 1 of 21)	protein_coding-exon (ENSMUST00000148007.2, exon 1 of 21)	109	ENSMUST00000212287.1	ENSMUSG00000040838	ENSMUST00000212287	NA	NA	Gm11639	NA	NA	protein_coding
MGA.ChIP.WT_peak_8446	chr17	15825706	15826898	+	333	NA	exon (ENSMUST00000170578.1, exon 1 of 3)	protein_coding-exon (ENSMUST00000170578.1, exon 1 of 3)	284	ENSMUST00000170578.1	ENSMUSG00000048027	ENSMUST00000170578	NA	NA	Rgmb	NA	NA	protein_coding
MGA.ChIP.WT_peak_7574	chr15	100600008	100600749	+	333	NA	promoter-TSS (ENSMUST00000073837.12)	protein_coding-promoter-TSS (ENSMUST00000073837.12)	-394	ENSMUST00000073837.12	ENSMUSG00000009739	ENSMUST00000058274	NA	NA	Pou6f1	NA	NA	protein_coding
MGA.ChIP.WT_peak_15853	chr6	17064889	17065770	+	333	NA	promoter-TSS (ENSMUST00000140746.1)	lincRNA-promoter-TSS (ENSMUST00000140746.1)	105	ENSMUST00000076654.8	ENSMUSG00000029552	ENSMUST00000115467	NA	NA	Tes	NA	NA	protein_coding
MGA.ChIP.WT_peak_13652	chr4	93334583	93335880	+	333	NA	exon (ENSMUST00000066774.5, exon 1 of 1)	protein_coding-exon (ENSMUST00000066774.5, exon 1 of 1)	280	ENSMUST00000066774.5	ENSMUSG00000054000	ENSMUST00000066774	NA	NA	Tusc1	NA	NA	protein_coding
MGA.ChIP.WT_peak_20231	chr9	75625414	75626341	+	333	NA	exon (ENSMUST00000034702.5, exon 1 of 3)	protein_coding-exon (ENSMUST00000034702.5, exon 1 of 3)	136	ENSMUST00000034702.5	ENSMUSG00000032184	ENSMUST00000034702	NA	NA	Lysmd2	NA	NA	protein_coding
MGA.ChIP.WT_peak_18574	chr8	35375352	35375918	+	332	NA	promoter-TSS (ENSMUST00000070481.7)	protein_coding-promoter-TSS (ENSMUST00000070481.7)	-104	ENSMUST00000210337.1	ENSMUSG00000046794	ENSMUST00000211648	NA	NA	Ppp1r3b	NA	NA	protein_coding
MGA.ChIP.WT_peak_14687	chr5	35893049	35893353	+	332	NA	promoter-TSS (ENSMUST00000064571.10)	protein_coding-promoter-TSS (ENSMUST00000064571.10)	-118	ENSMUST00000064571.10	ENSMUSG00000029094	ENSMUST00000064571	NA	NA	Afap1	NA	NA	protein_coding
MGA.ChIP.WT_peak_11112	chr2	79456501	79457075	+	331	NA	promoter-TSS (ENSMUST00000041099.4)	protein_coding-promoter-TSS (ENSMUST00000041099.4)	-37	ENSMUST00000041099.4	ENSMUSG00000034701	ENSMUST00000041099	NA	NA	Neurod1	NA	NA	protein_coding
MGA.ChIP.WT_peak_18009	chr7	122020863	122021355	+	331	NA	exon (ENSMUST00000033160.14, exon 1 of 17)	protein_coding-exon (ENSMUST00000033160.14, exon 1 of 17)	113	ENSMUST00000033160.14	ENSMUSG00000030872	ENSMUST00000033160	NA	NA	Gga2	NA	NA	protein_coding
MGA.ChIP.WT_peak_4707	chr12	101028853	101029469	+	331	NA	promoter-TSS (ENSMUST00000068411.4)	protein_coding-promoter-TSS (ENSMUST00000068411.4)	-105	ENSMUST00000068411.4	ENSMUSG00000021182	ENSMUST00000223097	NA	NA	Ccdc88c	NA	NA	protein_coding
MGA.ChIP.WT_peak_4155	chr12	17544446	17545404	+	331	NA	exon (ENSMUST00000171737.2, exon 1 of 12)	protein_coding-exon (ENSMUST00000171737.2, exon 1 of 12)	131	ENSMUST00000171737.2	ENSMUSG00000011179	ENSMUST00000171737	NA	NA	Odc1	NA	NA	protein_coding
MGA.ChIP.WT_peak_20161	chr9	66834879	66835626	+	331	NA	promoter-TSS (ENSMUST00000057261.8)	protein_coding-promoter-TSS (ENSMUST00000057261.8)	-526	ENSMUST00000169282.7	ENSMUSG00000053040	ENSMUST00000057261	NA	NA	Aph1c	NA	NA	protein_coding
MGA.ChIP.WT_peak_15639	chr5	139735971	139736538	+	331	NA	promoter-TSS (ENSMUST00000044642.13)	protein_coding-promoter-TSS (ENSMUST00000044642.13)	82	ENSMUST00000044642.13	ENSMUSG00000036718	ENSMUST00000044642	NA	NA	Micall2	NA	NA	protein_coding
MGA.ChIP.WT_peak_7055	chr15	58134938	58135446	+	331	NA	promoter-TSS (ENSMUST00000038194.3)	protein_coding-promoter-TSS (ENSMUST00000038194.3)	-110	ENSMUST00000038194.3	ENSMUSG00000022360	ENSMUST00000038194	NA	NA	Atad2	NA	NA	protein_coding
MGA.ChIP.WT_peak_18765	chr8	64692548	64693234	+	330	NA	exon (ENSMUST00000048967.8, exon 1 of 9)	protein_coding-exon (ENSMUST00000048967.8, exon 1 of 9)	163	ENSMUST00000048967.8	ENSMUSG00000037852	ENSMUST00000048967	NA	NA	Cpe	NA	NA	protein_coding
MGA.ChIP.WT_peak_20048	chr9	58581954	58582274	+	330	NA	promoter-TSS (ENSMUST00000085651.11)	protein_coding-promoter-TSS (ENSMUST00000085651.11)	-126	ENSMUST00000177292.7	ENSMUSG00000032336	ENSMUST00000114121	NA	NA	Nptn	NA	NA	protein_coding
MGA.ChIP.WT_peak_12390	chr3	65665859	65666638	+	329	NA	promoter-TSS (ENSMUST00000099075.3)	protein_coding-promoter-TSS (ENSMUST00000099075.3)	20	ENSMUST00000099075.3	ENSMUSG00000074579	ENSMUST00000099075	NA	NA	Lekr1	NA	NA	protein_coding
MGA.ChIP.WT_peak_18376	chr8	13158953	13159482	+	329	NA	promoter-TSS (ENSMUST00000033824.7)	protein_coding-promoter-TSS (ENSMUST00000033824.7)	56	ENSMUST00000033824.7	ENSMUSG00000031447	ENSMUST00000033824	NA	NA	Lamp1	NA	NA	protein_coding
MGA.ChIP.WT_peak_18908	chr8	72474966	72475509	+	329	NA	promoter-TSS (ENSMUST00000079510.5)	protein_coding-promoter-TSS (ENSMUST00000079510.5)	-11	ENSMUST00000212991.1	ENSMUSG00000052488	ENSMUST00000212991	NA	NA	Cherp	NA	NA	protein_coding
MGA.ChIP.WT_peak_3249	chr11	75732540	75733047	+	329	NA	promoter-TSS (ENSMUST00000067664.9)	protein_coding-promoter-TSS (ENSMUST00000067664.9)	-76	ENSMUST00000067664.9	ENSMUSG00000020849	ENSMUST00000067664	NA	NA	Ywhae	NA	NA	protein_coding
MGA.ChIP.WT_peak_18378	chr8	13287452	13288333	+	329	NA	promoter-TSS (ENSMUST00000045229.6)	protein_coding-promoter-TSS (ENSMUST00000045229.6)	-51	ENSMUST00000045366.9	ENSMUSG00000038506	ENSMUST00000110839	NA	NA	Dcun1d2	NA	NA	protein_coding
MGA.ChIP.WT_peak_20437	chr9	103364627	103366420	+	329	NA	promoter-TSS (ENSMUST00000072249.12)	protein_coding-promoter-TSS (ENSMUST00000072249.12)	15	ENSMUST00000072249.12	ENSMUSG00000032803	ENSMUST00000035484	NA	NA	Cdv3	NA	NA	protein_coding
MGA.ChIP.WT_peak_6597	chr14	87415800	87416355	+	327	NA	promoter-TSS (ENSMUST00000168275.7)	protein_coding-promoter-TSS (ENSMUST00000168275.7)	-562	ENSMUST00000169504.7	ENSMUSG00000022019	ENSMUST00000170865	NA	NA	Tdrd3	NA	NA	protein_coding
MGA.ChIP.WT_peak_18882	chr8	71526312	71526644	+	326	NA	promoter-TSS (ENSMUST00000207913.1)	protein_coding-promoter-TSS (ENSMUST00000207913.1)	-767	ENSMUST00000207913.1	ENSMUSG00000108900	ENSMUST00000207913	NA	NA	C430049E01Rik	NA	NA	protein_coding
MGA.ChIP.WT_peak_9261	chr17	90088163	90088624	+	324	NA	promoter-TSS (ENSMUST00000173222.1)	protein_coding-promoter-TSS (ENSMUST00000173222.1)	3	ENSMUST00000197268.4	ENSMUSG00000024109	ENSMUST00000173222	NA	NA	Nrxn1	NA	NA	protein_coding
MGA.ChIP.WT_peak_5088	chr13	23573841	23574816	+	324	NA	promoter-TSS (ENSMUST00000090776.6)	protein_coding-promoter-TSS (ENSMUST00000090776.6)	-53	ENSMUST00000090776.6	ENSMUSG00000071478	ENSMUST00000090776	NA	NA	Hist1h2ad	NA	NA	protein_coding
MGA.ChIP.WT_peak_13749	chr4	108383208	108383843	+	324	NA	promoter-TSS (ENSMUST00000053157.6)	protein_coding-promoter-TSS (ENSMUST00000053157.6)	-176	ENSMUST00000053157.6	ENSMUSG00000059816	ENSMUST00000053157	NA	NA	Fam159a	NA	NA	protein_coding
MGA.ChIP.WT_peak_17873	chr7	101933740	101934325	+	322	NA	promoter-TSS (ENSMUST00000078448.10)	protein_coding-promoter-TSS (ENSMUST00000078448.10)	-164	ENSMUST00000106966.7	ENSMUSG00000064307	ENSMUST00000106967	NA	NA	Lrrc51	NA	NA	protein_coding
MGA.ChIP.WT_peak_4125	chr12	11436479	11437125	+	322	NA	promoter-TSS (ENSMUST00000072299.6)	protein_coding-promoter-TSS (ENSMUST00000072299.6)	-189	ENSMUST00000072299.6	ENSMUSG00000054459	ENSMUST00000220506	NA	NA	Vsnl1	NA	NA	protein_coding
MGA.ChIP.WT_peak_16436	chr6	90428222	90428793	+	322	NA	promoter-TSS (ENSMUST00000062750.11)	protein_coding-promoter-TSS (ENSMUST00000062750.11)	-72	ENSMUST00000127508.3	ENSMUSG00000048794	ENSMUST00000062750	NA	NA	Cfap100	NA	NA	protein_coding
MGA.ChIP.WT_peak_9958	chr19	5457003	5457794	+	322	NA	promoter-TSS (ENSMUST00000179549.1)	protein_coding-promoter-TSS (ENSMUST00000179549.1)	-1	ENSMUST00000179549.1	ENSMUSG00000095098	ENSMUST00000179549	NA	NA	Ccdc85b	NA	NA	protein_coding
MGA.ChIP.WT_peak_17763	chr7	89404613	89405298	+	322	NA	exon (ENSMUST00000058755.4, exon 1 of 2)	protein_coding-exon (ENSMUST00000058755.4, exon 1 of 2)	600	ENSMUST00000058755.4	ENSMUSG00000049791	ENSMUST00000058755	NA	NA	Fzd4	NA	NA	protein_coding
MGA.ChIP.WT_peak_10866	chr2	38350576	38351192	+	322	NA	exon (ENSMUST00000000253.5, exon 1 of 5)	protein_coding-exon (ENSMUST00000000253.5, exon 1 of 5)	125	ENSMUST00000000253.5	ENSMUSG00000000247	ENSMUST00000000253	NA	NA	Lhx2	NA	NA	protein_coding
MGA.ChIP.WT_peak_6305	chr14	54553859	54554541	+	322	NA	exon (ENSMUST00000022784.8, exon 1 of 10)	protein_coding-exon (ENSMUST00000022784.8, exon 1 of 10)	161	ENSMUST00000022784.8	ENSMUSG00000022177	ENSMUST00000022784	NA	NA	Haus4	NA	NA	protein_coding
MGA.ChIP.WT_peak_18587	chr8	36094550	36095386	+	322	NA	exon (ENSMUST00000110492.1, exon 1 of 6)	protein_coding-exon (ENSMUST00000110492.1, exon 1 of 6)	140	ENSMUST00000110492.1	ENSMUSG00000050271	ENSMUST00000110492	NA	NA	Prag1	NA	NA	protein_coding
MGA.ChIP.WT_peak_17604	chr7	66079458	66079860	+	322	NA	promoter-TSS (ENSMUST00000101801.6)	protein_coding-promoter-TSS (ENSMUST00000101801.6)	10	ENSMUST00000101801.6	ENSMUSG00000075701	ENSMUST00000101801	NA	NA	Selenos	NA	NA	protein_coding
MGA.ChIP.WT_peak_15837	chr6	8778035	8778762	+	321	NA	promoter-TSS (ENSMUST00000038403.11)	protein_coding-promoter-TSS (ENSMUST00000038403.11)	41	ENSMUST00000115520.7	ENSMUSG00000062995	ENSMUST00000038403	NA	NA	Ica1	NA	NA	protein_coding
MGA.ChIP.WT_peak_5057	chr13	21981242	21982081	+	321	NA	exon (ENSMUST00000017126.5, exon 1 of 1)	protein_coding-exon (ENSMUST00000017126.5, exon 1 of 1)	141	ENSMUST00000017126.5	ENSMUSG00000016982	ENSMUST00000017126	NA	NA	Pom121l2	NA	NA	protein_coding
MGA.ChIP.WT_peak_17216	chr7	28277679	28278515	+	321	NA	exon (ENSMUST00000094651.3, exon 1 of 1)	protein_coding-exon (ENSMUST00000094651.3, exon 1 of 1)	358	ENSMUST00000094651.3	ENSMUSG00000070705	ENSMUST00000094651	NA	NA	Eid2b	NA	NA	protein_coding
MGA.ChIP.WT_peak_6402	chr14	61556273	61557073	+	321	NA	promoter-TSS (ENSMUST00000100496.4)	protein_coding-promoter-TSS (ENSMUST00000100496.4)	85	ENSMUST00000100496.4	ENSMUSG00000021930	ENSMUST00000022497	NA	NA	Spryd7	NA	NA	protein_coding
MGA.ChIP.WT_peak_15437	chr5	123394409	123395210	+	321	NA	promoter-TSS (ENSMUST00000068237.11)	protein_coding-promoter-TSS (ENSMUST00000068237.11)	9	ENSMUST00000068237.11	ENSMUSG00000038342	ENSMUST00000068237	NA	NA	Mlxip	NA	NA	protein_coding
MGA.ChIP.WT_peak_13187	chr4	12140158	12140526	+	321	NA	promoter-TSS (ENSMUST00000050069.8)	protein_coding-promoter-TSS (ENSMUST00000050069.8)	25	ENSMUST00000069128.7	ENSMUSG00000046667	ENSMUST00000050069	NA	NA	Rbm12b1	NA	NA	protein_coding
MGA.ChIP.WT_peak_10971	chr2	66124330	66125116	+	321	NA	promoter-TSS (ENSMUST00000188152.1)	lincRNA-promoter-TSS (ENSMUST00000188152.1)	271	ENSMUST00000028378.3	ENSMUSG00000026994	ENSMUST00000028378	NA	NA	Galnt3	NA	NA	protein_coding
MGA.ChIP.WT_peak_20410	chr9	99629628	99630072	+	321	NA	promoter-TSS (ENSMUST00000112886.8)	protein_coding-promoter-TSS (ENSMUST00000112886.8)	7	ENSMUST00000112886.8	ENSMUSG00000037784	ENSMUST00000078367	NA	NA	Dzip1l	NA	NA	protein_coding
MGA.ChIP.WT_peak_17729	chr7	81933553	81934815	+	321	NA	exon (ENSMUST00000026094.5, exon 1 of 5)	protein_coding-exon (ENSMUST00000026094.5, exon 1 of 5)	275	ENSMUST00000026094.5	ENSMUSG00000025104	ENSMUST00000107305	NA	NA	Hdgfl3	NA	NA	protein_coding
MGA.ChIP.WT_peak_12837	chr3	119782402	119782939	+	321	NA	intron (ENSMUST00000200097.4, intron 1 of 13)	protein_coding-intron (ENSMUST00000029780.11, intron 1 of 13)	616	ENSMUST00000197464.4	ENSMUSG00000028134	ENSMUST00000197464	NA	NA	Ptbp2	NA	NA	protein_coding
MGA.ChIP.WT_peak_13122	chr3	157566748	157567782	+	320	NA	exon (ENSMUST00000041175.12, exon 1 of 3)	protein_coding-exon (ENSMUST00000041175.12, exon 1 of 3)	365	ENSMUST00000173533.1	ENSMUSG00000040016	ENSMUST00000173533	NA	NA	Ptger3	NA	NA	protein_coding
MGA.ChIP.WT_peak_3652	chr11	101069761	101070394	+	320	NA	promoter-TSS (ENSMUST00000001802.9)	protein_coding-promoter-TSS (ENSMUST00000001802.9)	65	ENSMUST00000001802.9	ENSMUSG00000001751	ENSMUST00000001802	NA	NA	Naglu	NA	NA	protein_coding
MGA.ChIP.WT_peak_6559	chr14	77157401	77158031	+	320	NA	intron (ENSMUST00000022589.7, intron 1 of 18)	protein_coding-intron (ENSMUST00000022589.7, intron 1 of 18)	953	ENSMUST00000022589.7	ENSMUSG00000022012	ENSMUST00000022589	NA	NA	Enox1	NA	NA	protein_coding
MGA.ChIP.WT_peak_10140	chr19	25505501	25507087	+	320	NA	intron (ENSMUST00000087525.4, intron 1 of 3)	protein_coding-intron (ENSMUST00000025755.10, intron 1 of 4)	588	ENSMUST00000087525.4	ENSMUSG00000024837	ENSMUST00000087525	NA	NA	Dmrt1	NA	NA	protein_coding
MGA.ChIP.WT_peak_8488	chr17	23739843	23740781	+	320	NA	promoter-TSS (ENSMUST00000024702.3)	protein_coding-promoter-TSS (ENSMUST00000024702.3)	18	ENSMUST00000024702.3	ENSMUSG00000023909	ENSMUST00000024702	NA	NA	Paqr4	NA	NA	protein_coding
MGA.ChIP.WT_peak_4633	chr12	86678470	86679143	+	319	NA	exon (ENSMUST00000021681.3, exon 1 of 7)	protein_coding-exon (ENSMUST00000021681.3, exon 1 of 7)	106	ENSMUST00000021681.3	ENSMUSG00000021256	ENSMUST00000021681	NA	NA	Vash1	NA	NA	protein_coding
MGA.ChIP.WT_peak_13794	chr4	116506983	116507865	+	319	NA	promoter-TSS (ENSMUST00000030461.4)	protein_coding-promoter-TSS (ENSMUST00000030461.4)	-125	ENSMUST00000106479.7	ENSMUSG00000028696	ENSMUST00000030461	NA	NA	Ipp	NA	NA	protein_coding
MGA.ChIP.WT_peak_6977	chr15	39006079	39006834	+	319	NA	promoter-TSS (ENSMUST00000181362.1)	lincRNA-promoter-TSS (ENSMUST00000181362.1)	123	ENSMUST00000022906.7	ENSMUSG00000022297	ENSMUST00000179165	NA	NA	Fzd6	NA	NA	protein_coding
MGA.ChIP.WT_peak_19659	chr9	14784292	14784679	+	319	NA	promoter-TSS (ENSMUST00000034405.10)	protein_coding-promoter-TSS (ENSMUST00000034405.10)	41	ENSMUST00000216037.1	ENSMUSG00000031931	ENSMUST00000214456	NA	NA	Ankrd49	NA	NA	protein_coding
MGA.ChIP.WT_peak_2862	chr11	53519696	53520447	+	319	NA	intron (ENSMUST00000147912.1, intron 1 of 9)	protein_coding-intron (ENSMUST00000108987.7, intron 1 of 9)	144	ENSMUST00000147912.1	ENSMUSG00000018398	ENSMUST00000147912	NA	NA	Sept8	NA	NA	protein_coding
MGA.ChIP.WT_peak_14290	chr4	148558381	148558918	+	319	NA	TTS (ENSMUST00000103221.9)	protein_coding-TTS (ENSMUST00000103221.9)	187	ENSMUST00000076022.6	ENSMUSG00000017264	ENSMUST00000017408	NA	NA	Exosc10	NA	NA	protein_coding
MGA.ChIP.WT_peak_20472	chr9	106477038	106477558	+	316	NA	promoter-TSS (ENSMUST00000047721.9)	protein_coding-promoter-TSS (ENSMUST00000047721.9)	29	ENSMUST00000047721.9	ENSMUSG00000041506	ENSMUST00000047721	NA	NA	Rrp9	NA	NA	protein_coding
MGA.ChIP.WT_peak_7000	chr15	44619518	44620173	+	315	NA	exon (ENSMUST00000022964.7, exon 1 of 7)	protein_coding-exon (ENSMUST00000022964.7, exon 1 of 7)	204	ENSMUST00000022964.7	ENSMUSG00000022339	ENSMUST00000022964	NA	NA	Ebag9	NA	NA	protein_coding
MGA.ChIP.WT_peak_9509	chr18	37805973	37806478	+	314	NA	promoter-TSS (ENSMUST00000076807.6)	protein_coding-promoter-TSS (ENSMUST00000076807.6)	-185	ENSMUST00000076807.6	ENSMUSG00000102918	ENSMUST00000076807	NA	NA	Pcdhgc3	NA	NA	protein_coding
MGA.ChIP.WT_peak_2945	chr11	59135110	59136266	+	314	NA	exon (ENSMUST00000020732.11, exon 1 of 92)	protein_coding-exon (ENSMUST00000020732.11, exon 1 of 92)	687	ENSMUST00000052872.13	ENSMUSG00000061462	ENSMUST00000047441	NA	NA	Obscn	NA	NA	protein_coding
MGA.ChIP.WT_peak_19727	chr9	22131193	22131932	+	314	NA	promoter-TSS (ENSMUST00000115315.2)	protein_coding-promoter-TSS (ENSMUST00000115315.2)	91	ENSMUST00000213815.1	ENSMUSG00000001348	ENSMUST00000165735	NA	NA	Acp5	NA	NA	protein_coding
MGA.ChIP.WT_peak_30	chr1	9545203	9546316	+	313	NA	exon (ENSMUST00000072079.8, exon 1 of 1)	protein_coding-exon (ENSMUST00000072079.8, exon 1 of 1)	351	ENSMUST00000072079.8	ENSMUSG00000061024	ENSMUST00000072079	NA	NA	Rrs1	NA	NA	protein_coding
MGA.ChIP.WT_peak_4481	chr12	73046116	73047042	+	313	NA	exon (ENSMUST00000050029.7, exon 1 of 2)	protein_coding-exon (ENSMUST00000050029.7, exon 1 of 2)	600	ENSMUST00000050029.7	ENSMUSG00000051367	ENSMUST00000050029	NA	NA	Six1	NA	NA	protein_coding
MGA.ChIP.WT_peak_6534	chr14	76413878	76414983	+	313	NA	promoter-TSS (ENSMUST00000110888.7)	protein_coding-promoter-TSS (ENSMUST00000110888.7)	-531	ENSMUST00000110888.7	ENSMUSG00000022010	ENSMUST00000140251	NA	NA	Tsc22d1	NA	NA	protein_coding
MGA.ChIP.WT_peak_1324	chr10	4432165	4432727	+	312	NA	promoter-TSS (ENSMUST00000042251.10)	protein_coding-promoter-TSS (ENSMUST00000042251.10)	-21	ENSMUST00000095893.10	ENSMUSG00000061759	ENSMUST00000118544	NA	NA	Armt1	NA	NA	protein_coding
MGA.ChIP.WT_peak_19293	chr8	110079529	110080175	+	311	NA	promoter-TSS (ENSMUST00000058804.9)	protein_coding-promoter-TSS (ENSMUST00000058804.9)	88	ENSMUST00000058804.9	ENSMUSG00000044676	ENSMUST00000058804	NA	NA	Zfp612	NA	NA	protein_coding
MGA.ChIP.WT_peak_7464	chr15	96286327	96286804	+	311	NA	promoter-TSS (ENSMUST00000134985.8)	protein_coding-promoter-TSS (ENSMUST00000134985.8)	-953	ENSMUST00000134985.8	ENSMUSG00000033237	ENSMUST00000134985	NA	NA	Arid2	NA	NA	protein_coding
MGA.ChIP.WT_peak_5960	chr14	5880447	5881009	+	311	NA	promoter-TSS (ENSMUST00000164484.7)	protein_coding-promoter-TSS (ENSMUST00000164484.7)	-346	ENSMUST00000164484.7	ENSMUSG00000090707	ENSMUST00000164484	NA	NA	Gm8237	NA	NA	protein_coding
MGA.ChIP.WT_peak_19761	chr9	31029839	31030979	+	311	NA	promoter-TSS (ENSMUST00000115222.9)	protein_coding-promoter-TSS (ENSMUST00000115222.9)	-235	ENSMUST00000216649.1	ENSMUSG00000047412	ENSMUST00000115222	NA	NA	Zbtb44	NA	NA	protein_coding
MGA.ChIP.WT_peak_1647	chr10	45066757	45067334	+	311	NA	promoter-TSS (ENSMUST00000099858.3)	protein_coding-promoter-TSS (ENSMUST00000099858.3)	-158	ENSMUST00000099858.3	ENSMUSG00000019849	ENSMUST00000099858	NA	NA	Prep	NA	NA	protein_coding
MGA.ChIP.WT_peak_3631	chr11	100414002	100415018	+	310	NA	exon (ENSMUST00000066489.12, exon 1 of 8)	protein_coding-exon (ENSMUST00000066489.12, exon 1 of 8)	326	ENSMUST00000066489.12	ENSMUSG00000006931	ENSMUST00000066489	NA	NA	P3h4	NA	NA	protein_coding
MGA.ChIP.WT_peak_14700	chr5	36795930	36797241	+	310	NA	exon (ENSMUST00000068795.3, exon 1 of 2)	protein_coding-exon (ENSMUST00000068795.3, exon 1 of 2)	187	ENSMUST00000068795.3	ENSMUSG00000055302	ENSMUST00000068795	NA	NA	Mrfap1	NA	NA	protein_coding
MGA.ChIP.WT_peak_12542	chr3	89349916	89350417	+	309	NA	promoter-TSS (ENSMUST00000029676.11)	protein_coding-promoter-TSS (ENSMUST00000029676.11)	-170	ENSMUST00000029676.11	ENSMUSG00000028041	ENSMUST00000107448	NA	NA	Adam15	NA	NA	protein_coding
MGA.ChIP.WT_peak_9092	chr17	71551619	71552443	+	309	NA	promoter-TSS (ENSMUST00000064420.11)	protein_coding-promoter-TSS (ENSMUST00000064420.11)	-30	ENSMUST00000167641.7	ENSMUSG00000052525	ENSMUST00000167641	NA	NA	Spdya	NA	NA	protein_coding
MGA.ChIP.WT_peak_15504	chr5	130143948	130144364	+	309	NA	promoter-TSS (ENSMUST00000040616.8)	protein_coding-promoter-TSS (ENSMUST00000040616.8)	-705	ENSMUST00000040616.8	ENSMUSG00000034110	ENSMUST00000040616	NA	NA	Kctd7	NA	NA	protein_coding
MGA.ChIP.WT_peak_11436	chr2	127143209	127143740	+	309	NA	promoter-TSS (ENSMUST00000110386.1)	protein_coding-promoter-TSS (ENSMUST00000110386.1)	-32	ENSMUST00000132773.1	ENSMUSG00000074825	ENSMUST00000110386	NA	NA	Itpripl1	NA	NA	protein_coding
MGA.ChIP.WT_peak_4152	chr12	17176122	17176786	+	309	NA	exon (ENSMUST00000170580.2, exon 1 of 1)	protein_coding-exon (ENSMUST00000170580.2, exon 1 of 1)	434	ENSMUST00000170580.2	ENSMUSG00000051726	ENSMUST00000170580	NA	NA	Kcnf1	NA	NA	protein_coding
MGA.ChIP.WT_peak_12776	chr3	107517334	107518239	+	309	NA	exon (ENSMUST00000029499.14, exon 1 of 12)	protein_coding-exon (ENSMUST00000029499.14, exon 1 of 12)	232	ENSMUST00000169449.7	ENSMUSG00000027894	ENSMUST00000169449	NA	NA	Slc6a17	NA	NA	protein_coding
MGA.ChIP.WT_peak_11817	chr2	167689063	167689896	+	309	NA	exon (ENSMUST00000070642.3, exon 1 of 1)	protein_coding-exon (ENSMUST00000070642.3, exon 1 of 1)	564	ENSMUST00000070642.3	ENSMUSG00000056501	ENSMUST00000070642	NA	NA	Cebpb	NA	NA	protein_coding
MGA.ChIP.WT_peak_11962	chr2	174110430	174111101	+	309	NA	intron (ENSMUST00000044415.15, intron 1 of 11)	protein_coding-intron (ENSMUST00000044415.15, intron 1 of 11)	416	ENSMUST00000044415.15	ENSMUSG00000039263	ENSMUST00000044415	NA	NA	Npepl1	NA	NA	protein_coding
MGA.ChIP.WT_peak_4403	chr12	66283762	66284560	+	309	NA	exon (ENSMUST00000081908.7, exon 1 of 1)	protein_coding-exon (ENSMUST00000081908.7, exon 1 of 1)	240	ENSMUST00000081908.7	ENSMUSG00000060499	ENSMUST00000081908	NA	NA	Rpl10l	NA	NA	protein_coding
MGA.ChIP.WT_peak_15180	chr5	108629413	108630071	+	309	NA	promoter-TSS (ENSMUST00000046603.14)	protein_coding-promoter-TSS (ENSMUST00000046603.14)	-3	ENSMUST00000046603.14	ENSMUSG00000062234	ENSMUST00000046603	NA	NA	Gak	NA	NA	protein_coding
MGA.ChIP.WT_peak_15803	chr6	4747081	4747926	+	308	NA	promoter-TSS (ENSMUST00000004750.14)	protein_coding-promoter-TSS (ENSMUST00000004750.14)	97	ENSMUST00000176551.2	ENSMUSG00000092035	ENSMUST00000166678	NA	NA	Peg10	NA	NA	protein_coding
MGA.ChIP.WT_peak_20674	chr9	121760214	121760755	+	308	NA	promoter-TSS (ENSMUST00000181325.3)	antisense_RNA-promoter-TSS (ENSMUST00000181325.3)	451	ENSMUST00000093772.3	ENSMUSG00000013419	ENSMUST00000093772	NA	NA	Zfp651	NA	NA	protein_coding
MGA.ChIP.WT_peak_12116	chr3	18242801	18243467	+	308	NA	exon (ENSMUST00000035625.6, exon 1 of 6)	protein_coding-exon (ENSMUST00000035625.6, exon 1 of 6)	204	ENSMUST00000035625.6	ENSMUSG00000039519	ENSMUST00000035625	NA	NA	Cyp7b1	NA	NA	protein_coding
MGA.ChIP.WT_peak_21023	chrX	93286344	93286647	+	308	NA	promoter-TSS (ENSMUST00000046565.12)	protein_coding-promoter-TSS (ENSMUST00000046565.12)	-1	ENSMUST00000046565.12	ENSMUSG00000035277	ENSMUST00000046565	NA	NA	Arx	NA	NA	protein_coding
MGA.ChIP.WT_peak_4073	chr12	3309583	3310257	+	308	NA	promoter-TSS (ENSMUST00000021001.9)	protein_coding-promoter-TSS (ENSMUST00000021001.9)	49	ENSMUST00000021001.9	ENSMUSG00000020671	ENSMUST00000021001	NA	NA	Rab10	NA	NA	protein_coding
MGA.ChIP.WT_peak_7693	chr16	8671590	8672078	+	308	NA	intron (ENSMUST00000008537.8, intron 1 of 3)	protein_coding-intron (ENSMUST00000008537.8, intron 1 of 3)	319	ENSMUST00000008537.8	ENSMUSG00000008393	ENSMUST00000008537	NA	NA	Carhsp1	NA	NA	protein_coding
MGA.ChIP.WT_peak_770	chr1	132067677	132068335	+	308	NA	promoter-TSS (ENSMUST00000046658.9)	protein_coding-promoter-TSS (ENSMUST00000046658.9)	-41	ENSMUST00000112365.8	ENSMUSG00000059149	ENSMUST00000144548	NA	NA	Mfsd4a	NA	NA	protein_coding
MGA.ChIP.WT_peak_10727	chr2	30178311	30178741	+	308	NA	promoter-TSS (ENSMUST00000100220.4)	protein_coding-promoter-TSS (ENSMUST00000100220.4)	-76	ENSMUST00000100220.4	ENSMUSG00000039660	ENSMUST00000100220	NA	NA	Spout1	NA	NA	protein_coding
MGA.ChIP.WT_peak_13292	chr4	34882847	34883254	+	308	NA	promoter-TSS (ENSMUST00000047950.5)	protein_coding-promoter-TSS (ENSMUST00000047950.5)	-90	ENSMUST00000047950.5	ENSMUSG00000039967	ENSMUST00000047950	NA	NA	Zfp292	NA	NA	protein_coding
MGA.ChIP.WT_peak_7285	chr15	81399471	81400100	+	307	NA	promoter-TSS (ENSMUST00000023039.14)	protein_coding-promoter-TSS (ENSMUST00000023039.14)	-191	ENSMUST00000023039.14	ENSMUSG00000022403	ENSMUST00000172107	NA	NA	St13	NA	NA	protein_coding
MGA.ChIP.WT_peak_17494	chr7	46845326	46846193	+	307	NA	promoter-TSS (ENSMUST00000048209.15)	protein_coding-promoter-TSS (ENSMUST00000048209.15)	-80	ENSMUST00000048209.15	ENSMUSG00000063229	ENSMUST00000210631	NA	NA	Ldha	NA	NA	protein_coding
MGA.ChIP.WT_peak_17350	chr7	35802595	35803116	+	305	NA	exon (ENSMUST00000061586.10, exon 1 of 7)	protein_coding-exon (ENSMUST00000061586.10, exon 1 of 7)	134	ENSMUST00000061586.10	ENSMUSG00000044452	ENSMUST00000061586	NA	NA	Zfp507	NA	NA	protein_coding
MGA.ChIP.WT_peak_6145	chr14	32165566	32165924	+	305	NA	promoter-TSS (ENSMUST00000111994.9)	protein_coding-promoter-TSS (ENSMUST00000111994.9)	-46	ENSMUST00000111994.9	ENSMUSG00000056234	ENSMUST00000163336	NA	NA	Ncoa4	NA	NA	protein_coding
MGA.ChIP.WT_peak_5176	chr13	34162839	34163410	+	304	NA	exon (ENSMUST00000124996.7, exon 1 of 2)	protein_coding-exon (ENSMUST00000124996.7, exon 1 of 2)	160	ENSMUST00000147632.2	ENSMUSG00000071451	ENSMUST00000147632	NA	NA	Psmg4	NA	NA	protein_coding
MGA.ChIP.WT_peak_1916	chr10	78574151	78574691	+	304	NA	promoter-TSS (ENSMUST00000105384.4)	protein_coding-promoter-TSS (ENSMUST00000105384.4)	-79	ENSMUST00000105384.4	ENSMUSG00000032763	ENSMUST00000218215	NA	NA	Ilvbl	NA	NA	protein_coding
MGA.ChIP.WT_peak_1913	chr10	78464430	78465245	+	304	NA	exon (ENSMUST00000041616.14, exon 1 of 11)	protein_coding-exon (ENSMUST00000041616.14, exon 1 of 11)	138	ENSMUST00000041616.14	ENSMUSG00000032788	ENSMUST00000041616	NA	NA	Pdxk	NA	NA	protein_coding
MGA.ChIP.WT_peak_4417	chr12	69184221	69185021	+	303	NA	promoter-TSS (ENSMUST00000054544.6)	protein_coding-promoter-TSS (ENSMUST00000054544.6)	464	ENSMUST00000060579.9	ENSMUSG00000043998	ENSMUST00000060579	NA	NA	Mgat2	NA	NA	protein_coding
MGA.ChIP.WT_peak_2100	chr10	93310265	93310632	+	303	NA	intron (ENSMUST00000151153.1, intron 1 of 3)	protein_coding-intron (ENSMUST00000008542.11, intron 1 of 4)	521	ENSMUST00000151153.1	ENSMUSG00000008398	ENSMUST00000008542	NA	NA	Elk3	NA	NA	protein_coding
MGA.ChIP.WT_peak_6632	chr14	99298384	99298811	+	303	NA	promoter-TSS (ENSMUST00000005279.6)	protein_coding-promoter-TSS (ENSMUST00000005279.6)	-94	ENSMUST00000005279.6	ENSMUSG00000005148	ENSMUST00000005279	NA	NA	Klf5	NA	NA	protein_coding
MGA.ChIP.WT_peak_18067	chr7	127260873	127261207	+	302	NA	promoter-TSS (ENSMUST00000035276.4)	protein_coding-promoter-TSS (ENSMUST00000035276.4)	-331	ENSMUST00000035276.4	ENSMUSG00000042462	ENSMUST00000035276	NA	NA	Dctpp1	NA	NA	protein_coding
MGA.ChIP.WT_peak_18247	chr7	143106882	143107260	+	302	NA	promoter-TSS (ENSMUST00000009689.10)	protein_coding-promoter-TSS (ENSMUST00000009689.10)	-183	ENSMUST00000009689.10	ENSMUSG00000009545	ENSMUST00000185383	NA	NA	Kcnq1	NA	NA	protein_coding
MGA.ChIP.WT_peak_3476	chr11	93955423	93956056	+	302	NA	promoter-TSS (ENSMUST00000072566.4)	protein_coding-promoter-TSS (ENSMUST00000072566.4)	44	ENSMUST00000072566.4	ENSMUSG00000020857	ENSMUST00000072566	NA	NA	Nme2	NA	NA	protein_coding
MGA.ChIP.WT_peak_17510	chr7	48880516	48881212	+	301	NA	promoter-TSS (ENSMUST00000147173.1)	processed_transcript-promoter-TSS (ENSMUST00000147173.1)	177	ENSMUST00000058745.14	ENSMUSG00000046179	ENSMUST00000058745	NA	NA	E2f8	NA	NA	protein_coding
MGA.ChIP.WT_peak_9947	chr19	5023998	5024554	+	300	NA	exon (ENSMUST00000025826.5, exon 1 of 12)	protein_coding-exon (ENSMUST00000025826.5, exon 1 of 12)	270	ENSMUST00000025826.5	ENSMUSG00000024891	ENSMUST00000025826	NA	NA	Slc29a2	NA	NA	protein_coding
MGA.ChIP.WT_peak_19554	chr8	124020649	124021132	+	300	NA	exon (ENSMUST00000093039.5, exon 1 of 5)	protein_coding-exon (ENSMUST00000093039.5, exon 1 of 5)	118	ENSMUST00000093039.5	ENSMUSG00000038697	ENSMUST00000093039	NA	NA	Taf5l	NA	NA	protein_coding
MGA.ChIP.WT_peak_10310	chr19	44145924	44146741	+	300	NA	intron (ENSMUST00000079033.4, intron 1 of 4)	protein_coding-intron (ENSMUST00000079033.4, intron 1 of 4)	114	ENSMUST00000079033.4	ENSMUSG00000057506	ENSMUST00000079033	NA	NA	Bloc1s2	NA	NA	protein_coding
MGA.ChIP.WT_peak_10665	chr2	25706542	25707531	+	300	NA	exon (ENSMUST00000061483.8, exon 1 of 1)	protein_coding-exon (ENSMUST00000061483.8, exon 1 of 1)	297	ENSMUST00000061483.8	ENSMUSG00000049086	ENSMUST00000061483	NA	NA	Bmyc	NA	NA	protein_coding
MGA.ChIP.WT_peak_2229	chr10	112928420	112929236	+	300	NA	exon (ENSMUST00000099276.3, exon 1 of 1)	protein_coding-exon (ENSMUST00000099276.3, exon 1 of 1)	167	ENSMUST00000099276.3	ENSMUSG00000074748	ENSMUST00000099276	NA	NA	Atxn7l3b	NA	NA	protein_coding
MGA.ChIP.WT_peak_19149	chr8	95352507	95353614	+	300	NA	intron (ENSMUST00000034243.6, intron 1 of 9)	protein_coding-intron (ENSMUST00000034243.6, intron 1 of 9)	792	ENSMUST00000034243.6	ENSMUSG00000031790	ENSMUST00000034243	NA	NA	Mmp15	NA	NA	protein_coding
MGA.ChIP.WT_peak_16412	chr6	88724116	88725236	+	299	NA	promoter-TSS (ENSMUST00000089449.4)	protein_coding-promoter-TSS (ENSMUST00000089449.4)	-28	ENSMUST00000163271.7	ENSMUSG00000033174	ENSMUST00000089449	NA	NA	Mgll	NA	NA	protein_coding
MGA.ChIP.WT_peak_14097	chr4	135433594	135433978	+	299	NA	promoter-TSS (ENSMUST00000030606.13)	protein_coding-promoter-TSS (ENSMUST00000030606.13)	67	ENSMUST00000030606.13	ENSMUSG00000059713	ENSMUST00000030606	NA	NA	Rcan3	NA	NA	protein_coding
MGA.ChIP.WT_peak_3490	chr11	94601792	94602476	+	299	NA	promoter-TSS (ENSMUST00000103164.3)	protein_coding-promoter-TSS (ENSMUST00000103164.3)	-263	ENSMUST00000103164.3	ENSMUSG00000076435	ENSMUST00000103164	NA	NA	Acsf2	NA	NA	protein_coding
MGA.ChIP.WT_peak_10184	chr19	32485571	32486131	+	298	NA	promoter-TSS (ENSMUST00000025827.8)	protein_coding-promoter-TSS (ENSMUST00000025827.8)	82	ENSMUST00000025827.8	ENSMUSG00000024896	ENSMUST00000025827	NA	NA	Minpp1	NA	NA	protein_coding
MGA.ChIP.WT_peak_3301	chr11	78550572	78551333	+	298	NA	promoter-TSS (ENSMUST00000103242.4)	protein_coding-promoter-TSS (ENSMUST00000103242.4)	-175	ENSMUST00000103242.4	ENSMUSG00000037278	ENSMUST00000103242	NA	NA	Tmem97	NA	NA	protein_coding
MGA.ChIP.WT_peak_13282	chr4	33208717	33209499	+	297	NA	exon (ENSMUST00000067864.7, exon 1 of 3)	protein_coding-exon (ENSMUST00000067864.7, exon 1 of 3)	117	ENSMUST00000067864.7	ENSMUSG00000054679	ENSMUST00000067864	NA	NA	Srsf12	NA	NA	protein_coding
MGA.ChIP.WT_peak_3788	chr11	107027597	107028046	+	297	NA	promoter-TSS (ENSMUST00000106767.2)	protein_coding-promoter-TSS (ENSMUST00000106767.2)	-402	ENSMUST00000106767.2	ENSMUSG00000078607	ENSMUST00000106767	NA	NA	1810010H24Rik	NA	NA	protein_coding
MGA.ChIP.WT_peak_4107	chr12	8673817	8674263	+	297	NA	promoter-TSS (ENSMUST00000020915.9)	protein_coding-promoter-TSS (ENSMUST00000020915.9)	-94	ENSMUST00000111123.8	ENSMUSG00000020594	ENSMUST00000111123	NA	NA	Pum2	NA	NA	protein_coding
MGA.ChIP.WT_peak_5187	chr13	34916620	34917111	+	297	NA	exon (ENSMUST00000021851.7, exon 2 of 8)	protein_coding-exon (ENSMUST00000021851.7, exon 2 of 8)	124	ENSMUST00000225242.1	ENSMUSG00000021414	ENSMUST00000223834	NA	NA	Fam217a	NA	NA	protein_coding
MGA.ChIP.WT_peak_1431	chr10	20951864	20952472	+	297	NA	promoter-TSS (ENSMUST00000105525.11)	protein_coding-promoter-TSS (ENSMUST00000105525.11)	-379	ENSMUST00000105525.11	ENSMUSG00000019986	ENSMUST00000163505	NA	NA	Ahi1	NA	NA	protein_coding
MGA.ChIP.WT_peak_18967	chr8	83593827	83594274	+	297	NA	intron (ENSMUST00000165740.8, intron 1 of 11)	protein_coding-intron (ENSMUST00000019382.16, intron 1 of 12)	379	ENSMUST00000163837.1	ENSMUSG00000031708	ENSMUST00000165740	NA	NA	Tecr	NA	NA	protein_coding
MGA.ChIP.WT_peak_20944	chrX	72824993	72825335	+	297	NA	promoter-TSS (ENSMUST00000033711.5)	protein_coding-promoter-TSS (ENSMUST00000033711.5)	-14	ENSMUST00000114553.7	ENSMUSG00000031344	ENSMUST00000033711	NA	NA	Gabrq	NA	NA	protein_coding
MGA.ChIP.WT_peak_5921	chr14	3332223	3333343	+	297	NA	intron (ENSMUST00000177786.7, intron 1 of 6)	protein_coding-intron (ENSMUST00000177786.7, intron 1 of 6)	156	ENSMUST00000177786.7	ENSMUSG00000096574	ENSMUST00000177786	NA	NA	Gm2956	NA	NA	protein_coding
MGA.ChIP.WT_peak_12340	chr3	57847748	57848052	+	297	NA	promoter-TSS (ENSMUST00000119344.7)	protein_coding-promoter-TSS (ENSMUST00000119344.7)	179	ENSMUST00000066882.9	ENSMUSG00000027805	ENSMUST00000119344	NA	NA	Pfn2	NA	NA	protein_coding
MGA.ChIP.WT_peak_116	chr1	24678166	24678897	+	297	NA	promoter-TSS (ENSMUST00000095062.9)	protein_coding-promoter-TSS (ENSMUST00000095062.9)	-99	ENSMUST00000191471.6	ENSMUSG00000073725	ENSMUST00000095062	NA	NA	Lmbrd1	NA	NA	protein_coding
MGA.ChIP.WT_peak_11941	chr2	172939846	172940698	+	297	NA	promoter-TSS (ENSMUST00000009143.7)	protein_coding-promoter-TSS (ENSMUST00000009143.7)	49	ENSMUST00000009143.7	ENSMUSG00000008999	ENSMUST00000009143	NA	NA	Bmp7	NA	NA	protein_coding
MGA.ChIP.WT_peak_14886	chr5	71657639	71658286	+	297	NA	promoter-TSS (ENSMUST00000198138.1)	protein_coding-promoter-TSS (ENSMUST00000198138.1)	19	ENSMUST00000199357.1	ENSMUSG00000029211	ENSMUST00000199357	NA	NA	Gabra4	NA	NA	protein_coding
MGA.ChIP.WT_peak_1572	chr10	40683038	40683818	+	297	NA	exon (ENSMUST00000058747.3, exon 1 of 5)	protein_coding-exon (ENSMUST00000058747.3, exon 1 of 5)	146	ENSMUST00000058747.3	ENSMUSG00000045555	ENSMUST00000058747	NA	NA	Mettl24	NA	NA	protein_coding
MGA.ChIP.WT_peak_1465	chr10	22731244	22731974	+	297	NA	promoter-TSS (ENSMUST00000127698.7)	protein_coding-promoter-TSS (ENSMUST00000127698.7)	-162	ENSMUST00000127698.7	ENSMUSG00000071359	ENSMUST00000127698	NA	NA	Tbpl1	NA	NA	protein_coding
MGA.ChIP.WT_peak_11254	chr2	103566046	103567316	+	297	NA	exon (ENSMUST00000076212.3, exon 1 of 17)	protein_coding-exon (ENSMUST00000076212.3, exon 1 of 17)	371	ENSMUST00000076212.3	ENSMUSG00000032724	ENSMUST00000076212	NA	NA	Abtb2	NA	NA	protein_coding
MGA.ChIP.WT_peak_15445	chr5	123930356	123930919	+	297	NA	promoter-TSS (ENSMUST00000094320.9)	protein_coding-promoter-TSS (ENSMUST00000094320.9)	-42	ENSMUST00000094320.9	ENSMUSG00000061882	ENSMUST00000094320	NA	NA	Ccdc62	NA	NA	protein_coding
MGA.ChIP.WT_peak_80	chr1	17096901	17098170	+	297	NA	exon (ENSMUST00000038382.4, exon 1 of 5)	protein_coding-exon (ENSMUST00000038382.4, exon 1 of 5)	354	ENSMUST00000038382.4	ENSMUSG00000042686	ENSMUST00000038382	NA	NA	Jph1	NA	NA	protein_coding
MGA.ChIP.WT_peak_17770	chr7	90129394	90130450	+	297	NA	promoter-TSS (ENSMUST00000049537.8)	protein_coding-promoter-TSS (ENSMUST00000049537.8)	-291	ENSMUST00000207225.1	ENSMUSG00000039361	ENSMUST00000049537	NA	NA	Picalm	NA	NA	protein_coding
MGA.ChIP.WT_peak_19745	chr9	25481421	25481968	+	297	NA	exon (ENSMUST00000040677.5, exon 1 of 8)	protein_coding-exon (ENSMUST00000040677.5, exon 1 of 8)	147	ENSMUST00000040677.5	ENSMUSG00000036611	ENSMUST00000040677	NA	NA	Eepd1	NA	NA	protein_coding
MGA.ChIP.WT_peak_101	chr1	21960884	21961734	+	297	NA	exon (ENSMUST00000029667.12, exon 1 of 14)	protein_coding-exon (ENSMUST00000029667.12, exon 1 of 14)	272	ENSMUST00000173404.1	ENSMUSG00000028033	ENSMUST00000173058	NA	NA	Kcnq5	NA	NA	protein_coding
MGA.ChIP.WT_peak_19739	chr9	24695841	24696485	+	297	NA	exon (ENSMUST00000133010.3, exon 1 of 22)	protein_coding-exon (ENSMUST00000133010.3, exon 1 of 22)	130	ENSMUST00000133010.3	ENSMUSG00000085576	ENSMUST00000133010	NA	NA	Dpy19l2	NA	NA	protein_coding
MGA.ChIP.WT_peak_9773	chr18	74267791	74268568	+	297	NA	promoter-TSS (ENSMUST00000097530.4)	protein_coding-promoter-TSS (ENSMUST00000097530.4)	4	ENSMUST00000097530.4	ENSMUSG00000024561	ENSMUST00000097530	NA	NA	Mbd1	NA	NA	protein_coding
MGA.ChIP.WT_peak_10972	chr2	66256562	66257401	+	297	NA	promoter-TSS (ENSMUST00000102718.9)	protein_coding-promoter-TSS (ENSMUST00000102718.9)	-364	ENSMUST00000102718.9	ENSMUSG00000034848	ENSMUST00000125446	NA	NA	Ttc21b	NA	NA	protein_coding
MGA.ChIP.WT_peak_14977	chr5	84417304	84417707	+	297	NA	promoter-TSS (ENSMUST00000053733.14)	protein_coding-promoter-TSS (ENSMUST00000053733.14)	-146	ENSMUST00000113401.3	ENSMUSG00000029245	ENSMUST00000113398	NA	NA	Epha5	NA	NA	protein_coding
MGA.ChIP.WT_peak_10057	chr19	10869498	10869999	+	297	NA	promoter-TSS (ENSMUST00000120524.1)	protein_coding-promoter-TSS (ENSMUST00000120524.1)	30	ENSMUST00000120524.1	ENSMUSG00000024736	ENSMUST00000025645	NA	NA	Tmem132a	NA	NA	protein_coding
MGA.ChIP.WT_peak_1797	chr10	64090059	64090582	+	297	NA	promoter-TSS (ENSMUST00000105439.1)	protein_coding-promoter-TSS (ENSMUST00000105439.1)	-46	ENSMUST00000105439.1	ENSMUSG00000042846	ENSMUST00000105439	NA	NA	Lrrtm3	NA	NA	protein_coding
MGA.ChIP.WT_peak_20574	chr9	114400542	114401299	+	296	NA	promoter-TSS (ENSMUST00000063042.10)	protein_coding-promoter-TSS (ENSMUST00000063042.10)	-156	ENSMUST00000063042.10	ENSMUSG00000045594	ENSMUST00000063042	NA	NA	Glb1	NA	NA	protein_coding
MGA.ChIP.WT_peak_10732	chr2	30474063	30474818	+	294	NA	promoter-TSS (ENSMUST00000065134.3)	protein_coding-promoter-TSS (ENSMUST00000065134.3)	-221	ENSMUST00000065134.3	ENSMUSG00000089762	ENSMUST00000065134	NA	NA	Ier5l	NA	NA	protein_coding
MGA.ChIP.WT_peak_10369	chr19	47050492	47051125	+	294	NA	promoter-TSS (ENSMUST00000026032.5)	protein_coding-promoter-TSS (ENSMUST00000026032.5)	37	ENSMUST00000026032.5	ENSMUSG00000025050	ENSMUST00000026032	NA	NA	Pcgf6	NA	NA	protein_coding
MGA.ChIP.WT_peak_19209	chr8	105270587	105271151	+	293	NA	exon (ENSMUST00000036127.8, exon 3 of 13)	protein_coding-exon (ENSMUST00000036127.8, exon 3 of 13)	995	ENSMUST00000174837.7	ENSMUSG00000033249	ENSMUST00000174837	NA	NA	Hsf4	NA	NA	protein_coding
MGA.ChIP.WT_peak_16760	chr6	125049794	125050150	+	293	NA	promoter-TSS (ENSMUST00000032481.7)	protein_coding-promoter-TSS (ENSMUST00000032481.7)	5	ENSMUST00000032481.7	ENSMUSG00000072770	ENSMUST00000112414	NA	NA	Acrbp	NA	NA	protein_coding
MGA.ChIP.WT_peak_2340	chr10	121626290	121626918	+	293	NA	promoter-TSS (ENSMUST00000039810.7)	protein_coding-promoter-TSS (ENSMUST00000039810.7)	-272	ENSMUST00000218004.1	ENSMUSG00000034667	ENSMUST00000218004	NA	NA	Xpot	NA	NA	protein_coding
MGA.ChIP.WT_peak_6974	chr15	38661761	38662209	+	291	NA	promoter-TSS (ENSMUST00000022904.6)	protein_coding-promoter-TSS (ENSMUST00000022904.6)	81	ENSMUST00000022904.6	ENSMUSG00000022295	ENSMUST00000022904	NA	NA	Atp6v1c1	NA	NA	protein_coding
MGA.ChIP.WT_peak_5107	chr13	23933440	23934994	+	291	NA	promoter-TSS (ENSMUST00000052776.3)	protein_coding-promoter-TSS (ENSMUST00000052776.3)	-61	ENSMUST00000052776.3	ENSMUSG00000050799	ENSMUST00000052776	NA	NA	Hist1h2ba	NA	NA	protein_coding
MGA.ChIP.WT_peak_1338	chr10	7473404	7473873	+	291	NA	promoter-TSS (ENSMUST00000169796.3)	protein_coding-promoter-TSS (ENSMUST00000169796.3)	0	ENSMUST00000177585.8	ENSMUSG00000079685	ENSMUST00000177585	NA	NA	Ulbp1	NA	NA	protein_coding
MGA.ChIP.WT_peak_13787	chr4	115838988	115839369	+	291	NA	promoter-TSS (ENSMUST00000019677.11)	protein_coding-promoter-TSS (ENSMUST00000019677.11)	-20	ENSMUST00000019677.11	ENSMUSG00000028708	ENSMUST00000106513	NA	NA	Mknk1	NA	NA	protein_coding
MGA.ChIP.WT_peak_7305	chr15	82274948	82275292	+	291	NA	promoter-TSS (ENSMUST00000116423.1)	protein_coding-promoter-TSS (ENSMUST00000116423.1)	-127	ENSMUST00000116423.1	ENSMUSG00000022456	ENSMUST00000116423	NA	NA	Sept3	NA	NA	protein_coding
MGA.ChIP.WT_peak_18356	chr8	12395189	12396174	+	291	NA	promoter-TSS (ENSMUST00000174915.1)	miRNA-promoter-TSS (ENSMUST00000174915.1)	386	ENSMUST00000180353.1	ENSMUSG00000096014	ENSMUST00000180353	NA	NA	Sox1	NA	NA	protein_coding
MGA.ChIP.WT_peak_12271	chr3	51224177	51224931	+	290	NA	promoter-TSS (ENSMUST00000167780.1)	protein_coding-promoter-TSS (ENSMUST00000167780.1)	84	ENSMUST00000167780.1	ENSMUSG00000023087	ENSMUST00000023849	NA	NA	Noct	NA	NA	protein_coding
MGA.ChIP.WT_peak_4464	chr12	72069934	72070744	+	290	NA	exon (ENSMUST00000050649.5, exon 1 of 1)	protein_coding-exon (ENSMUST00000050649.5, exon 1 of 1)	786	ENSMUST00000050649.5	ENSMUSG00000043398	ENSMUST00000050649	NA	NA	Gpr135	NA	NA	protein_coding
MGA.ChIP.WT_peak_5356	chr13	51846335	51846817	+	290	NA	promoter-TSS (ENSMUST00000021903.2)	protein_coding-promoter-TSS (ENSMUST00000021903.2)	-102	ENSMUST00000021903.2	ENSMUSG00000021453	ENSMUST00000021903	NA	NA	Gadd45g	NA	NA	protein_coding
MGA.ChIP.WT_peak_13665	chr4	95966732	95967668	+	290	NA	promoter-TSS (ENSMUST00000030306.13)	protein_coding-promoter-TSS (ENSMUST00000030306.13)	-40	ENSMUST00000030306.13	ENSMUSG00000028572	ENSMUST00000107083	NA	NA	Hook1	NA	NA	protein_coding
MGA.ChIP.WT_peak_4046	chr11	120721253	120722208	+	290	NA	TTS (ENSMUST00000026139.13)	protein_coding-TTS (ENSMUST00000026139.13)	260	ENSMUST00000018156.11	ENSMUSG00000018012	ENSMUST00000018156	NA	NA	Rac3	NA	NA	protein_coding
MGA.ChIP.WT_peak_16980	chr7	4788554	4789401	+	290	NA	intron (ENSMUST00000168578.2, intron 1 of 1)	protein_coding-intron (ENSMUST00000168578.2, intron 1 of 1)	679	ENSMUST00000168578.2	ENSMUSG00000030431	ENSMUST00000168578	NA	NA	Tmem238	NA	NA	protein_coding
MGA.ChIP.WT_peak_16930	chr6	147263752	147264268	+	290	NA	exon (ENSMUST00000052296.8, exon 1 of 4)	protein_coding-exon (ENSMUST00000052296.8, exon 1 of 4)	157	ENSMUST00000052296.8	ENSMUSG00000048776	ENSMUST00000204197	NA	NA	Pthlh	NA	NA	protein_coding
MGA.ChIP.WT_peak_4260	chr12	35534538	35535414	+	290	NA	promoter-TSS (ENSMUST00000116436.8)	protein_coding-promoter-TSS (ENSMUST00000116436.8)	62	ENSMUST00000116436.8	ENSMUSG00000019256	ENSMUST00000116436	NA	NA	Ahr	NA	NA	protein_coding
MGA.ChIP.WT_peak_13508	chr4	58943422	58943979	+	290	NA	promoter-TSS (ENSMUST00000107554.1)	protein_coding-promoter-TSS (ENSMUST00000107554.1)	72	ENSMUST00000107554.1	ENSMUSG00000038630	ENSMUST00000107554	NA	NA	Zkscan16	NA	NA	protein_coding
MGA.ChIP.WT_peak_9828	chr18	80206556	80207027	+	290	NA	promoter-TSS (ENSMUST00000025463.13)	protein_coding-promoter-TSS (ENSMUST00000025463.13)	-4	ENSMUST00000145963.7	ENSMUSG00000057130	ENSMUST00000145963	NA	NA	Txnl4a	NA	NA	protein_coding
MGA.ChIP.WT_peak_19327	chr8	111853801	111854469	+	290	NA	intron (ENSMUST00000034432.6, intron 1 of 6)	protein_coding-intron (ENSMUST00000034432.6, intron 1 of 6)	156	ENSMUST00000034432.6	ENSMUSG00000031954	ENSMUST00000034432	NA	NA	Cfdp1	NA	NA	protein_coding
MGA.ChIP.WT_peak_8523	chr17	25274136	25274569	+	288	NA	promoter-TSS (ENSMUST00000049911.15)	protein_coding-promoter-TSS (ENSMUST00000049911.15)	-42	ENSMUST00000173713.7	ENSMUSG00000015120	ENSMUST00000173713	NA	NA	Ube2i	NA	NA	protein_coding
MGA.ChIP.WT_peak_12220	chr3	37724082	37724666	+	288	NA	promoter-TSS (ENSMUST00000079755.4)	protein_coding-promoter-TSS (ENSMUST00000079755.4)	36	ENSMUST00000079755.4	ENSMUSG00000058174	ENSMUST00000079755	NA	NA	Gm5148	NA	NA	protein_coding
MGA.ChIP.WT_peak_17236	chr7	28732355	28733014	+	288	NA	exon (ENSMUST00000032818.12, exon 3 of 7)	protein_coding-exon (ENSMUST00000032818.12, exon 3 of 7)	184	ENSMUST00000167118.1	ENSMUSG00000030598	ENSMUST00000108279	NA	NA	Fbxo17	NA	NA	protein_coding
MGA.ChIP.WT_peak_2901	chr11	55469514	55470017	+	287	NA	promoter-TSS (ENSMUST00000018727.3)	protein_coding-promoter-TSS (ENSMUST00000018727.3)	80	ENSMUST00000018727.3	ENSMUSG00000018583	ENSMUST00000018727	NA	NA	G3bp1	NA	NA	protein_coding
MGA.ChIP.WT_peak_14677	chr5	34636502	34637271	+	287	NA	intron (ENSMUST00000114329.7, intron 1 of 12)	protein_coding-intron (ENSMUST00000001109.10, intron 1 of 12)	303	ENSMUST00000001109.10	ENSMUSG00000001082	ENSMUST00000114329	NA	NA	Mfsd10	NA	NA	protein_coding
MGA.ChIP.WT_peak_3377	chr11	84879895	84880511	+	286	NA	promoter-TSS (ENSMUST00000020837.6)	protein_coding-promoter-TSS (ENSMUST00000020837.6)	-8	ENSMUST00000067058.2	ENSMUSG00000045140	ENSMUST00000108080	NA	NA	Pigw	NA	NA	protein_coding
MGA.ChIP.WT_peak_4946	chr13	3893317	3893719	+	286	NA	promoter-TSS (ENSMUST00000099946.5)	protein_coding-promoter-TSS (ENSMUST00000099946.5)	60	ENSMUST00000099946.5	ENSMUSG00000021215	ENSMUST00000091853	NA	NA	Net1	NA	NA	protein_coding
MGA.ChIP.WT_peak_6110	chr14	29968007	29968372	+	286	NA	promoter-TSS (ENSMUST00000112268.2)	protein_coding-promoter-TSS (ENSMUST00000112268.2)	-119	ENSMUST00000112268.2	ENSMUSG00000042682	ENSMUST00000112268	NA	NA	Selenok	NA	NA	protein_coding
MGA.ChIP.WT_peak_4536	chr12	78225684	78226416	+	286	NA	promoter-TSS (ENSMUST00000052472.5)	protein_coding-promoter-TSS (ENSMUST00000052472.5)	-329	ENSMUST00000052472.5	ENSMUSG00000047454	ENSMUST00000052472	NA	NA	Gphn	NA	NA	protein_coding
MGA.ChIP.WT_peak_7711	chr16	10834923	10835481	+	286	NA	exon (ENSMUST00000037913.8, exon 1 of 2)	protein_coding-exon (ENSMUST00000037913.8, exon 1 of 2)	143	ENSMUST00000037913.8	ENSMUSG00000037991	ENSMUST00000037913	NA	NA	Rmi2	NA	NA	protein_coding
MGA.ChIP.WT_peak_16437	chr6	90462161	90462729	+	286	NA	promoter-TSS (ENSMUST00000032174.11)	protein_coding-promoter-TSS (ENSMUST00000032174.11)	-131	ENSMUST00000032174.11	ENSMUSG00000030087	ENSMUST00000203607	NA	NA	Klf15	NA	NA	protein_coding
MGA.ChIP.WT_peak_11603	chr2	151842670	151843031	+	286	NA	promoter-TSS (ENSMUST00000042217.3)	protein_coding-promoter-TSS (ENSMUST00000042217.3)	-77	ENSMUST00000042217.3	ENSMUSG00000032852	ENSMUST00000042217	NA	NA	Rspo4	NA	NA	protein_coding
MGA.ChIP.WT_peak_17541	chr7	57509057	57510157	+	286	NA	promoter-TSS (ENSMUST00000206382.1)	protein_coding-promoter-TSS (ENSMUST00000206382.1)	-236	ENSMUST00000206382.1	ENSMUSG00000055078	ENSMUST00000206734	NA	NA	Gabra5	NA	NA	protein_coding
MGA.ChIP.WT_peak_12369	chr3	62338688	62339119	+	286	NA	exon (ENSMUST00000079300.12, exon 1 of 14)	protein_coding-exon (ENSMUST00000079300.12, exon 1 of 14)	559	ENSMUST00000079300.12	ENSMUSG00000036885	ENSMUST00000079300	NA	NA	Arhgef26	NA	NA	protein_coding
MGA.ChIP.WT_peak_13174	chr4	11485577	11486004	+	286	NA	promoter-TSS (ENSMUST00000055372.13)	protein_coding-promoter-TSS (ENSMUST00000055372.13)	-168	ENSMUST00000059914.12	ENSMUSG00000040720	ENSMUST00000108307	NA	NA	Virma	NA	NA	protein_coding
MGA.ChIP.WT_peak_16223	chr6	66896037	66896924	+	286	NA	promoter-TSS (ENSMUST00000043148.12)	protein_coding-promoter-TSS (ENSMUST00000043148.12)	24	ENSMUST00000114224.7	ENSMUSG00000036402	ENSMUST00000114225	NA	NA	Gng12	NA	NA	protein_coding
MGA.ChIP.WT_peak_1296	chr1	192770502	192770984	+	286	NA	intron (ENSMUST00000128619.7, intron 1 of 11)	protein_coding-intron (ENSMUST00000044190.11, intron 1 of 11)	470	ENSMUST00000128619.7	ENSMUSG00000037375	ENSMUST00000044190	NA	NA	Hhat	NA	NA	protein_coding
MGA.ChIP.WT_peak_2020	chr10	83359738	83360283	+	286	NA	promoter-TSS (ENSMUST00000020488.8)	protein_coding-promoter-TSS (ENSMUST00000020488.8)	-211	ENSMUST00000020488.8	ENSMUSG00000020255	ENSMUST00000020488	NA	NA	D10Wsu102e	NA	NA	protein_coding
MGA.ChIP.WT_peak_9104	chr17	73107683	73108394	+	286	NA	promoter-TSS (ENSMUST00000067545.7)	protein_coding-promoter-TSS (ENSMUST00000067545.7)	44	ENSMUST00000067545.7	ENSMUSG00000054469	ENSMUST00000067545	NA	NA	Lclat1	NA	NA	protein_coding
MGA.ChIP.WT_peak_7816	chr16	21787492	21788092	+	286	NA	promoter-TSS (ENSMUST00000023559.5)	protein_coding-promoter-TSS (ENSMUST00000023559.5)	52	ENSMUST00000023559.5	ENSMUSG00000022853	ENSMUST00000023559	NA	NA	Ehhadh	NA	NA	protein_coding
MGA.ChIP.WT_peak_20549	chr9	110813863	110814378	+	285	NA	exon (ENSMUST00000098345.2, exon 1 of 5)	protein_coding-exon (ENSMUST00000098345.2, exon 1 of 5)	126	ENSMUST00000098345.2	ENSMUSG00000032493	ENSMUST00000098345	NA	NA	Prss44	NA	NA	protein_coding
MGA.ChIP.WT_peak_1940	chr10	80142238	80142520	+	285	NA	promoter-TSS (ENSMUST00000003156.14)	protein_coding-promoter-TSS (ENSMUST00000003156.14)	9	ENSMUST00000105366.1	ENSMUSG00000003072	ENSMUST00000105366	NA	NA	Atp5d	NA	NA	protein_coding
MGA.ChIP.WT_peak_3253	chr11	76027676	76028109	+	285	NA	promoter-TSS (ENSMUST00000021207.6)	protein_coding-promoter-TSS (ENSMUST00000021207.6)	-110	ENSMUST00000021207.6	ENSMUSG00000020846	ENSMUST00000021207	NA	NA	Rflnb	NA	NA	protein_coding
MGA.ChIP.WT_peak_19754	chr9	29411445	29411992	+	285	NA	promoter-TSS (ENSMUST00000115236.1)	protein_coding-promoter-TSS (ENSMUST00000115236.1)	18	ENSMUST00000115236.1	ENSMUSG00000059974	ENSMUST00000075069	NA	NA	Ntm	NA	NA	protein_coding
MGA.ChIP.WT_peak_5141	chr13	28953301	28954027	+	285	NA	promoter-TSS (ENSMUST00000067230.5)	protein_coding-promoter-TSS (ENSMUST00000067230.5)	49	ENSMUST00000067230.5	ENSMUSG00000076431	ENSMUST00000067230	NA	NA	Sox4	NA	NA	protein_coding
MGA.ChIP.WT_peak_19204	chr8	105253833	105254794	+	285	NA	exon (ENSMUST00000093217.8, exon 2 of 2)	protein_coding-exon (ENSMUST00000093217.8, exon 2 of 2)	838	ENSMUST00000093217.8	ENSMUSG00000069920	ENSMUST00000093217	NA	NA	B3gnt9	NA	NA	protein_coding
MGA.ChIP.WT_peak_3610	chr11	98863384	98863708	+	285	NA	promoter-TSS (ENSMUST00000037480.8)	protein_coding-promoter-TSS (ENSMUST00000037480.8)	-92	ENSMUST00000037480.8	ENSMUSG00000038013	ENSMUST00000037480	NA	NA	Wipf2	NA	NA	protein_coding
MGA.ChIP.WT_peak_11190	chr2	91526413	91527157	+	283	NA	promoter-TSS (ENSMUST00000111338.9)	protein_coding-promoter-TSS (ENSMUST00000111338.9)	23	ENSMUST00000111338.9	ENSMUSG00000040549	ENSMUST00000111338	NA	NA	Ckap5	NA	NA	protein_coding
MGA.ChIP.WT_peak_1710	chr10	58446630	58446955	+	283	NA	promoter-TSS (ENSMUST00000003310.6)	protein_coding-promoter-TSS (ENSMUST00000003310.6)	-130	ENSMUST00000003310.6	ENSMUSG00000003226	ENSMUST00000003310	NA	NA	Ranbp2	NA	NA	protein_coding
MGA.ChIP.WT_peak_6379	chr14	57825999	57826828	+	283	NA	promoter-TSS (ENSMUST00000022536.2)	protein_coding-promoter-TSS (ENSMUST00000022536.2)	179	ENSMUST00000022538.4	ENSMUSG00000021967	ENSMUST00000022538	NA	NA	Mrpl57	NA	NA	protein_coding
MGA.ChIP.WT_peak_6278	chr14	50924627	50925301	+	283	NA	promoter-TSS (ENSMUST00000049411.11)	protein_coding-promoter-TSS (ENSMUST00000049411.11)	-4	ENSMUST00000049411.11	ENSMUSG00000035960	ENSMUST00000049411	NA	NA	Apex1	NA	NA	protein_coding
MGA.ChIP.WT_peak_15644	chr5	140389061	140389511	+	283	NA	promoter-TSS (ENSMUST00000031539.11)	protein_coding-promoter-TSS (ENSMUST00000031539.11)	-24	ENSMUST00000031539.11	ENSMUSG00000029560	ENSMUST00000031539	NA	NA	Snx8	NA	NA	protein_coding
MGA.ChIP.WT_peak_2272	chr10	117629179	117629511	+	283	NA	promoter-TSS (ENSMUST00000020399.5)	protein_coding-promoter-TSS (ENSMUST00000020399.5)	-155	ENSMUST00000020399.5	ENSMUSG00000020183	ENSMUST00000020399	NA	NA	Cpm	NA	NA	protein_coding
MGA.ChIP.WT_peak_18954	chr8	79638967	79640088	+	282	NA	promoter-TSS (ENSMUST00000173078.7)	protein_coding-promoter-TSS (ENSMUST00000173078.7)	-91	ENSMUST00000173078.7	ENSMUSG00000036990	ENSMUST00000173078	NA	NA	Otud4	NA	NA	protein_coding
MGA.ChIP.WT_peak_10008	chr19	7056247	7056885	+	282	NA	promoter-TSS (ENSMUST00000040261.5)	protein_coding-promoter-TSS (ENSMUST00000040261.5)	-202	ENSMUST00000040261.5	ENSMUSG00000036278	ENSMUST00000040261	NA	NA	Macrod1	NA	NA	protein_coding
MGA.ChIP.WT_peak_2513	chr11	6416050	6416414	+	281	NA	promoter-TSS (ENSMUST00000213200.1)	protein_coding-promoter-TSS (ENSMUST00000213200.1)	-80	ENSMUST00000213200.1	ENSMUSG00000071866	ENSMUST00000132846	NA	NA	Ppia	NA	NA	protein_coding
MGA.ChIP.WT_peak_19335	chr8	111992075	111992375	+	281	NA	promoter-TSS (ENSMUST00000034427.11)	protein_coding-promoter-TSS (ENSMUST00000034427.11)	77	ENSMUST00000034427.11	ENSMUSG00000031949	ENSMUST00000034427	NA	NA	Adat1	NA	NA	protein_coding
MGA.ChIP.WT_peak_9224	chr17	87265670	87266206	+	281	NA	promoter-TSS (ENSMUST00000024963.9)	protein_coding-promoter-TSS (ENSMUST00000024963.9)	-3	ENSMUST00000024963.9	ENSMUSG00000024150	ENSMUST00000129616	NA	NA	Mcfd2	NA	NA	protein_coding
MGA.ChIP.WT_peak_5946	chr14	5070322	5071813	+	280	NA	promoter-TSS (ENSMUST00000163719.7)	protein_coding-promoter-TSS (ENSMUST00000163719.7)	27	ENSMUST00000163719.7	ENSMUSG00000095681	ENSMUST00000100893	NA	NA	Gm8281	NA	NA	protein_coding
MGA.ChIP.WT_peak_17142	chr7	24507486	24507762	+	280	NA	intron (ENSMUST00000177205.1, intron 1 of 2)	protein_coding-intron (ENSMUST00000071361.12, intron 1 of 2)	494	ENSMUST00000177205.1	ENSMUSG00000064264	ENSMUST00000071361	NA	NA	Zfp428	NA	NA	protein_coding
MGA.ChIP.WT_peak_18092	chr7	128154201	128154543	+	280	NA	promoter-TSS (ENSMUST00000106237.9)	protein_coding-promoter-TSS (ENSMUST00000106237.9)	-4	ENSMUST00000106237.9	ENSMUSG00000070369	ENSMUST00000033051	NA	NA	Itgad	NA	NA	protein_coding
MGA.ChIP.WT_peak_14090	chr4	135272986	135273295	+	280	NA	promoter-TSS (ENSMUST00000037099.8)	protein_coding-promoter-TSS (ENSMUST00000037099.8)	-326	ENSMUST00000037099.8	ENSMUSG00000037242	ENSMUST00000037099	NA	NA	Clic4	NA	NA	protein_coding
MGA.ChIP.WT_peak_5862	chr13	112987473	112988032	+	279	NA	promoter-TSS (ENSMUST00000038404.5)	protein_coding-promoter-TSS (ENSMUST00000038404.5)	-50	ENSMUST00000038404.5	ENSMUSG00000042417	ENSMUST00000038404	NA	NA	Ccno	NA	NA	protein_coding
MGA.ChIP.WT_peak_6335	chr14	55635477	55635809	+	279	NA	promoter-TSS (ENSMUST00000047131.15)	protein_coding-promoter-TSS (ENSMUST00000047131.15)	41	ENSMUST00000047131.15	ENSMUSG00000002319	ENSMUST00000047131	NA	NA	Ipo4	NA	NA	protein_coding
MGA.ChIP.WT_peak_2485	chr11	5444680	5445086	+	279	NA	promoter-TSS (ENSMUST00000109867.7)	protein_coding-promoter-TSS (ENSMUST00000109867.7)	-36	ENSMUST00000109867.7	ENSMUSG00000041961	ENSMUST00000143746	NA	NA	Znrf3	NA	NA	protein_coding
MGA.ChIP.WT_peak_1868	chr10	75835324	75835744	+	279	NA	promoter-TSS (ENSMUST00000038257.6)	protein_coding-promoter-TSS (ENSMUST00000038257.6)	-653	ENSMUST00000038257.6	ENSMUSG00000033318	ENSMUST00000220440	NA	NA	Gstt2	NA	NA	protein_coding
MGA.ChIP.WT_peak_13410	chr4	46388926	46389665	+	279	NA	intron (ENSMUST00000086563.10, intron 1 of 5)	protein_coding-intron (ENSMUST00000030015.5, intron 1 of 4)	128	ENSMUST00000086563.10	ENSMUSG00000028331	ENSMUST00000030015	NA	NA	Trmo	NA	NA	protein_coding
MGA.ChIP.WT_peak_7699	chr16	10192545	10193164	+	279	NA	promoter-TSS (ENSMUST00000100191.3)	protein_coding-promoter-TSS (ENSMUST00000100191.3)	-52	ENSMUST00000119023.7	ENSMUSG00000039200	ENSMUST00000117220	NA	NA	Atf7ip2	NA	NA	protein_coding
MGA.ChIP.WT_peak_14838	chr5	65335524	65336023	+	279	NA	promoter-TSS (ENSMUST00000172732.7)	protein_coding-promoter-TSS (ENSMUST00000172732.7)	-103	ENSMUST00000204965.2	ENSMUSG00000029191	ENSMUST00000172732	NA	NA	Rfc1	NA	NA	protein_coding
MGA.ChIP.WT_peak_17615	chr7	67372587	67373662	+	279	NA	promoter-TSS (ENSMUST00000032776.14)	protein_coding-promoter-TSS (ENSMUST00000032776.14)	-266	ENSMUST00000076325.11	ENSMUSG00000030557	ENSMUST00000076325	NA	NA	Mef2a	NA	NA	protein_coding
MGA.ChIP.WT_peak_4606	chr12	85150814	85151343	+	279	NA	intron (ENSMUST00000221972.1, intron 1 of 10)	protein_coding-intron (ENSMUST00000019379.8, intron 1 of 8)	158	ENSMUST00000019379.8	ENSMUSG00000019235	ENSMUST00000019379	NA	NA	Rps6kl1	NA	NA	protein_coding
MGA.ChIP.WT_peak_3592	chr11	98386550	98387142	+	279	NA	exon (ENSMUST00000041301.7, exon 1 of 3)	protein_coding-exon (ENSMUST00000041301.7, exon 1 of 3)	396	ENSMUST00000041301.7	ENSMUSG00000038216	ENSMUST00000041301	NA	NA	Pnmt	NA	NA	protein_coding
MGA.ChIP.WT_peak_12876	chr3	122924071	122924703	+	278	NA	promoter-TSS (ENSMUST00000180557.5)	antisense_RNA-promoter-TSS (ENSMUST00000180557.5)	184	ENSMUST00000106429.5	ENSMUSG00000054091	ENSMUST00000106429	NA	NA	1810037I17Rik	NA	NA	protein_coding
MGA.ChIP.WT_peak_12877	chr3	122984127	122984749	+	278	NA	promoter-TSS (ENSMUST00000090379.6)	protein_coding-promoter-TSS (ENSMUST00000090379.6)	66	ENSMUST00000197314.4	ENSMUSG00000039701	ENSMUST00000197314	NA	NA	Usp53	NA	NA	protein_coding
MGA.ChIP.WT_peak_17913	chr7	109438827	109439418	+	278	NA	promoter-TSS (ENSMUST00000090414.10)	protein_coding-promoter-TSS (ENSMUST00000090414.10)	-41	ENSMUST00000090414.10	ENSMUSG00000031027	ENSMUST00000121378	NA	NA	Stk33	NA	NA	protein_coding
MGA.ChIP.WT_peak_3593	chr11	98412189	98412604	+	278	NA	promoter-TSS (ENSMUST00000058295.5)	protein_coding-promoter-TSS (ENSMUST00000058295.5)	-74	ENSMUST00000058295.5	ENSMUSG00000062312	ENSMUST00000058295	NA	NA	Erbb2	NA	NA	protein_coding
MGA.ChIP.WT_peak_13677	chr4	99120746	99121362	+	278	NA	promoter-TSS (ENSMUST00000030286.13)	protein_coding-promoter-TSS (ENSMUST00000030286.13)	-139	ENSMUST00000030286.13	ENSMUSG00000028556	ENSMUST00000030286	NA	NA	Dock7	NA	NA	protein_coding
MGA.ChIP.WT_peak_4636	chr12	86726324	86726717	+	277	NA	promoter-TSS (ENSMUST00000021682.8)	protein_coding-promoter-TSS (ENSMUST00000021682.8)	-60	ENSMUST00000021682.8	ENSMUSG00000021257	ENSMUST00000021682	NA	NA	Angel1	NA	NA	protein_coding
MGA.ChIP.WT_peak_7667	chr16	4880398	4880934	+	276	NA	promoter-TSS (ENSMUST00000037843.6)	protein_coding-promoter-TSS (ENSMUST00000037843.6)	-351	ENSMUST00000037843.6	ENSMUSG00000039568	ENSMUST00000037843	NA	NA	Ubald1	NA	NA	protein_coding
MGA.ChIP.WT_peak_20217	chr9	74861469	74861897	+	276	NA	promoter-TSS (ENSMUST00000056006.10)	protein_coding-promoter-TSS (ENSMUST00000056006.10)	-238	ENSMUST00000056006.10	ENSMUSG00000043013	ENSMUST00000056006	NA	NA	Onecut1	NA	NA	protein_coding
MGA.ChIP.WT_peak_9331	chr18	12643634	12644306	+	274	NA	exon (ENSMUST00000025294.7, exon 1 of 14)	protein_coding-exon (ENSMUST00000025294.7, exon 1 of 14)	626	ENSMUST00000025294.7	ENSMUSG00000024424	ENSMUST00000025294	NA	NA	Ttc39c	NA	NA	protein_coding
MGA.ChIP.WT_peak_11498	chr2	131180100	131180592	+	274	NA	promoter-TSS (ENSMUST00000089510.4)	protein_coding-promoter-TSS (ENSMUST00000089510.4)	-279	ENSMUST00000089510.4	ENSMUSG00000068267	ENSMUST00000089510	NA	NA	Cenpb	NA	NA	protein_coding
MGA.ChIP.WT_peak_1805	chr10	67285144	67285745	+	274	NA	promoter-TSS (ENSMUST00000077839.12)	protein_coding-promoter-TSS (ENSMUST00000077839.12)	-139	ENSMUST00000077839.12	ENSMUSG00000075000	ENSMUST00000159002	NA	NA	Nrbf2	NA	NA	protein_coding
MGA.ChIP.WT_peak_4293	chr12	45073878	45074631	+	274	NA	promoter-TSS (ENSMUST00000120531.7)	protein_coding-promoter-TSS (ENSMUST00000120531.7)	-142	ENSMUST00000120531.7	ENSMUSG00000046314	ENSMUST00000120531	NA	NA	Stxbp6	NA	NA	protein_coding
MGA.ChIP.WT_peak_6467	chr14	68123547	68124398	+	274	NA	exon (ENSMUST00000022638.5, exon 1 of 3)	protein_coding-exon (ENSMUST00000022638.5, exon 1 of 3)	874	ENSMUST00000111089.7	ENSMUSG00000022054	ENSMUST00000022638	NA	NA	Nefm	NA	NA	protein_coding
MGA.ChIP.WT_peak_812	chr1	133908217	133908947	+	274	NA	promoter-TSS (ENSMUST00000153617.8)	protein_coding-promoter-TSS (ENSMUST00000153617.8)	-583	ENSMUST00000153617.8	ENSMUSG00000010311	ENSMUST00000153617	NA	NA	Optc	NA	NA	protein_coding
MGA.ChIP.WT_peak_9386	chr18	23752183	23752631	+	274	NA	promoter-TSS (ENSMUST00000118826.8)	protein_coding-promoter-TSS (ENSMUST00000118826.8)	14	ENSMUST00000118826.8	ENSMUSG00000024277	ENSMUST00000115830	NA	NA	Mapre2	NA	NA	protein_coding
MGA.ChIP.WT_peak_4710	chr12	101717936	101718794	+	274	NA	intron (ENSMUST00000162735.7, intron 1 of 11)	protein_coding-intron (ENSMUST00000162735.7, intron 1 of 11)	158	ENSMUST00000162735.7	ENSMUSG00000021187	ENSMUST00000160715	NA	NA	Tc2n	NA	NA	protein_coding
MGA.ChIP.WT_peak_13643	chr4	89294084	89295288	+	274	NA	promoter-TSS (ENSMUST00000107131.1)	protein_coding-promoter-TSS (ENSMUST00000107131.1)	-33	ENSMUST00000107131.1	ENSMUSG00000044303	ENSMUST00000060501	NA	NA	Cdkn2a	NA	NA	protein_coding
MGA.ChIP.WT_peak_249	chr1	42850879	42851411	+	274	NA	promoter-TSS (ENSMUST00000057208.12)	protein_coding-promoter-TSS (ENSMUST00000057208.12)	-88	ENSMUST00000057208.12	ENSMUSG00000060679	ENSMUST00000057208	NA	NA	Mrps9	NA	NA	protein_coding
MGA.ChIP.WT_peak_1813	chr10	67548186	67549256	+	274	NA	exon (ENSMUST00000075686.5, exon 1 of 1)	protein_coding-exon (ENSMUST00000075686.5, exon 1 of 1)	234	ENSMUST00000075686.5	ENSMUSG00000057134	ENSMUST00000075686	NA	NA	Ado	NA	NA	protein_coding
MGA.ChIP.WT_peak_21239	chrX	159626796	159627400	+	274	NA	promoter-TSS (ENSMUST00000073094.9)	protein_coding-promoter-TSS (ENSMUST00000073094.9)	-174	ENSMUST00000112456.8	ENSMUSG00000040990	ENSMUST00000112456	NA	NA	Sh3kbp1	NA	NA	protein_coding
MGA.ChIP.WT_peak_16812	chr6	131387279	131388064	+	274	NA	intron (ENSMUST00000087865.3, intron 1 of 8)	protein_coding-intron (ENSMUST00000032309.12, intron 1 of 9)	767	ENSMUST00000032309.12	ENSMUSG00000030189	ENSMUST00000032309	NA	NA	Ybx3	NA	NA	protein_coding
MGA.ChIP.WT_peak_3220	chr11	74589872	74590377	+	274	NA	promoter-TSS (ENSMUST00000102521.8)	protein_coding-promoter-TSS (ENSMUST00000102521.8)	62	ENSMUST00000102521.8	ENSMUSG00000038807	ENSMUST00000102521	NA	NA	Rap1gap2	NA	NA	protein_coding
MGA.ChIP.WT_peak_8531	chr17	25808596	25809069	+	274	NA	promoter-TSS (ENSMUST00000045692.7)	protein_coding-promoter-TSS (ENSMUST00000045692.7)	-253	ENSMUST00000045692.7	ENSMUSG00000025738	ENSMUST00000045692	NA	NA	Fbxl16	NA	NA	protein_coding
MGA.ChIP.WT_peak_8434	chr17	15009918	15010281	+	274	NA	promoter-TSS (ENSMUST00000097395.3)	protein_coding-promoter-TSS (ENSMUST00000097395.3)	85	ENSMUST00000179539.7	ENSMUSG00000079710	ENSMUST00000179539	NA	NA	Gm3448	NA	NA	protein_coding
MGA.ChIP.WT_peak_7186	chr15	76723590	76724016	+	274	NA	promoter-TSS (ENSMUST00000036247.8)	protein_coding-promoter-TSS (ENSMUST00000036247.8)	42	ENSMUST00000036247.8	ENSMUSG00000033707	ENSMUST00000049956	NA	NA	Lrrc24	NA	NA	protein_coding
MGA.ChIP.WT_peak_20623	chr9	119156434	119157025	+	274	NA	intron (ENSMUST00000010795.4, intron 1 of 11)	protein_coding-intron (ENSMUST00000010795.4, intron 1 of 11)	364	ENSMUST00000010795.4	ENSMUSG00000010651	ENSMUST00000010795	NA	NA	Acaa1b	NA	NA	protein_coding
MGA.ChIP.WT_peak_20449	chr9	105131329	105131912	+	274	NA	intron (ENSMUST00000035179.8, intron 1 of 2)	protein_coding-intron (ENSMUST00000035179.8, intron 1 of 2)	204	ENSMUST00000035179.8	ENSMUSG00000032565	ENSMUST00000035179	NA	NA	Nudt16	NA	NA	protein_coding
MGA.ChIP.WT_peak_7706	chr16	10394974	10395371	+	274	NA	exon (ENSMUST00000043415.12, exon 1 of 7)	protein_coding-exon (ENSMUST00000043415.12, exon 1 of 7)	276	ENSMUST00000115831.1	ENSMUSG00000039179	ENSMUST00000115831	NA	NA	Tekt5	NA	NA	protein_coding
MGA.ChIP.WT_peak_12603	chr3	94786257	94786958	+	274	NA	promoter-TSS (ENSMUST00000107272.5)	protein_coding-promoter-TSS (ENSMUST00000107272.5)	-115	ENSMUST00000107273.7	ENSMUSG00000068876	ENSMUST00000153263	NA	NA	Cgn	NA	NA	protein_coding
MGA.ChIP.WT_peak_11404	chr2	122701922	122702914	+	274	NA	exon (ENSMUST00000005952.10, exon 1 of 7)	protein_coding-exon (ENSMUST00000005952.10, exon 1 of 7)	221	ENSMUST00000005952.10	ENSMUSG00000005802	ENSMUST00000005952	NA	NA	Slc30a4	NA	NA	protein_coding
MGA.ChIP.WT_peak_6488	chr14	70351109	70351727	+	274	NA	promoter-TSS (ENSMUST00000022688.9)	protein_coding-promoter-TSS (ENSMUST00000022688.9)	7	ENSMUST00000022688.9	ENSMUSG00000022094	ENSMUST00000022688	NA	NA	Slc39a14	NA	NA	protein_coding
MGA.ChIP.WT_peak_13445	chr4	49596930	49597967	+	274	NA	intron (ENSMUST00000042750.2, intron 1 of 1)	protein_coding-intron (ENSMUST00000042750.2, intron 1 of 1)	428	ENSMUST00000042750.2	ENSMUSG00000039611	ENSMUST00000042750	NA	NA	Tmem246	NA	NA	protein_coding
MGA.ChIP.WT_peak_18381	chr8	13338998	13339646	+	273	NA	promoter-TSS (ENSMUST00000170909.1)	protein_coding-promoter-TSS (ENSMUST00000170909.1)	-352	ENSMUST00000170909.1	ENSMUSG00000038482	ENSMUST00000209396	NA	NA	Tfdp1	NA	NA	protein_coding
MGA.ChIP.WT_peak_19743	chr9	25151686	25152229	+	273	NA	promoter-TSS (ENSMUST00000008573.8)	protein_coding-promoter-TSS (ENSMUST00000008573.8)	-137	ENSMUST00000008573.8	ENSMUSG00000008429	ENSMUST00000008573	NA	NA	Herpud2	NA	NA	protein_coding
MGA.ChIP.WT_peak_286	chr1	50927240	50927700	+	272	NA	promoter-TSS (ENSMUST00000081851.3)	protein_coding-promoter-TSS (ENSMUST00000081851.3)	-49	ENSMUST00000081851.3	ENSMUSG00000026109	ENSMUST00000081851	NA	NA	Tmeff2	NA	NA	protein_coding
MGA.ChIP.WT_peak_9817	chr18	77938298	77938633	+	272	NA	promoter-TSS (ENSMUST00000044622.5)	protein_coding-promoter-TSS (ENSMUST00000044622.5)	-2	ENSMUST00000044622.5	ENSMUSG00000039840	ENSMUST00000044622	NA	NA	Epg5	NA	NA	protein_coding
MGA.ChIP.WT_peak_7948	chr16	33517271	33517628	+	270	NA	promoter-TSS (ENSMUST00000059056.14)	protein_coding-promoter-TSS (ENSMUST00000059056.14)	121	ENSMUST00000121925.7	ENSMUSG00000035506	ENSMUST00000059056	NA	NA	Slc12a8	NA	NA	protein_coding
MGA.ChIP.WT_peak_16793	chr6	127561352	127561883	+	270	NA	intron (ENSMUST00000212051.1, intron 1 of 18)	protein_coding-intron (ENSMUST00000212051.1, intron 1 of 18)	279	ENSMUST00000212051.1	ENSMUSG00000061414	ENSMUST00000071563	NA	NA	Cracr2a	NA	NA	protein_coding
MGA.ChIP.WT_peak_8234	chr16	91647501	91647917	+	269	NA	promoter-TSS (ENSMUST00000023684.13)	protein_coding-promoter-TSS (ENSMUST00000023684.13)	-170	ENSMUST00000114037.8	ENSMUSG00000022961	ENSMUST00000122302	NA	NA	Son	NA	NA	protein_coding
MGA.ChIP.WT_peak_9548	chr18	42511004	42511382	+	269	NA	promoter-TSS (ENSMUST00000025375.13)	protein_coding-promoter-TSS (ENSMUST00000025375.13)	-317	ENSMUST00000025375.13	ENSMUSG00000024498	ENSMUST00000025375	NA	NA	Tcerg1	NA	NA	protein_coding
MGA.ChIP.WT_peak_178	chr1	36691255	36691771	+	269	NA	promoter-TSS (ENSMUST00000193210.5)	protein_coding-promoter-TSS (ENSMUST00000193210.5)	29	ENSMUST00000193210.5	ENSMUSG00000061518	ENSMUST00000193210	NA	NA	Cox5b	NA	NA	protein_coding
MGA.ChIP.WT_peak_18635	chr8	46163196	46163827	+	269	NA	promoter-TSS (ENSMUST00000034048.12)	protein_coding-promoter-TSS (ENSMUST00000034048.12)	-140	ENSMUST00000034048.12	ENSMUSG00000031631	ENSMUST00000164504	NA	NA	Cfap97	NA	NA	protein_coding
MGA.ChIP.WT_peak_3163	chr11	70459854	70460268	+	269	NA	promoter-TSS (ENSMUST00000019064.8)	protein_coding-promoter-TSS (ENSMUST00000019064.8)	-77	ENSMUST00000019064.8	ENSMUSG00000018920	ENSMUST00000019064	NA	NA	Cxcl16	NA	NA	protein_coding
MGA.ChIP.WT_peak_10083	chr19	15924483	15925497	+	269	NA	promoter-TSS (ENSMUST00000025542.9)	protein_coding-promoter-TSS (ENSMUST00000025542.9)	69	ENSMUST00000025542.9	ENSMUSG00000024640	ENSMUST00000025542	NA	NA	Psat1	NA	NA	protein_coding
MGA.ChIP.WT_peak_19122	chr8	94179991	94180361	+	269	NA	exon (ENSMUST00000034215.7, exon 3 of 3)	protein_coding-exon (ENSMUST00000034215.7, exon 3 of 3)	935	ENSMUST00000211807.1	ENSMUSG00000031765	ENSMUST00000034215	NA	NA	Mt1	NA	NA	protein_coding
MGA.ChIP.WT_peak_734	chr1	127868276	127868949	+	269	NA	promoter-TSS (ENSMUST00000037649.5)	protein_coding-promoter-TSS (ENSMUST00000037649.5)	-161	ENSMUST00000037649.5	ENSMUSG00000036104	ENSMUST00000212506	NA	NA	Rab3gap1	NA	NA	protein_coding
MGA.ChIP.WT_peak_1586	chr10	41887177	41887785	+	267	NA	promoter-TSS (ENSMUST00000041438.6)	protein_coding-promoter-TSS (ENSMUST00000041438.6)	42	ENSMUST00000041438.6	ENSMUSG00000038332	ENSMUST00000041438	NA	NA	Sesn1	NA	NA	protein_coding
MGA.ChIP.WT_peak_2171	chr10	100589174	100589487	+	267	NA	promoter-TSS (ENSMUST00000054471.9)	protein_coding-promoter-TSS (ENSMUST00000054471.9)	65	ENSMUST00000054471.9	ENSMUSG00000046567	ENSMUST00000054471	NA	NA	4930430F08Rik	NA	NA	protein_coding
MGA.ChIP.WT_peak_7628	chr15	102625339	102626061	+	267	NA	promoter-TSS (ENSMUST00000108828.8)	protein_coding-promoter-TSS (ENSMUST00000108828.8)	-247	ENSMUST00000108828.8	ENSMUSG00000099083	ENSMUST00000184485	NA	NA	Atf7	NA	NA	protein_coding
MGA.ChIP.WT_peak_5688	chr13	93499173	93499891	+	267	NA	exon (ENSMUST00000065537.8, exon 1 of 11)	protein_coding-exon (ENSMUST00000065537.8, exon 1 of 11)	205	ENSMUST00000220513.1	ENSMUSG00000021690	ENSMUST00000065537	NA	NA	Jmy	NA	NA	protein_coding
MGA.ChIP.WT_peak_17438	chr7	45124372	45124747	+	267	NA	promoter-TSS (ENSMUST00000003521.9)	protein_coding-promoter-TSS (ENSMUST00000003521.9)	-120	ENSMUST00000003521.9	ENSMUSG00000003429	ENSMUST00000003521	NA	NA	Rps11	NA	NA	protein_coding
MGA.ChIP.WT_peak_11115	chr2	79635393	79636044	+	267	NA	exon (ENSMUST00000111784.8, exon 1 of 17)	protein_coding-exon (ENSMUST00000111784.8, exon 1 of 17)	263	ENSMUST00000111784.8	ENSMUSG00000027007	ENSMUST00000111785	NA	NA	Ssfa2	NA	NA	protein_coding
MGA.ChIP.WT_peak_19462	chr8	121829551	121829885	+	266	NA	promoter-TSS (ENSMUST00000045884.16)	protein_coding-promoter-TSS (ENSMUST00000045884.16)	-149	ENSMUST00000045884.16	ENSMUSG00000040263	ENSMUST00000174192	NA	NA	Klhdc4	NA	NA	protein_coding
MGA.ChIP.WT_peak_1240	chr1	186705873	186706244	+	265	NA	promoter-TSS (ENSMUST00000045288.13)	protein_coding-promoter-TSS (ENSMUST00000045288.13)	-69	ENSMUST00000045288.13	ENSMUSG00000039239	ENSMUST00000195201	NA	NA	Tgfb2	NA	NA	protein_coding
MGA.ChIP.WT_peak_19426	chr8	120633707	120634136	+	265	NA	intron (ENSMUST00000181333.1, intron 1 of 3)	protein_coding-intron (ENSMUST00000123927.7, intron 1 of 3)	571	ENSMUST00000123927.7	ENSMUSG00000043687	ENSMUST00000180677	NA	NA	1190005I06Rik	NA	NA	protein_coding
MGA.ChIP.WT_peak_4432	chr12	70111238	70111932	+	265	NA	intron (ENSMUST00000095666.12, intron 1 of 29)	protein_coding-intron (ENSMUST00000021468.13, intron 1 of 29)	335	ENSMUST00000169074.1	ENSMUSG00000021068	ENSMUST00000095666	NA	NA	Nin	NA	NA	protein_coding
MGA.ChIP.WT_peak_12033	chr2	181837592	181838056	+	264	NA	promoter-TSS (ENSMUST00000029116.13)	protein_coding-promoter-TSS (ENSMUST00000029116.13)	-30	ENSMUST00000029116.13	ENSMUSG00000027589	ENSMUST00000108754	NA	NA	Pcmtd2	NA	NA	protein_coding
MGA.ChIP.WT_peak_4043	chr11	120672716	120673266	+	264	NA	promoter-TSS (ENSMUST00000026135.14)	protein_coding-promoter-TSS (ENSMUST00000026135.14)	-1	ENSMUST00000026135.14	ENSMUSG00000025142	ENSMUST00000106159	NA	NA	Aspscr1	NA	NA	protein_coding
MGA.ChIP.WT_peak_11313	chr2	114200975	114201582	+	264	NA	intron (ENSMUST00000050668.3, intron 1 of 1)	protein_coding-intron (ENSMUST00000050668.3, intron 1 of 1)	191	ENSMUST00000050668.3	ENSMUSG00000040321	ENSMUST00000050668	NA	NA	Zfp770	NA	NA	protein_coding
MGA.ChIP.WT_peak_13528	chr4	62519627	62520319	+	264	NA	promoter-TSS (ENSMUST00000030090.3)	protein_coding-promoter-TSS (ENSMUST00000030090.3)	-55	ENSMUST00000030090.3	ENSMUSG00000028393	ENSMUST00000107444	NA	NA	Alad	NA	NA	protein_coding
MGA.ChIP.WT_peak_10345	chr19	45749460	45749850	+	264	NA	promoter-TSS (ENSMUST00000070215.7)	protein_coding-promoter-TSS (ENSMUST00000070215.7)	-64	ENSMUST00000070215.7	ENSMUSG00000056209	ENSMUST00000070215	NA	NA	Npm3	NA	NA	protein_coding
MGA.ChIP.WT_peak_12697	chr3	99140911	99141533	+	263	NA	intron (ENSMUST00000198044.1, intron 1 of 3)	protein_coding-intron (ENSMUST00000004343.6, intron 1 of 5)	126	ENSMUST00000198044.1	ENSMUSG00000004233	ENSMUST00000004343	NA	NA	Wars2	NA	NA	protein_coding
MGA.ChIP.WT_peak_5853	chr13	112288199	112288848	+	263	NA	promoter-TSS (ENSMUST00000022275.13)	protein_coding-promoter-TSS (ENSMUST00000022275.13)	5	ENSMUST00000168684.1	ENSMUSG00000049985	ENSMUST00000165593	NA	NA	Ankrd55	NA	NA	protein_coding
MGA.ChIP.WT_peak_10675	chr2	26628207	26628783	+	263	NA	promoter-TSS (ENSMUST00000074240.3)	protein_coding-promoter-TSS (ENSMUST00000074240.3)	38	ENSMUST00000074240.3	ENSMUSG00000036186	ENSMUST00000074240	NA	NA	Fam69b	NA	NA	protein_coding
MGA.ChIP.WT_peak_11573	chr2	147083842	147085062	+	263	NA	exon (ENSMUST00000067020.2, exon 2 of 2)	protein_coding-exon (ENSMUST00000067020.2, exon 2 of 2)	993	ENSMUST00000067020.2	ENSMUSG00000054160	ENSMUST00000067020	NA	NA	Nkx2-4	NA	NA	protein_coding
MGA.ChIP.WT_peak_11944	chr2	172999974	173000619	+	263	NA	exon (ENSMUST00000029013.9, exon 1 of 12)	protein_coding-exon (ENSMUST00000029013.9, exon 1 of 12)	179	ENSMUST00000029013.9	ENSMUSG00000027509	ENSMUST00000029013	NA	NA	Rae1	NA	NA	protein_coding
MGA.ChIP.WT_peak_20184	chr9	71215224	71216142	+	263	NA	promoter-TSS (ENSMUST00000034723.5)	protein_coding-promoter-TSS (ENSMUST00000034723.5)	-106	ENSMUST00000034723.5	ENSMUSG00000013584	ENSMUST00000034723	NA	NA	Aldh1a2	NA	NA	protein_coding
MGA.ChIP.WT_peak_9135	chr17	79715555	79716339	+	263	NA	promoter-TSS (ENSMUST00000024894.1)	protein_coding-promoter-TSS (ENSMUST00000024894.1)	-906	ENSMUST00000024894.1	ENSMUSG00000024087	ENSMUST00000024894	NA	NA	Cyp1b1	NA	NA	protein_coding
MGA.ChIP.WT_peak_3772	chr11	105589975	105590526	+	262	NA	intron (ENSMUST00000100330.9, intron 1 of 25)	protein_coding-intron (ENSMUST00000100330.9, intron 1 of 25)	259	ENSMUST00000100330.9	ENSMUSG00000053580	ENSMUST00000100330	NA	NA	Tanc2	NA	NA	protein_coding
MGA.ChIP.WT_peak_9643	chr18	60501280	60501731	+	262	NA	exon (ENSMUST00000042710.6, exon 1 of 2)	protein_coding-exon (ENSMUST00000042710.6, exon 1 of 2)	478	ENSMUST00000042710.6	ENSMUSG00000038059	ENSMUST00000042710	NA	NA	Smim3	NA	NA	protein_coding
MGA.ChIP.WT_peak_18634	chr8	45999644	46000403	+	262	NA	promoter-TSS (ENSMUST00000053558.9)	protein_coding-promoter-TSS (ENSMUST00000053558.9)	-156	ENSMUST00000053558.9	ENSMUSG00000050914	ENSMUST00000053558	NA	NA	Ankrd37	NA	NA	protein_coding
MGA.ChIP.WT_peak_4712	chr12	101958194	101958494	+	262	NA	promoter-TSS (ENSMUST00000021606.11)	protein_coding-promoter-TSS (ENSMUST00000021606.11)	-98	ENSMUST00000021606.11	ENSMUSG00000021189	ENSMUST00000160251	NA	NA	Atxn3	NA	NA	protein_coding
MGA.ChIP.WT_peak_18253	chr7	143460442	143461683	+	262	NA	promoter-TSS (ENSMUST00000037287.7)	protein_coding-promoter-TSS (ENSMUST00000037287.7)	-12	ENSMUST00000037287.7	ENSMUSG00000037664	ENSMUST00000037287	NA	NA	Cdkn1c	NA	NA	protein_coding
MGA.ChIP.WT_peak_1122	chr1	175491992	175492762	+	262	NA	promoter-TSS (ENSMUST00000192227.5)	protein_coding-promoter-TSS (ENSMUST00000192227.5)	13	ENSMUST00000192227.5	ENSMUSG00000026527	ENSMUST00000195324	NA	NA	Rgs7	NA	NA	protein_coding
MGA.ChIP.WT_peak_18002	chr7	120842623	120843620	+	262	NA	promoter-TSS (ENSMUST00000106489.8)	protein_coding-promoter-TSS (ENSMUST00000106489.8)	290	ENSMUST00000047875.15	ENSMUSG00000035064	ENSMUST00000106489	NA	NA	Eef2k	NA	NA	protein_coding
MGA.ChIP.WT_peak_2405	chr10	127676932	127677397	+	262	NA	promoter-TSS (ENSMUST00000048099.4)	protein_coding-promoter-TSS (ENSMUST00000048099.4)	98	ENSMUST00000048099.4	ENSMUSG00000040195	ENSMUST00000118612	NA	NA	Nemp1	NA	NA	protein_coding
MGA.ChIP.WT_peak_118	chr1	25829817	25830233	+	262	NA	promoter-TSS (ENSMUST00000135518.7)	protein_coding-promoter-TSS (ENSMUST00000135518.7)	-318	ENSMUST00000151309.7	ENSMUSG00000033569	ENSMUST00000041838	NA	NA	Adgrb3	NA	NA	protein_coding
MGA.ChIP.WT_peak_2278	chr10	117746256	117746772	+	262	NA	promoter-TSS (ENSMUST00000079041.6)	protein_coding-promoter-TSS (ENSMUST00000079041.6)	-149	ENSMUST00000079041.6	ENSMUSG00000060181	ENSMUST00000079041	NA	NA	Slc35e3	NA	NA	protein_coding
MGA.ChIP.WT_peak_5097	chr13	23710431	23710773	+	262	NA	intron (ENSMUST00000091706.13, intron 1 of 5)	protein_coding-intron (ENSMUST00000006787.7, intron 1 of 3)	112	ENSMUST00000091707.12	ENSMUSG00000006611	ENSMUST00000006787	NA	NA	Hfe	NA	NA	protein_coding
MGA.ChIP.WT_peak_10941	chr2	60283801	60284340	+	262	NA	exon (ENSMUST00000028356.8, exon 1 of 5)	protein_coding-exon (ENSMUST00000028356.8, exon 1 of 5)	348	ENSMUST00000028356.8	ENSMUSG00000060703	ENSMUST00000028356	NA	NA	Cd302	NA	NA	protein_coding
MGA.ChIP.WT_peak_9438	chr18	33213576	33214363	+	262	NA	promoter-TSS (ENSMUST00000025236.8)	protein_coding-promoter-TSS (ENSMUST00000025236.8)	-107	ENSMUST00000025236.8	ENSMUSG00000024378	ENSMUST00000025236	NA	NA	Stard4	NA	NA	protein_coding
MGA.ChIP.WT_peak_12421	chr3	69598323	69599235	+	262	NA	intron (ENSMUST00000061826.2, intron 1 of 2)	protein_coding-intron (ENSMUST00000061826.2, intron 1 of 2)	181	ENSMUST00000061826.2	ENSMUSG00000043300	ENSMUST00000061826	NA	NA	B3galnt1	NA	NA	protein_coding
MGA.ChIP.WT_peak_6850	chr15	23036257	23036647	+	262	NA	promoter-TSS (ENSMUST00000164787.7)	protein_coding-promoter-TSS (ENSMUST00000164787.7)	-11	ENSMUST00000164787.7	ENSMUSG00000040420	ENSMUST00000165614	NA	NA	Cdh18	NA	NA	protein_coding
MGA.ChIP.WT_peak_7936	chr16	32430542	32431111	+	262	NA	promoter-TSS (ENSMUST00000079791.10)	protein_coding-promoter-TSS (ENSMUST00000079791.10)	-95	ENSMUST00000115137.7	ENSMUSG00000005615	ENSMUST00000079791	NA	NA	Pcyt1a	NA	NA	protein_coding
MGA.ChIP.WT_peak_1353	chr10	9900341	9901452	+	262	NA	promoter-TSS (ENSMUST00000038213.13)	protein_coding-promoter-TSS (ENSMUST00000038213.13)	183	ENSMUST00000141722.7	ENSMUSG00000019790	ENSMUST00000038213	NA	NA	Stxbp5	NA	NA	protein_coding
MGA.ChIP.WT_peak_1088	chr1	171503204	171504032	+	262	NA	promoter-TSS (ENSMUST00000083099.1)	snRNA-promoter-TSS (ENSMUST00000083099.1)	140	ENSMUST00000081527.1	ENSMUSG00000060244	ENSMUST00000081527	NA	NA	Alyref2	NA	NA	protein_coding
MGA.ChIP.WT_peak_10238	chr19	38097281	38097799	+	262	NA	exon (ENSMUST00000067098.6, exon 1 of 3)	protein_coding-exon (ENSMUST00000067098.6, exon 1 of 3)	461	ENSMUST00000067098.6	ENSMUSG00000054200	ENSMUST00000067098	NA	NA	Ffar4	NA	NA	protein_coding
MGA.ChIP.WT_peak_580	chr1	91052325	91053699	+	262	NA	promoter-TSS (ENSMUST00000068167.12)	protein_coding-promoter-TSS (ENSMUST00000068167.12)	-432	ENSMUST00000068167.12	ENSMUSG00000026305	ENSMUST00000068116	NA	NA	Lrrfip1	NA	NA	protein_coding
MGA.ChIP.WT_peak_9125	chr17	78736615	78737162	+	262	NA	exon (ENSMUST00000145910.8, exon 1 of 18)	protein_coding-exon (ENSMUST00000145910.8, exon 1 of 18)	308	ENSMUST00000145910.8	ENSMUSG00000024077	ENSMUST00000145910	NA	NA	Strn	NA	NA	protein_coding
MGA.ChIP.WT_peak_6399	chr14	61037529	61038177	+	261	NA	promoter-TSS (ENSMUST00000111236.3)	protein_coding-promoter-TSS (ENSMUST00000111236.3)	38	ENSMUST00000225730.1	ENSMUSG00000060548	ENSMUST00000111234	NA	NA	Tnfrsf19	NA	NA	protein_coding
MGA.ChIP.WT_peak_11008	chr2	71546662	71547066	+	261	NA	promoter-TSS (ENSMUST00000024159.7)	protein_coding-promoter-TSS (ENSMUST00000024159.7)	-110	ENSMUST00000024159.7	ENSMUSG00000023391	ENSMUST00000024159	NA	NA	Dlx2	NA	NA	protein_coding
MGA.ChIP.WT_peak_13825	chr4	118620732	118621051	+	261	NA	promoter-TSS (ENSMUST00000030501.14)	protein_coding-promoter-TSS (ENSMUST00000030501.14)	92	ENSMUST00000030501.14	ENSMUSG00000028729	ENSMUST00000030501	NA	NA	Ebna1bp2	NA	NA	protein_coding
MGA.ChIP.WT_peak_7506	chr15	97963923	97964492	+	261	NA	promoter-TSS (ENSMUST00000064200.7)	protein_coding-promoter-TSS (ENSMUST00000064200.7)	-22	ENSMUST00000064200.7	ENSMUSG00000052369	ENSMUST00000064200	NA	NA	Tmem106c	NA	NA	protein_coding
MGA.ChIP.WT_peak_2845	chr11	52360085	52360755	+	260	NA	promoter-TSS (ENSMUST00000102758.7)	protein_coding-promoter-TSS (ENSMUST00000102758.7)	-440	ENSMUST00000102758.7	ENSMUSG00000020402	ENSMUST00000102758	NA	NA	Vdac1	NA	NA	protein_coding
MGA.ChIP.WT_peak_1207	chr1	182282397	182282968	+	260	NA	exon (ENSMUST00000035295.5, exon 1 of 3)	protein_coding-exon (ENSMUST00000035295.5, exon 1 of 3)	122	ENSMUST00000035295.5	ENSMUSG00000038633	ENSMUST00000035295	NA	NA	Degs1	NA	NA	protein_coding
MGA.ChIP.WT_peak_7244	chr15	79328193	79328611	+	260	NA	promoter-TSS (ENSMUST00000047816.14)	protein_coding-promoter-TSS (ENSMUST00000047816.14)	-149	ENSMUST00000172403.8	ENSMUSG00000042632	ENSMUST00000173163	NA	NA	Pla2g6	NA	NA	protein_coding
MGA.ChIP.WT_peak_18285	chr8	3500151	3500711	+	260	NA	promoter-TSS (ENSMUST00000004683.12)	protein_coding-promoter-TSS (ENSMUST00000004683.12)	-26	ENSMUST00000004683.12	ENSMUSG00000004567	ENSMUST00000004683	NA	NA	Mcoln1	NA	NA	protein_coding
MGA.ChIP.WT_peak_10279	chr19	41911643	41912062	+	259	NA	promoter-TSS (ENSMUST00000011896.6)	protein_coding-promoter-TSS (ENSMUST00000011896.6)	-19	ENSMUST00000011896.6	ENSMUSG00000011752	ENSMUST00000011896	NA	NA	Pgam1	NA	NA	protein_coding
MGA.ChIP.WT_peak_6142	chr14	31830803	31831217	+	259	NA	promoter-TSS (ENSMUST00000014640.7)	protein_coding-promoter-TSS (ENSMUST00000014640.7)	-595	ENSMUST00000014640.7	ENSMUSG00000014496	ENSMUST00000014640	NA	NA	Ankrd28	NA	NA	protein_coding
MGA.ChIP.WT_peak_2339	chr10	121586605	121586941	+	259	NA	promoter-TSS (ENSMUST00000020316.3)	protein_coding-promoter-TSS (ENSMUST00000020316.3)	14	ENSMUST00000020316.3	ENSMUSG00000020115	ENSMUST00000020316	NA	NA	Tbk1	NA	NA	protein_coding
MGA.ChIP.WT_peak_13987	chr4	130307775	130308167	+	259	NA	promoter-TSS (ENSMUST00000070532.7)	protein_coding-promoter-TSS (ENSMUST00000070532.7)	-624	ENSMUST00000070532.7	ENSMUSG00000028773	ENSMUST00000070532	NA	NA	Fabp3	NA	NA	protein_coding
MGA.ChIP.WT_peak_7302	chr15	82211825	82212557	+	259	NA	exon (ENSMUST00000179269.1, exon 1 of 4)	protein_coding-exon (ENSMUST00000179269.1, exon 1 of 4)	624	ENSMUST00000179269.1	ENSMUSG00000096883	ENSMUST00000179269	NA	NA	Shisa8	NA	NA	protein_coding
MGA.ChIP.WT_peak_6024	chr14	16249214	16249744	+	259	NA	promoter-TSS (ENSMUST00000112624.2)	protein_coding-promoter-TSS (ENSMUST00000112624.2)	152	ENSMUST00000224656.1	ENSMUSG00000021785	ENSMUST00000022310	NA	NA	Ngly1	NA	NA	protein_coding
MGA.ChIP.WT_peak_15497	chr5	129895235	129895984	+	259	NA	promoter-TSS (ENSMUST00000041466.13)	protein_coding-promoter-TSS (ENSMUST00000041466.13)	-114	ENSMUST00000041466.13	ENSMUSG00000034173	ENSMUST00000041466	NA	NA	Zbed5	NA	NA	protein_coding
MGA.ChIP.WT_peak_4832	chr12	110278749	110279670	+	259	NA	promoter-TSS (ENSMUST00000097228.4)	protein_coding-promoter-TSS (ENSMUST00000097228.4)	-51	ENSMUST00000097228.4	ENSMUSG00000075707	ENSMUST00000173014	NA	NA	Dio3	NA	NA	protein_coding
MGA.ChIP.WT_peak_7624	chr15	102296157	102296529	+	259	NA	promoter-TSS (ENSMUST00000064924.4)	protein_coding-promoter-TSS (ENSMUST00000064924.4)	50	ENSMUST00000064924.4	ENSMUSG00000058290	ENSMUST00000064924	NA	NA	Espl1	NA	NA	protein_coding
MGA.ChIP.WT_peak_11445	chr2	127584429	127584890	+	259	NA	promoter-TSS (ENSMUST00000077422.11)	protein_coding-promoter-TSS (ENSMUST00000077422.11)	10	ENSMUST00000110368.8	ENSMUSG00000034800	ENSMUST00000164551	NA	NA	Zfp661	NA	NA	protein_coding
MGA.ChIP.WT_peak_3347	chr11	82908033	82908602	+	259	NA	promoter-TSS (ENSMUST00000103213.9)	protein_coding-promoter-TSS (ENSMUST00000103213.9)	94	ENSMUST00000103213.9	ENSMUSG00000020692	ENSMUST00000103213	NA	NA	Nle1	NA	NA	protein_coding
MGA.ChIP.WT_peak_10307	chr19	43985944	43986521	+	259	NA	exon (ENSMUST00000026210.4, exon 1 of 9)	protein_coding-exon (ENSMUST00000026210.4, exon 1 of 9)	324	ENSMUST00000026210.4	ENSMUSG00000025196	ENSMUST00000026210	NA	NA	Cpn1	NA	NA	protein_coding
MGA.ChIP.WT_peak_16574	chr6	112696407	112696833	+	257	NA	promoter-TSS (ENSMUST00000068487.11)	protein_coding-promoter-TSS (ENSMUST00000068487.11)	-9	ENSMUST00000113180.7	ENSMUSG00000030254	ENSMUST00000113182	NA	NA	Rad18	NA	NA	protein_coding
MGA.ChIP.WT_peak_5467	chr13	58402352	58402945	+	257	NA	promoter-TSS (ENSMUST00000043269.13)	protein_coding-promoter-TSS (ENSMUST00000043269.13)	1	ENSMUST00000176207.7	ENSMUSG00000021546	ENSMUST00000043269	NA	NA	Hnrnpk	NA	NA	protein_coding
MGA.ChIP.WT_peak_15288	chr5	115327272	115327619	+	257	NA	exon (ENSMUST00000031513.13, exon 1 of 4)	protein_coding-exon (ENSMUST00000031513.13, exon 1 of 4)	268	ENSMUST00000031513.13	ENSMUSG00000029538	ENSMUST00000031513	NA	NA	Srsf9	NA	NA	protein_coding
MGA.ChIP.WT_peak_19812	chr9	40192116	40192565	+	257	NA	promoter-TSS (ENSMUST00000026693.13)	protein_coding-promoter-TSS (ENSMUST00000026693.13)	11	ENSMUST00000168832.1	ENSMUSG00000025602	ENSMUST00000026693	NA	NA	Zfp202	NA	NA	protein_coding
MGA.ChIP.WT_peak_19307	chr8	110997734	110998088	+	257	NA	promoter-TSS (ENSMUST00000040416.7)	protein_coding-promoter-TSS (ENSMUST00000040416.7)	-111	ENSMUST00000040416.7	ENSMUSG00000015023	ENSMUST00000040416	NA	NA	Ddx19a	NA	NA	protein_coding
MGA.ChIP.WT_peak_4421	chr12	69371427	69372323	+	257	NA	promoter-TSS (ENSMUST00000050063.8)	protein_coding-promoter-TSS (ENSMUST00000050063.8)	-275	ENSMUST00000050063.8	ENSMUSG00000044147	ENSMUST00000050063	NA	NA	Arf6	NA	NA	protein_coding
MGA.ChIP.WT_peak_1942	chr10	80260598	80261020	+	255	NA	exon (ENSMUST00000020359.6, exon 1 of 6)	protein_coding-exon (ENSMUST00000020359.6, exon 1 of 6)	159	ENSMUST00000020359.6	ENSMUSG00000020150	ENSMUST00000105363	NA	NA	Gamt	NA	NA	protein_coding
MGA.ChIP.WT_peak_19929	chr9	48984822	48985762	+	255	NA	promoter-TSS (ENSMUST00000047349.7)	protein_coding-promoter-TSS (ENSMUST00000047349.7)	-122	ENSMUST00000213874.1	ENSMUSG00000032267	ENSMUST00000047349	NA	NA	Usp28	NA	NA	protein_coding
MGA.ChIP.WT_peak_19578	chr8	125569830	125570365	+	254	NA	promoter-TSS (ENSMUST00000212168.1)	protein_coding-promoter-TSS (ENSMUST00000212168.1)	-289	ENSMUST00000212987.1	ENSMUSG00000001995	ENSMUST00000108775	NA	NA	Sipa1l2	NA	NA	protein_coding
MGA.ChIP.WT_peak_15319	chr5	117413447	117413773	+	254	NA	promoter-TSS (ENSMUST00000180430.1)	protein_coding-promoter-TSS (ENSMUST00000180430.1)	-390	ENSMUST00000180430.1	ENSMUSG00000061578	ENSMUST00000180430	NA	NA	Ksr2	NA	NA	protein_coding
MGA.ChIP.WT_peak_15195	chr5	110544015	110544642	+	254	NA	promoter-TSS (ENSMUST00000040001.13)	protein_coding-promoter-TSS (ENSMUST00000040001.13)	-27	ENSMUST00000040001.13	ENSMUSG00000033316	ENSMUST00000040001	NA	NA	Galnt9	NA	NA	protein_coding
MGA.ChIP.WT_peak_20696	chr9	122923083	122923474	+	253	NA	intron (ENSMUST00000051667.13, intron 1 of 3)	protein_coding-intron (ENSMUST00000051667.13, intron 1 of 3)	206	ENSMUST00000051667.13	ENSMUSG00000057895	ENSMUST00000051667	NA	NA	Zfp105	NA	NA	protein_coding
MGA.ChIP.WT_peak_6855	chr15	25414284	25414934	+	253	NA	promoter-TSS (ENSMUST00000058845.7)	protein_coding-promoter-TSS (ENSMUST00000058845.7)	417	ENSMUST00000069992.5	ENSMUSG00000056089	ENSMUST00000069992	NA	NA	Gm5468	NA	NA	protein_coding
MGA.ChIP.WT_peak_16372	chr6	86195309	86196016	+	253	NA	intron (ENSMUST00000032066.12, intron 1 of 5)	protein_coding-intron (ENSMUST00000032066.12, intron 1 of 5)	439	ENSMUST00000032066.12	ENSMUSG00000029999	ENSMUST00000032066	NA	NA	Tgfa	NA	NA	protein_coding
MGA.ChIP.WT_peak_13630	chr4	88779612	88779943	+	253	NA	promoter-TSS (ENSMUST00000179425.1)	protein_coding-promoter-TSS (ENSMUST00000179425.1)	-73	ENSMUST00000179425.1	ENSMUSG00000096591	ENSMUST00000179425	NA	NA	Gm13272	NA	NA	protein_coding
MGA.ChIP.WT_peak_4881	chr12	112510697	112511472	+	252	NA	promoter-TSS (ENSMUST00000066791.6)	protein_coding-promoter-TSS (ENSMUST00000066791.6)	88	ENSMUST00000066791.6	ENSMUSG00000054013	ENSMUST00000066791	NA	NA	Tmem179	NA	NA	protein_coding
MGA.ChIP.WT_peak_4484	chr12	73286417	73286856	+	252	NA	promoter-TSS (ENSMUST00000101313.3)	protein_coding-promoter-TSS (ENSMUST00000101313.3)	73	ENSMUST00000116420.3	ENSMUSG00000034442	ENSMUST00000116420	NA	NA	Trmt5	NA	NA	protein_coding
MGA.ChIP.WT_peak_18600	chr8	36952261	36952624	+	252	NA	promoter-TSS (ENSMUST00000163663.2)	protein_coding-promoter-TSS (ENSMUST00000163663.2)	0	ENSMUST00000163663.2	ENSMUSG00000031523	ENSMUST00000033923	NA	NA	Dlc1	NA	NA	protein_coding
MGA.ChIP.WT_peak_15640	chr5	139791284	139792279	+	252	NA	intron (ENSMUST00000018287.9, intron 1 of 2)	protein_coding-intron (ENSMUST00000018287.9, intron 1 of 2)	268	ENSMUST00000018287.9	ENSMUSG00000018143	ENSMUST00000110836	NA	NA	Mafk	NA	NA	protein_coding
MGA.ChIP.WT_peak_16012	chr6	39872585	39873708	+	252	NA	promoter-TSS (ENSMUST00000180886.1)	protein_coding-promoter-TSS (ENSMUST00000180886.1)	-125	ENSMUST00000180886.1	ENSMUSG00000057716	ENSMUST00000180886	NA	NA	Tmem178b	NA	NA	protein_coding
MGA.ChIP.WT_peak_1504	chr10	29313334	29313762	+	252	NA	promoter-TSS (ENSMUST00000020034.5)	protein_coding-promoter-TSS (ENSMUST00000020034.5)	48	ENSMUST00000020034.5	ENSMUSG00000019883	ENSMUST00000020034	NA	NA	Echdc1	NA	NA	protein_coding
MGA.ChIP.WT_peak_1312	chr1	195092240	195092574	+	252	NA	promoter-TSS (ENSMUST00000162650.7)	protein_coding-promoter-TSS (ENSMUST00000162650.7)	-158	ENSMUST00000162650.7	ENSMUSG00000016493	ENSMUST00000162650	NA	NA	Cd46	NA	NA	protein_coding
MGA.ChIP.WT_peak_18785	chr8	68277179	68277606	+	252	NA	intron (ENSMUST00000066594.3, intron 1 of 8)	protein_coding-intron (ENSMUST00000066594.3, intron 1 of 8)	825	ENSMUST00000066594.3	ENSMUSG00000053886	ENSMUST00000066594	NA	NA	Sh2d4a	NA	NA	protein_coding
MGA.ChIP.WT_peak_16139	chr6	52216835	52217250	+	252	NA	exon (ENSMUST00000048715.8, exon 1 of 2)	protein_coding-exon (ENSMUST00000048715.8, exon 1 of 2)	410	ENSMUST00000140316.1	ENSMUSG00000038236	ENSMUST00000048715	NA	NA	Hoxa7	NA	NA	protein_coding
MGA.ChIP.WT_peak_294	chr1	52119216	52119597	+	252	NA	promoter-TSS (ENSMUST00000070968.13)	protein_coding-promoter-TSS (ENSMUST00000070968.13)	-34	ENSMUST00000186574.6	ENSMUSG00000026104	ENSMUST00000070968	NA	NA	Stat1	NA	NA	protein_coding
MGA.ChIP.WT_peak_10501	chr2	3474858	3475461	+	251	NA	promoter-TSS (ENSMUST00000027956.8)	protein_coding-promoter-TSS (ENSMUST00000027956.8)	-128	ENSMUST00000027956.8	ENSMUSG00000026646	ENSMUST00000060618	NA	NA	Suv39h2	NA	NA	protein_coding
MGA.ChIP.WT_peak_6790	chr15	6386300	6387060	+	251	NA	promoter-TSS (ENSMUST00000110664.8)	protein_coding-promoter-TSS (ENSMUST00000110664.8)	-68	ENSMUST00000110664.8	ENSMUSG00000022150	ENSMUST00000110664	NA	NA	Dab2	NA	NA	protein_coding
MGA.ChIP.WT_peak_19069	chr8	88137720	88138230	+	251	NA	promoter-TSS (ENSMUST00000184847.1)	miRNA-promoter-TSS (ENSMUST00000184847.1)	119	ENSMUST00000121949.1	ENSMUSG00000031657	ENSMUST00000121949	NA	NA	Heatr3	NA	NA	protein_coding
MGA.ChIP.WT_peak_19875	chr9	44361505	44361964	+	251	NA	promoter-TSS (ENSMUST00000034644.9)	protein_coding-promoter-TSS (ENSMUST00000034644.9)	-64	ENSMUST00000034644.9	ENSMUSG00000032127	ENSMUST00000034644	NA	NA	Vps11	NA	NA	protein_coding
MGA.ChIP.WT_peak_2479	chr11	5064712	5065442	+	251	NA	exon (ENSMUST00000037146.9, exon 2 of 7)	protein_coding-exon (ENSMUST00000037146.9, exon 2 of 7)	200	ENSMUST00000109895.1	ENSMUSG00000034201	ENSMUST00000056649	NA	NA	Gas2l1	NA	NA	protein_coding
MGA.ChIP.WT_peak_4205	chr12	27341163	27342261	+	251	NA	exon (ENSMUST00000079063.6, exon 1 of 1)	protein_coding-exon (ENSMUST00000079063.6, exon 1 of 1)	862	ENSMUST00000079063.6	ENSMUSG00000063632	ENSMUST00000079063	NA	NA	Sox11	NA	NA	protein_coding
MGA.ChIP.WT_peak_485	chr1	79671461	79672035	+	251	NA	intron (ENSMUST00000162342.7, intron 1 of 4)	protein_coding-intron (ENSMUST00000162342.7, intron 1 of 4)	224	ENSMUST00000162342.7	ENSMUSG00000054702	ENSMUST00000162342	NA	NA	Ap1s3	NA	NA	protein_coding
MGA.ChIP.WT_peak_14057	chr4	134342936	134343631	+	251	NA	promoter-TSS (ENSMUST00000081094.5)	protein_coding-promoter-TSS (ENSMUST00000081094.5)	77	ENSMUST00000105874.8	ENSMUSG00000028836	ENSMUST00000105873	NA	NA	Slc30a2	NA	NA	protein_coding
MGA.ChIP.WT_peak_6915	chr15	33082938	33083575	+	251	NA	exon (ENSMUST00000042167.9, exon 1 of 8)	protein_coding-exon (ENSMUST00000042167.9, exon 1 of 8)	127	ENSMUST00000042167.9	ENSMUSG00000039007	ENSMUST00000042167	NA	NA	Cpq	NA	NA	protein_coding
MGA.ChIP.WT_peak_13233	chr4	20777866	20778212	+	251	NA	intron (ENSMUST00000119374.7, intron 1 of 5)	protein_coding-intron (ENSMUST00000102998.3, intron 1 of 4)	528	ENSMUST00000119374.7	ENSMUSG00000055761	ENSMUST00000119374	NA	NA	Nkain3	NA	NA	protein_coding
MGA.ChIP.WT_peak_20881	chrX	52911827	52912474	+	251	NA	promoter-TSS (ENSMUST00000078944.12)	protein_coding-promoter-TSS (ENSMUST00000078944.12)	-116	ENSMUST00000078944.12	ENSMUSG00000025626	ENSMUST00000154864	NA	NA	Phf6	NA	NA	protein_coding
MGA.ChIP.WT_peak_8691	chr17	33999774	34000443	+	251	NA	intron (ENSMUST00000172912.7, intron 1 of 7)	protein_coding-intron (ENSMUST00000025181.16, intron 1 of 7)	149	ENSMUST00000087189.6	ENSMUSG00000061232	ENSMUST00000087189	NA	NA	H2-K1	NA	NA	protein_coding
MGA.ChIP.WT_peak_15283	chr5	115193286	115193634	+	251	NA	intron (ENSMUST00000112113.7, intron 1 of 5)	protein_coding-intron (ENSMUST00000112113.7, intron 1 of 5)	921	ENSMUST00000112113.7	ENSMUSG00000029544	ENSMUST00000112113	NA	NA	Cabp1	NA	NA	protein_coding
MGA.ChIP.WT_peak_4884	chr12	112588438	112589213	+	251	NA	promoter-TSS (ENSMUST00000101029.3)	protein_coding-promoter-TSS (ENSMUST00000101029.3)	41	ENSMUST00000101029.3	ENSMUSG00000037679	ENSMUST00000101029	NA	NA	Inf2	NA	NA	protein_coding
MGA.ChIP.WT_peak_17610	chr7	66689826	66690337	+	251	NA	promoter-TSS (ENSMUST00000124899.7)	protein_coding-promoter-TSS (ENSMUST00000124899.7)	123	ENSMUST00000077967.12	ENSMUSG00000053091	ENSMUST00000121777	NA	NA	Lins1	NA	NA	protein_coding
MGA.ChIP.WT_peak_18232	chr7	141561991	141562414	+	251	NA	promoter-TSS (ENSMUST00000003038.11)	protein_coding-promoter-TSS (ENSMUST00000003038.11)	29	ENSMUST00000003038.11	ENSMUSG00000002957	ENSMUST00000003038	NA	NA	Ap2a2	NA	NA	protein_coding
MGA.ChIP.WT_peak_12443	chr3	80913350	80913817	+	251	NA	promoter-TSS (ENSMUST00000029654.14)	protein_coding-promoter-TSS (ENSMUST00000029654.14)	-55	ENSMUST00000107743.7	ENSMUSG00000028020	ENSMUST00000107743	NA	NA	Glrb	NA	NA	protein_coding
MGA.ChIP.WT_peak_14604	chr5	29434574	29434995	+	251	NA	exon (ENSMUST00000001611.10, exon 1 of 11)	protein_coding-exon (ENSMUST00000001611.10, exon 1 of 11)	120	ENSMUST00000001611.10	ENSMUSG00000001569	ENSMUST00000001611	NA	NA	Nom1	NA	NA	protein_coding
MGA.ChIP.WT_peak_11241	chr2	101796432	101797037	+	251	NA	intron (ENSMUST00000163762.7, intron 2 of 9)	protein_coding-intron (ENSMUST00000043845.13, intron 1 of 8)	973	ENSMUST00000171088.7	ENSMUSG00000032841	ENSMUST00000043845	NA	NA	Prr5l	NA	NA	protein_coding
MGA.ChIP.WT_peak_4987	chr13	14522403	14523022	+	251	NA	intron (ENSMUST00000220479.1, intron 1 of 1)	protein_coding-intron (ENSMUST00000110516.2, intron 1 of 28)	514	ENSMUST00000110516.2	ENSMUSG00000021301	ENSMUST00000110516	NA	NA	Hecw1	NA	NA	protein_coding
MGA.ChIP.WT_peak_14952	chr5	77094800	77095527	+	251	NA	promoter-TSS (ENSMUST00000120827.8)	protein_coding-promoter-TSS (ENSMUST00000120827.8)	90	ENSMUST00000120827.8	ENSMUSG00000059325	ENSMUST00000081964	NA	NA	Hopx	NA	NA	protein_coding
MGA.ChIP.WT_peak_1564	chr10	40024984	40025784	+	251	NA	promoter-TSS (ENSMUST00000163705.2)	protein_coding-promoter-TSS (ENSMUST00000163705.2)	-116	ENSMUST00000163705.2	ENSMUSG00000038522	ENSMUST00000163705	NA	NA	Mfsd4b1	NA	NA	protein_coding
MGA.ChIP.WT_peak_12238	chr3	41083198	41083830	+	251	NA	promoter-TSS (ENSMUST00000058578.7)	protein_coding-promoter-TSS (ENSMUST00000058578.7)	-468	ENSMUST00000058578.7	ENSMUSG00000049940	ENSMUST00000058578	NA	NA	Pgrmc2	NA	NA	protein_coding
MGA.ChIP.WT_peak_12123	chr3	19187436	19188302	+	251	NA	promoter-TSS (ENSMUST00000130645.7)	protein_coding-promoter-TSS (ENSMUST00000130645.7)	-241	ENSMUST00000130645.7	ENSMUSG00000027601	ENSMUST00000130645	NA	NA	Mtfr1	NA	NA	protein_coding
MGA.ChIP.WT_peak_17060	chr7	16221954	16222311	+	251	NA	promoter-TSS (ENSMUST00000094816.2)	protein_coding-promoter-TSS (ENSMUST00000094816.2)	-95	ENSMUST00000121123.7	ENSMUSG00000006019	ENSMUST00000163968	NA	NA	Dhx34	NA	NA	protein_coding
MGA.ChIP.WT_peak_20413	chr9	101034350	101035073	+	251	NA	exon (ENSMUST00000035116.11, exon 1 of 15)	protein_coding-exon (ENSMUST00000035116.11, exon 1 of 15)	166	ENSMUST00000149322.7	ENSMUSG00000032527	ENSMUST00000149322	NA	NA	Pccb	NA	NA	protein_coding
MGA.ChIP.WT_peak_20665	chr9	121641558	121642077	+	251	NA	promoter-TSS (ENSMUST00000035115.4)	protein_coding-promoter-TSS (ENSMUST00000035115.4)	-251	ENSMUST00000077706.9	ENSMUSG00000032530	ENSMUST00000120918	NA	NA	Lyzl4	NA	NA	protein_coding
MGA.ChIP.WT_peak_12401	chr3	66985515	66986102	+	251	NA	promoter-TSS (ENSMUST00000161726.1)	protein_coding-intron (ENSMUST00000162693.7, intron 1 of 8)	104	ENSMUST00000162693.7	ENSMUSG00000034544	ENSMUST00000065047	NA	NA	Rsrc1	NA	NA	protein_coding
MGA.ChIP.WT_peak_14614	chr5	30104831	30105269	+	251	NA	promoter-TSS (ENSMUST00000058045.4)	protein_coding-promoter-TSS (ENSMUST00000058045.4)	-111	ENSMUST00000058045.4	ENSMUSG00000044576	ENSMUST00000058045	NA	NA	Garem2	NA	NA	protein_coding
MGA.ChIP.WT_peak_14950	chr5	76951074	76952003	+	250	NA	promoter-TSS (ENSMUST00000140076.1)	protein_coding-promoter-TSS (ENSMUST00000140076.1)	40	ENSMUST00000140076.1	ENSMUSG00000029246	ENSMUST00000140076	NA	NA	Ppat	NA	NA	protein_coding
MGA.ChIP.WT_peak_12277	chr3	51483809	51484597	+	250	NA	exon (ENSMUST00000054387.7, exon 1 of 2)	protein_coding-exon (ENSMUST00000054387.7, exon 1 of 2)	237	ENSMUST00000054387.7	ENSMUSG00000027739	ENSMUST00000054387	NA	NA	Rab33b	NA	NA	protein_coding
MGA.ChIP.WT_peak_19380	chr8	119394564	119395403	+	250	NA	exon (ENSMUST00000098367.4, exon 1 of 5)	protein_coding-exon (ENSMUST00000098367.4, exon 1 of 5)	105	ENSMUST00000098367.4	ENSMUSG00000074064	ENSMUST00000098367	NA	NA	Mlycd	NA	NA	protein_coding
MGA.ChIP.WT_peak_3374	chr11	84819228	84819711	+	249	NA	promoter-TSS (ENSMUST00000018549.7)	protein_coding-promoter-TSS (ENSMUST00000018549.7)	46	ENSMUST00000018549.7	ENSMUSG00000018405	ENSMUST00000018549	NA	NA	Mrm1	NA	NA	protein_coding
MGA.ChIP.WT_peak_19953	chr9	51764778	51765394	+	249	NA	promoter-TSS (ENSMUST00000065496.11)	protein_coding-promoter-TSS (ENSMUST00000065496.11)	-266	ENSMUST00000065496.11	ENSMUSG00000053199	ENSMUST00000065496	NA	NA	Arhgap20	NA	NA	protein_coding
MGA.ChIP.WT_peak_13623	chr4	88094302	88095110	+	249	NA	promoter-TSS (ENSMUST00000097992.9)	protein_coding-promoter-TSS (ENSMUST00000097992.9)	76	ENSMUST00000097992.9	ENSMUSG00000038368	ENSMUST00000107147	NA	NA	Focad	NA	NA	protein_coding
MGA.ChIP.WT_peak_11036	chr2	73214020	73214681	+	249	NA	promoter-TSS (ENSMUST00000028517.12)	protein_coding-promoter-TSS (ENSMUST00000028517.12)	-17	ENSMUST00000100015.5	ENSMUSG00000027108	ENSMUST00000112055	NA	NA	Ola1	NA	NA	protein_coding
MGA.ChIP.WT_peak_12478	chr3	86223818	86224236	+	249	NA	promoter-TSS (ENSMUST00000107635.6)	protein_coding-promoter-TSS (ENSMUST00000107635.6)	-653	ENSMUST00000194759.5	ENSMUSG00000028080	ENSMUST00000192145	NA	NA	Lrba	NA	NA	protein_coding
MGA.ChIP.WT_peak_16997	chr7	5062111	5062594	+	249	NA	promoter-TSS (ENSMUST00000207548.1)	TEC-promoter-TSS (ENSMUST00000207548.1)	107	ENSMUST00000209099.1	ENSMUSG00000030435	ENSMUST00000005041	NA	NA	U2af2	NA	NA	protein_coding
MGA.ChIP.WT_peak_9169	chr17	83631748	83632637	+	249	NA	promoter-TSS (ENSMUST00000051482.1)	protein_coding-promoter-TSS (ENSMUST00000051482.1)	-297	ENSMUST00000051482.1	ENSMUSG00000045053	ENSMUST00000051482	NA	NA	Kcng3	NA	NA	protein_coding
MGA.ChIP.WT_peak_12505	chr3	88141901	88143056	+	249	NA	promoter-TSS (ENSMUST00000107558.8)	protein_coding-promoter-TSS (ENSMUST00000107558.8)	62	ENSMUST00000119251.7	ENSMUSG00000001419	ENSMUST00000107559	NA	NA	Mef2d	NA	NA	protein_coding
MGA.ChIP.WT_peak_12352	chr3	59005259	59006679	+	249	NA	promoter-TSS (ENSMUST00000199659.4)	protein_coding-promoter-TSS (ENSMUST00000199659.4)	144	ENSMUST00000040846.14	ENSMUSG00000056476	ENSMUST00000040325	NA	NA	Med12l	NA	NA	protein_coding
MGA.ChIP.WT_peak_8502	chr17	24208570	24209293	+	248	NA	exon (ENSMUST00000024931.4, exon 1 of 6)	protein_coding-exon (ENSMUST00000024931.4, exon 1 of 6)	456	ENSMUST00000024931.4	ENSMUSG00000036473	ENSMUST00000202925	NA	NA	Tbc1d24	NA	NA	protein_coding
MGA.ChIP.WT_peak_7972	chr16	35541601	35542236	+	248	NA	intron (ENSMUST00000120756.7, intron 1 of 20)	protein_coding-intron (ENSMUST00000050625.14, intron 1 of 21)	347	ENSMUST00000050625.14	ENSMUSG00000052133	ENSMUST00000050625	NA	NA	Sema5b	NA	NA	protein_coding
MGA.ChIP.WT_peak_6628	chr14	99046144	99046627	+	248	NA	promoter-TSS (ENSMUST00000022656.6)	protein_coding-promoter-TSS (ENSMUST00000022656.6)	-42	ENSMUST00000022656.6	ENSMUSG00000022070	ENSMUST00000022656	NA	NA	Bora	NA	NA	protein_coding
MGA.ChIP.WT_peak_2631	chr11	26386960	26387513	+	248	NA	promoter-TSS (ENSMUST00000109509.7)	protein_coding-promoter-TSS (ENSMUST00000109509.7)	34	ENSMUST00000109509.7	ENSMUSG00000004018	ENSMUST00000109509	NA	NA	Fancl	NA	NA	protein_coding
MGA.ChIP.WT_peak_11810	chr2	167537787	167538290	+	248	NA	promoter-TSS (ENSMUST00000052631.7)	protein_coding-promoter-TSS (ENSMUST00000052631.7)	-157	ENSMUST00000052631.7	ENSMUSG00000042821	ENSMUST00000052631	NA	NA	Snai1	NA	NA	protein_coding
MGA.ChIP.WT_peak_7458	chr15	95790254	95790924	+	248	NA	promoter-TSS (ENSMUST00000071874.6)	protein_coding-promoter-TSS (ENSMUST00000071874.6)	-254	ENSMUST00000071874.6	ENSMUSG00000064210	ENSMUST00000071874	NA	NA	Ano6	NA	NA	protein_coding
MGA.ChIP.WT_peak_7726	chr16	13256257	13256799	+	248	NA	promoter-TSS (ENSMUST00000009713.13)	protein_coding-promoter-TSS (ENSMUST00000009713.13)	22	ENSMUST00000115809.7	ENSMUSG00000009569	ENSMUST00000056715	NA	NA	Mkl2	NA	NA	protein_coding
MGA.ChIP.WT_peak_8683	chr17	33781067	33781488	+	248	NA	exon (ENSMUST00000002360.15, exon 1 of 7)	protein_coding-exon (ENSMUST00000002360.15, exon 1 of 7)	298	ENSMUST00000002360.15	ENSMUSG00000002289	ENSMUST00000002360	NA	NA	Angptl4	NA	NA	protein_coding
MGA.ChIP.WT_peak_18982	chr8	84001239	84001563	+	248	NA	promoter-TSS (ENSMUST00000060357.13)	protein_coding-promoter-TSS (ENSMUST00000060357.13)	-101	ENSMUST00000060357.13	ENSMUSG00000046408	ENSMUST00000172548	NA	NA	1700067K01Rik	NA	NA	protein_coding
MGA.ChIP.WT_peak_6527	chr14	76110648	76111263	+	248	NA	promoter-TSS (ENSMUST00000022585.3)	protein_coding-promoter-TSS (ENSMUST00000022585.3)	64	ENSMUST00000022586.1	ENSMUSG00000022009	ENSMUST00000022586	NA	NA	Nufip1	NA	NA	protein_coding
MGA.ChIP.WT_peak_3919	chr11	116657819	116658292	+	247	NA	intron (ENSMUST00000178875.7, intron 3 of 6)	protein_coding-intron (ENSMUST00000106381.2, intron 2 of 4)	947	ENSMUST00000116318.2	ENSMUSG00000075410	ENSMUST00000178875	NA	NA	Prcd	NA	NA	protein_coding
MGA.ChIP.WT_peak_1981	chr10	81069934	81070231	+	246	NA	promoter-TSS (ENSMUST00000005057.6)	protein_coding-promoter-TSS (ENSMUST00000005057.6)	47	ENSMUST00000005057.6	ENSMUSG00000004929	ENSMUST00000005057	NA	NA	Thop1	NA	NA	protein_coding
MGA.ChIP.WT_peak_9731	chr18	67132842	67133777	+	246	NA	promoter-TSS (ENSMUST00000076605.7)	protein_coding-promoter-TSS (ENSMUST00000076605.7)	-517	ENSMUST00000076605.7	ENSMUSG00000024524	ENSMUST00000076605	NA	NA	Gnal	NA	NA	protein_coding
MGA.ChIP.WT_peak_15404	chr5	122372342	122372714	+	246	NA	promoter-TSS (ENSMUST00000031419.5)	protein_coding-promoter-TSS (ENSMUST00000031419.5)	77	ENSMUST00000031420.10	ENSMUSG00000029464	ENSMUST00000031420	NA	NA	Gpn3	NA	NA	protein_coding
MGA.ChIP.WT_peak_4122	chr12	11265780	11266274	+	246	NA	promoter-TSS (ENSMUST00000166117.3)	protein_coding-promoter-TSS (ENSMUST00000166117.3)	-102	ENSMUST00000218866.1	ENSMUSG00000020608	ENSMUST00000218866	NA	NA	Smc6	NA	NA	protein_coding
MGA.ChIP.WT_peak_18791	chr8	68793587	68794020	+	246	NA	promoter-TSS (ENSMUST00000034328.12)	protein_coding-promoter-TSS (ENSMUST00000034328.12)	-126	ENSMUST00000034328.12	ENSMUSG00000031864	ENSMUST00000070713	NA	NA	Ints10	NA	NA	protein_coding
MGA.ChIP.WT_peak_9974	chr19	5964055	5964511	+	246	NA	promoter-TSS (ENSMUST00000025752.13)	protein_coding-promoter-TSS (ENSMUST00000025752.13)	-77	ENSMUST00000165143.1	ENSMUSG00000024833	ENSMUST00000025752	NA	NA	Pola2	NA	NA	protein_coding
MGA.ChIP.WT_peak_18269	chr7	144939443	144940043	+	245	NA	exon (ENSMUST00000093962.4, exon 1 of 5)	protein_coding-exon (ENSMUST00000093962.4, exon 1 of 5)	126	ENSMUST00000093962.4	ENSMUSG00000070348	ENSMUST00000093962	NA	NA	Ccnd1	NA	NA	protein_coding
MGA.ChIP.WT_peak_5426	chr13	55692838	55693163	+	245	NA	promoter-TSS (ENSMUST00000057844.9)	protein_coding-promoter-TSS (ENSMUST00000057844.9)	-124	ENSMUST00000057844.9	ENSMUSG00000045767	ENSMUST00000057844	NA	NA	B230219D22Rik	NA	NA	protein_coding
MGA.ChIP.WT_peak_19384	chr8	119574631	119575327	+	245	NA	promoter-TSS (ENSMUST00000093100.2)	protein_coding-promoter-TSS (ENSMUST00000093100.2)	204	ENSMUST00000036049.5	ENSMUSG00000034189	ENSMUST00000036049	NA	NA	Hsdl1	NA	NA	protein_coding
MGA.ChIP.WT_peak_15766	chr5	149184074	149184747	+	245	NA	promoter-TSS (ENSMUST00000050472.15)	protein_coding-promoter-TSS (ENSMUST00000050472.15)	60	ENSMUST00000121416.7	ENSMUSG00000041264	ENSMUST00000117878	NA	NA	Uspl1	NA	NA	protein_coding
MGA.ChIP.WT_peak_17922	chr7	109986039	109986378	+	244	NA	promoter-TSS (ENSMUST00000119929.7)	protein_coding-promoter-TSS (ENSMUST00000119929.7)	51	ENSMUST00000119929.7	ENSMUSG00000047554	ENSMUST00000119929	NA	NA	Tmem41b	NA	NA	protein_coding
MGA.ChIP.WT_peak_4370	chr12	59130826	59131651	+	244	NA	promoter-TSS (ENSMUST00000170992.8)	protein_coding-promoter-TSS (ENSMUST00000170992.8)	-48	ENSMUST00000176464.7	ENSMUSG00000021000	ENSMUST00000177225	NA	NA	Ctage5	NA	NA	protein_coding
MGA.ChIP.WT_peak_1720	chr10	59322925	59323373	+	243	NA	promoter-TSS (ENSMUST00000009789.14)	protein_coding-promoter-TSS (ENSMUST00000009789.14)	-147	ENSMUST00000009789.14	ENSMUSG00000019916	ENSMUST00000105466	NA	NA	P4ha1	NA	NA	protein_coding
MGA.ChIP.WT_peak_14317	chr4	150008212	150009099	+	243	NA	intron (ENSMUST00000030830.3, intron 1 of 4)	protein_coding-intron (ENSMUST00000030830.3, intron 1 of 4)	368	ENSMUST00000030830.3	ENSMUSG00000028980	ENSMUST00000084117	NA	NA	H6pd	NA	NA	protein_coding
MGA.ChIP.WT_peak_6217	chr14	45219039	45219725	+	243	NA	promoter-TSS (ENSMUST00000022377.10)	protein_coding-promoter-TSS (ENSMUST00000022377.10)	12	ENSMUST00000022377.10	ENSMUSG00000021830	ENSMUST00000022377	NA	NA	Txndc16	NA	NA	protein_coding
MGA.ChIP.WT_peak_11083	chr2	75981435	75981993	+	243	NA	exon (ENSMUST00000099994.4, exon 1 of 1)	protein_coding-exon (ENSMUST00000099994.4, exon 1 of 1)	253	ENSMUST00000099994.4	ENSMUSG00000075271	ENSMUST00000099994	NA	NA	Ttc30a1	NA	NA	protein_coding
MGA.ChIP.WT_peak_9325	chr18	12121149	12121876	+	243	NA	promoter-TSS (ENSMUST00000055447.13)	protein_coding-promoter-TSS (ENSMUST00000055447.13)	2	ENSMUST00000055447.13	ENSMUSG00000049411	ENSMUST00000092075	NA	NA	Tmem241	NA	NA	protein_coding
MGA.ChIP.WT_peak_3921	chr11	116694237	116695067	+	243	NA	exon (ENSMUST00000079545.5, exon 1 of 9)	protein_coding-exon (ENSMUST00000079545.5, exon 1 of 9)	216	ENSMUST00000079545.5	ENSMUSG00000057286	ENSMUST00000079545	NA	NA	St6galnac2	NA	NA	protein_coding
MGA.ChIP.WT_peak_19355	chr8	116943089	116943411	+	241	NA	promoter-TSS (ENSMUST00000109099.3)	protein_coding-promoter-TSS (ENSMUST00000109099.3)	-143	ENSMUST00000109099.3	ENSMUSG00000047388	ENSMUST00000109099	NA	NA	Atmin	NA	NA	protein_coding
MGA.ChIP.WT_peak_3040	chr11	62789353	62789681	+	241	NA	promoter-TSS (ENSMUST00000054654.12)	protein_coding-promoter-TSS (ENSMUST00000054654.12)	-55	ENSMUST00000054654.12	ENSMUSG00000047342	ENSMUST00000054654	NA	NA	Zfp286	NA	NA	protein_coding
MGA.ChIP.WT_peak_13558	chr4	72200465	72201349	+	241	NA	promoter-TSS (ENSMUST00000030095.10)	protein_coding-promoter-TSS (ENSMUST00000030095.10)	12	ENSMUST00000074216.13	ENSMUSG00000008305	ENSMUST00000074216	NA	NA	Tle1	NA	NA	protein_coding
MGA.ChIP.WT_peak_14732	chr5	41844260	41844589	+	241	NA	promoter-TSS (ENSMUST00000050556.10)	protein_coding-promoter-TSS (ENSMUST00000050556.10)	-109	ENSMUST00000202908.1	ENSMUSG00000061755	ENSMUST00000050556	NA	NA	Bod1l	NA	NA	protein_coding
MGA.ChIP.WT_peak_11339	chr2	118745295	118745775	+	241	NA	promoter-TSS (ENSMUST00000149978.1)	protein_coding-promoter-TSS (ENSMUST00000149978.1)	-223	ENSMUST00000149978.1	ENSMUSG00000074918	ENSMUST00000149978	NA	NA	Inafm2	NA	NA	protein_coding
MGA.ChIP.WT_peak_14012	chr4	132756831	132757265	+	241	NA	exon (ENSMUST00000030709.8, exon 1 of 8)	protein_coding-exon (ENSMUST00000030709.8, exon 1 of 8)	204	ENSMUST00000030709.8	ENSMUSG00000028885	ENSMUST00000030709	NA	NA	Smpdl3b	NA	NA	protein_coding
MGA.ChIP.WT_peak_12301	chr3	53017114	53017403	+	241	NA	promoter-TSS (ENSMUST00000036665.9)	protein_coding-promoter-TSS (ENSMUST00000036665.9)	-21	ENSMUST00000036665.9	ENSMUSG00000027742	ENSMUST00000193432	NA	NA	Cog6	NA	NA	protein_coding
MGA.ChIP.WT_peak_3150	chr11	70220579	70221477	+	241	NA	promoter-TSS (ENSMUST00000060010.2)	protein_coding-promoter-TSS (ENSMUST00000060010.2)	-34	ENSMUST00000060010.2	ENSMUSG00000044367	ENSMUST00000060010	NA	NA	Slc16a13	NA	NA	protein_coding
MGA.ChIP.WT_peak_8436	chr17	15041214	15041766	+	241	NA	promoter-TSS (ENSMUST00000040746.6)	protein_coding-promoter-TSS (ENSMUST00000040746.6)	47	ENSMUST00000097400.4	ENSMUSG00000079710	ENSMUST00000179539	NA	NA	Gm3448	NA	NA	protein_coding
MGA.ChIP.WT_peak_3092	chr11	68691405	68692077	+	241	NA	promoter-TSS (ENSMUST00000018887.14)	protein_coding-promoter-TSS (ENSMUST00000018887.14)	-174	ENSMUST00000102611.9	ENSMUSG00000020900	ENSMUST00000108673	NA	NA	Myh10	NA	NA	protein_coding
MGA.ChIP.WT_peak_20661	chr9	121297167	121297565	+	241	NA	promoter-TSS (ENSMUST00000210798.2)	protein_coding-promoter-TSS (ENSMUST00000210798.2)	-146	ENSMUST00000210798.2	ENSMUSG00000032536	ENSMUST00000210636	NA	NA	Trak1	NA	NA	protein_coding
MGA.ChIP.WT_peak_9494	chr18	37638596	37638902	+	241	NA	promoter-TSS (ENSMUST00000058635.3)	protein_coding-promoter-TSS (ENSMUST00000058635.3)	-4	ENSMUST00000058635.3	ENSMUSG00000050304	ENSMUST00000058635	NA	NA	Slc25a2	NA	NA	protein_coding
MGA.ChIP.WT_peak_11450	chr2	128125608	128126638	+	241	NA	promoter-TSS (ENSMUST00000019281.13)	protein_coding-promoter-TSS (ENSMUST00000019281.13)	73	ENSMUST00000103210.1	ENSMUSG00000027381	ENSMUST00000110341	NA	NA	Bcl2l11	NA	NA	protein_coding
MGA.ChIP.WT_peak_7923	chr16	31663356	31664022	+	241	NA	promoter-TSS (ENSMUST00000023454.11)	protein_coding-promoter-TSS (ENSMUST00000023454.11)	-220	ENSMUST00000115201.7	ENSMUSG00000022770	ENSMUST00000115196	NA	NA	Dlg1	NA	NA	protein_coding
MGA.ChIP.WT_peak_12098	chr3	14533694	14534121	+	241	NA	promoter-TSS (ENSMUST00000091325.9)	protein_coding-promoter-TSS (ENSMUST00000091325.9)	83	ENSMUST00000091325.9	ENSMUSG00000027550	ENSMUST00000169079	NA	NA	Lrrcc1	NA	NA	protein_coding
MGA.ChIP.WT_peak_19007	chr8	84722679	84723863	+	240	NA	exon (ENSMUST00000098571.4, exon 1 of 2)	protein_coding-exon (ENSMUST00000098571.4, exon 1 of 2)	264	ENSMUST00000098571.4	ENSMUSG00000074203	ENSMUST00000098571	NA	NA	G430095P16Rik	NA	NA	protein_coding
MGA.ChIP.WT_peak_7714	chr16	11065935	11066450	+	240	NA	promoter-TSS (ENSMUST00000089011.4)	protein_coding-promoter-TSS (ENSMUST00000089011.4)	-106	ENSMUST00000089011.4	ENSMUSG00000037972	ENSMUST00000089011	NA	NA	Snn	NA	NA	protein_coding
MGA.ChIP.WT_peak_10951	chr2	62411469	62412059	+	240	NA	intron (ENSMUST00000047812.7, intron 1 of 25)	protein_coding-intron (ENSMUST00000047812.7, intron 1 of 25)	467	ENSMUST00000047812.7	ENSMUSG00000035000	ENSMUST00000047812	NA	NA	Dpp4	NA	NA	protein_coding
MGA.ChIP.WT_peak_5022	chr13	21311682	21312225	+	240	NA	promoter-TSS (ENSMUST00000004453.8)	protein_coding-promoter-TSS (ENSMUST00000004453.8)	-172	ENSMUST00000004453.8	ENSMUSG00000004341	ENSMUST00000004453	NA	NA	Gpx6	NA	NA	protein_coding
MGA.ChIP.WT_peak_4860	chr12	111442279	111442655	+	240	NA	promoter-TSS (ENSMUST00000102745.9)	protein_coding-promoter-TSS (ENSMUST00000102745.9)	-2	ENSMUST00000102745.9	ENSMUSG00000021281	ENSMUST00000109792	NA	NA	Tnfaip2	NA	NA	protein_coding
MGA.ChIP.WT_peak_18128	chr7	131410286	131410757	+	240	NA	promoter-TSS (ENSMUST00000015829.14)	protein_coding-promoter-TSS (ENSMUST00000015829.14)	0	ENSMUST00000046306.14	ENSMUSG00000040167	ENSMUST00000046306	NA	NA	Ikzf5	NA	NA	protein_coding
MGA.ChIP.WT_peak_14913	chr5	74194950	74195433	+	240	NA	promoter-TSS (ENSMUST00000051937.8)	protein_coding-promoter-TSS (ENSMUST00000051937.8)	-95	ENSMUST00000051937.8	ENSMUSG00000049907	ENSMUST00000051937	NA	NA	Rasl11b	NA	NA	protein_coding
MGA.ChIP.WT_peak_20373	chr9	96631494	96632037	+	240	NA	promoter-TSS (ENSMUST00000034984.7)	protein_coding-promoter-TSS (ENSMUST00000034984.7)	-148	ENSMUST00000034984.7	ENSMUSG00000032413	ENSMUST00000034984	NA	NA	Rasa2	NA	NA	protein_coding
MGA.ChIP.WT_peak_14878	chr5	69556569	69557361	+	240	NA	promoter-TSS (ENSMUST00000031113.12)	protein_coding-promoter-TSS (ENSMUST00000031113.12)	4	ENSMUST00000087228.10	ENSMUSG00000029208	ENSMUST00000031113	NA	NA	Guf1	NA	NA	protein_coding
MGA.ChIP.WT_peak_17963	chr7	114744568	114745002	+	240	NA	promoter-TSS (ENSMUST00000169913.7)	protein_coding-promoter-TSS (ENSMUST00000169913.7)	-981	ENSMUST00000169913.7	ENSMUSG00000048782	ENSMUST00000169913	NA	NA	Insc	NA	NA	protein_coding
MGA.ChIP.WT_peak_21240	chrX	159988069	159988557	+	240	NA	promoter-TSS (ENSMUST00000033665.8)	protein_coding-promoter-TSS (ENSMUST00000033665.8)	-120	ENSMUST00000033665.8	ENSMUSG00000031303	ENSMUST00000033665	NA	NA	Map3k15	NA	NA	protein_coding
MGA.ChIP.WT_peak_213	chr1	38897534	38898225	+	240	NA	intron (ENSMUST00000193441.5, intron 1 of 5)	protein_coding-intron (ENSMUST00000027249.11, intron 1 of 6)	131	ENSMUST00000027249.11	ENSMUSG00000026080	ENSMUST00000027249	NA	NA	Chst10	NA	NA	protein_coding
MGA.ChIP.WT_peak_14888	chr5	72559665	72560092	+	240	NA	promoter-TSS (ENSMUST00000087216.11)	protein_coding-promoter-TSS (ENSMUST00000087216.11)	-194	ENSMUST00000087216.11	ENSMUSG00000072889	ENSMUST00000087216	NA	NA	Nfxl1	NA	NA	protein_coding
MGA.ChIP.WT_peak_199	chr1	37719848	37720276	+	240	NA	promoter-TSS (ENSMUST00000162875.7)	protein_coding-promoter-TSS (ENSMUST00000162875.7)	23	ENSMUST00000162875.7	ENSMUSG00000026090	ENSMUST00000162875	NA	NA	2010300C02Rik	NA	NA	protein_coding
MGA.ChIP.WT_peak_15827	chr6	7554852	7555376	+	240	NA	promoter-TSS (ENSMUST00000090679.8)	protein_coding-promoter-TSS (ENSMUST00000090679.8)	18	ENSMUST00000184986.1	ENSMUSG00000061762	ENSMUST00000090679	NA	NA	Tac1	NA	NA	protein_coding
MGA.ChIP.WT_peak_13391	chr4	45408706	45409195	+	240	NA	promoter-TSS (ENSMUST00000107796.7)	protein_coding-promoter-TSS (ENSMUST00000107796.7)	-184	ENSMUST00000116341.3	ENSMUSG00000045973	ENSMUST00000116341	NA	NA	Slc25a51	NA	NA	protein_coding
MGA.ChIP.WT_peak_20964	chrX	74176803	74177191	+	240	NA	promoter-TSS (ENSMUST00000010127.11)	protein_coding-promoter-TSS (ENSMUST00000010127.11)	-262	ENSMUST00000010127.11	ENSMUSG00000031397	ENSMUST00000010127	NA	NA	Tktl1	NA	NA	protein_coding
MGA.ChIP.WT_peak_8094	chr16	58669884	58670428	+	240	NA	promoter-TSS (ENSMUST00000060077.5)	protein_coding-promoter-TSS (ENSMUST00000060077.5)	-52	ENSMUST00000060077.5	ENSMUSG00000022742	ENSMUST00000060077	NA	NA	Cpox	NA	NA	protein_coding
MGA.ChIP.WT_peak_7080	chr15	64382536	64383024	+	240	NA	promoter-TSS (ENSMUST00000175799.7)	protein_coding-promoter-TSS (ENSMUST00000175799.7)	-24	ENSMUST00000175799.7	ENSMUSG00000022377	ENSMUST00000177371	NA	NA	Asap1	NA	NA	protein_coding
MGA.ChIP.WT_peak_19760	chr9	30942626	30943462	+	240	NA	exon (ENSMUST00000068135.12, exon 1 of 9)	protein_coding-exon (ENSMUST00000068135.12, exon 1 of 9)	482	ENSMUST00000068135.12	ENSMUSG00000031994	ENSMUST00000068135	NA	NA	Adamts8	NA	NA	protein_coding
MGA.ChIP.WT_peak_19666	chr9	15493069	15493566	+	240	NA	promoter-TSS (ENSMUST00000215907.1)	protein_coding-promoter-TSS (ENSMUST00000215907.1)	-115	ENSMUST00000215907.1	ENSMUSG00000058173	ENSMUST00000045620	NA	NA	Smco4	NA	NA	protein_coding
MGA.ChIP.WT_peak_1458	chr10	22273728	22274429	+	240	NA	intron (ENSMUST00000131558.1, intron 1 of 5)	protein_coding-intron (ENSMUST00000105522.8, intron 1 of 5)	732	ENSMUST00000131558.1	ENSMUSG00000075297	ENSMUST00000105522	NA	NA	H60b	NA	NA	protein_coding
MGA.ChIP.WT_peak_11298	chr2	109693396	109694332	+	240	NA	promoter-TSS (ENSMUST00000111043.8)	protein_coding-promoter-TSS (ENSMUST00000111043.8)	301	ENSMUST00000111045.8	ENSMUSG00000048482	ENSMUST00000111046	NA	NA	Bdnf	NA	NA	protein_coding
MGA.ChIP.WT_peak_20635	chr9	119937370	119937678	+	240	NA	promoter-TSS (ENSMUST00000035099.8)	protein_coding-promoter-TSS (ENSMUST00000035099.8)	41	ENSMUST00000035099.8	ENSMUSG00000032513	ENSMUST00000035099	NA	NA	Gorasp1	NA	NA	protein_coding
MGA.ChIP.WT_peak_20688	chr9	122351391	122352276	+	239	NA	exon (ENSMUST00000111497.4, exon 1 of 5)	protein_coding-exon (ENSMUST00000111497.4, exon 1 of 5)	103	ENSMUST00000111497.4	ENSMUSG00000032540	ENSMUST00000111497	NA	NA	Abhd5	NA	NA	protein_coding
MGA.ChIP.WT_peak_15099	chr5	101764725	101765447	+	238	NA	promoter-TSS (ENSMUST00000031273.8)	protein_coding-promoter-TSS (ENSMUST00000031273.8)	-44	ENSMUST00000031273.8	ENSMUSG00000029330	ENSMUST00000031273	NA	NA	Cds1	NA	NA	protein_coding
MGA.ChIP.WT_peak_7945	chr16	33062311	33062933	+	238	NA	exon (ENSMUST00000023497.2, exon 1 of 17)	protein_coding-exon (ENSMUST00000023497.2, exon 1 of 17)	101	ENSMUST00000023497.2	ENSMUSG00000022802	ENSMUST00000023497	NA	NA	Lmln	NA	NA	protein_coding
MGA.ChIP.WT_peak_11471	chr2	129800180	129800692	+	238	NA	promoter-TSS (ENSMUST00000165413.8)	protein_coding-promoter-TSS (ENSMUST00000165413.8)	-81	ENSMUST00000166282.2	ENSMUSG00000037885	ENSMUST00000166282	NA	NA	Stk35	NA	NA	protein_coding
MGA.ChIP.WT_peak_15013	chr5	92083450	92083996	+	238	NA	promoter-TSS (ENSMUST00000113127.6)	protein_coding-promoter-TSS (ENSMUST00000113127.6)	-4	ENSMUST00000113127.6	ENSMUSG00000029405	ENSMUST00000113127	NA	NA	G3bp2	NA	NA	protein_coding
MGA.ChIP.WT_peak_3594	chr11	98446761	98447032	+	238	NA	promoter-TSS (ENSMUST00000019456.4)	protein_coding-promoter-TSS (ENSMUST00000019456.4)	62	ENSMUST00000019456.4	ENSMUSG00000019312	ENSMUST00000019456	NA	NA	Grb7	NA	NA	protein_coding
MGA.ChIP.WT_peak_5124	chr13	25055087	25055523	+	238	NA	promoter-TSS (ENSMUST00000036932.14)	protein_coding-promoter-TSS (ENSMUST00000036932.14)	-699	ENSMUST00000036932.14	ENSMUSG00000035910	ENSMUST00000036932	NA	NA	Dcdc2a	NA	NA	protein_coding
MGA.ChIP.WT_peak_15439	chr5	123572828	123573157	+	238	NA	promoter-TSS (ENSMUST00000031388.12)	protein_coding-promoter-TSS (ENSMUST00000031388.12)	46	ENSMUST00000031388.12	ENSMUSG00000029434	ENSMUST00000031388	NA	NA	Vps33a	NA	NA	protein_coding
MGA.ChIP.WT_peak_40	chr1	10232174	10233496	+	238	NA	promoter-TSS (ENSMUST00000088615.10)	protein_coding-promoter-TSS (ENSMUST00000088615.10)	-165	ENSMUST00000131556.1	ENSMUSG00000067851	ENSMUST00000088615	NA	NA	Arfgef1	NA	NA	protein_coding
MGA.ChIP.WT_peak_858	chr1	136259580	136260808	+	238	NA	exon (ENSMUST00000086395.6, exon 1 of 1)	protein_coding-exon (ENSMUST00000086395.6, exon 1 of 1)	679	ENSMUST00000086395.6	ENSMUSG00000052759	ENSMUST00000086395	NA	NA	Gpr25	NA	NA	protein_coding
MGA.ChIP.WT_peak_3096	chr11	68973133	68973705	+	238	NA	TTS (ENSMUST00000102606.9)	protein_coding-TTS (ENSMUST00000102606.9)	424	ENSMUST00000038644.4	ENSMUSG00000032892	ENSMUST00000038644	NA	NA	Rangrf	NA	NA	protein_coding
MGA.ChIP.WT_peak_18391	chr8	13889548	13890576	+	238	NA	promoter-TSS (ENSMUST00000209371.1)	protein_coding-promoter-TSS (ENSMUST00000209371.1)	-98	ENSMUST00000209371.1	ENSMUSG00000031458	ENSMUST00000209371	NA	NA	Coprs	NA	NA	protein_coding
MGA.ChIP.WT_peak_18534	chr8	32008479	32009902	+	238	NA	promoter-TSS (ENSMUST00000207470.1)	protein_coding-promoter-TSS (ENSMUST00000207470.1)	-37	ENSMUST00000208598.1	ENSMUSG00000062991	ENSMUST00000207417	NA	NA	Nrg1	NA	NA	protein_coding
MGA.ChIP.WT_peak_20246	chr9	77917049	77917707	+	236	NA	promoter-TSS (ENSMUST00000034904.13)	protein_coding-promoter-TSS (ENSMUST00000034904.13)	14	ENSMUST00000034904.13	ENSMUSG00000032349	ENSMUST00000034904	NA	NA	Elovl5	NA	NA	protein_coding
MGA.ChIP.WT_peak_2919	chr11	58008427	58008856	+	235	NA	promoter-TSS (ENSMUST00000071487.12)	protein_coding-promoter-TSS (ENSMUST00000071487.12)	-423	ENSMUST00000178636.1	ENSMUSG00000037331	ENSMUST00000071487	NA	NA	Larp1	NA	NA	protein_coding
MGA.ChIP.WT_peak_8682	chr17	33684727	33685597	+	235	NA	TTS (ENSMUST00000066121.12)	protein_coding-TTS (ENSMUST00000066121.12)	226	ENSMUST00000087582.11	ENSMUSG00000059208	ENSMUST00000114385	NA	NA	Hnrnpm	NA	NA	protein_coding
MGA.ChIP.WT_peak_10242	chr19	38524267	38524663	+	235	NA	exon (ENSMUST00000169713.8, exon 1 of 32)	protein_coding-exon (ENSMUST00000169713.8, exon 1 of 32)	256	ENSMUST00000182267.1	ENSMUSG00000024998	ENSMUST00000182267	NA	NA	Plce1	NA	NA	protein_coding
MGA.ChIP.WT_peak_260	chr1	43933326	43934159	+	235	NA	promoter-TSS (ENSMUST00000087933.9)	protein_coding-promoter-TSS (ENSMUST00000087933.9)	-265	ENSMUST00000087933.9	ENSMUSG00000041763	ENSMUST00000087933	NA	NA	Tpp2	NA	NA	protein_coding
MGA.ChIP.WT_peak_12977	chr3	135825391	135825860	+	235	NA	promoter-TSS (ENSMUST00000029810.5)	protein_coding-promoter-TSS (ENSMUST00000029810.5)	-32	ENSMUST00000180196.7	ENSMUSG00000053897	ENSMUST00000167390	NA	NA	Slc39a8	NA	NA	protein_coding
MGA.ChIP.WT_peak_7573	chr15	100551683	100552247	+	235	NA	promoter-TSS (ENSMUST00000009877.6)	protein_coding-promoter-TSS (ENSMUST00000009877.6)	43	ENSMUST00000009877.6	ENSMUSG00000009733	ENSMUST00000009877	NA	NA	Tfcp2	NA	NA	protein_coding
MGA.ChIP.WT_peak_20050	chr9	58741270	58741732	+	235	NA	promoter-TSS (ENSMUST00000098674.5)	protein_coding-promoter-TSS (ENSMUST00000098674.5)	58	ENSMUST00000098674.5	ENSMUSG00000074269	ENSMUST00000098674	NA	NA	Rec114	NA	NA	protein_coding
MGA.ChIP.WT_peak_16365	chr6	85587367	85587788	+	235	NA	promoter-TSS (ENSMUST00000072018.5)	protein_coding-promoter-TSS (ENSMUST00000072018.5)	46	ENSMUST00000072018.5	ENSMUSG00000063810	ENSMUST00000072018	NA	NA	Alms1	NA	NA	protein_coding
MGA.ChIP.WT_peak_11805	chr2	167190100	167190465	+	235	NA	promoter-TSS (ENSMUST00000059826.9)	protein_coding-promoter-TSS (ENSMUST00000059826.9)	-127	ENSMUST00000059826.9	ENSMUSG00000050556	ENSMUST00000207917	NA	NA	Kcnb1	NA	NA	protein_coding
MGA.ChIP.WT_peak_16824	chr6	134897608	134898042	+	235	NA	promoter-TSS (ENSMUST00000046255.13)	protein_coding-promoter-TSS (ENSMUST00000046255.13)	-10	ENSMUST00000165392.7	ENSMUSG00000032641	ENSMUST00000203762	NA	NA	Gpr19	NA	NA	protein_coding
MGA.ChIP.WT_peak_17212	chr7	28179260	28179513	+	235	NA	promoter-TSS (ENSMUST00000085901.12)	protein_coding-promoter-TSS (ENSMUST00000085901.12)	-83	ENSMUST00000085901.12	ENSMUSG00000002409	ENSMUST00000172761	NA	NA	Dyrk1b	NA	NA	protein_coding
MGA.ChIP.WT_peak_16089	chr6	48626898	48627414	+	235	NA	promoter-TSS (ENSMUST00000154570.1)	protein_coding-promoter-TSS (ENSMUST00000154570.1)	392	ENSMUST00000095938.9	ENSMUSG00000053297	ENSMUST00000095938	NA	NA	AI854703	NA	NA	protein_coding
MGA.ChIP.WT_peak_4770	chr12	105784299	105784647	+	235	NA	promoter-TSS (ENSMUST00000109901.8)	protein_coding-promoter-TSS (ENSMUST00000109901.8)	-221	ENSMUST00000109901.8	ENSMUSG00000021111	ENSMUST00000163473	NA	NA	Papola	NA	NA	protein_coding
MGA.ChIP.WT_peak_16992	chr7	5051463	5051947	+	233	NA	promoter-TSS (ENSMUST00000208570.1)	protein_coding-promoter-TSS (ENSMUST00000208570.1)	167	ENSMUST00000069324.6	ENSMUSG00000055633	ENSMUST00000069324	NA	NA	Zfp580	NA	NA	protein_coding
MGA.ChIP.WT_peak_8769	chr17	36836721	36837090	+	233	NA	promoter-TSS (ENSMUST00000053434.14)	protein_coding-promoter-TSS (ENSMUST00000053434.14)	-236	ENSMUST00000179968.7	ENSMUSG00000024457	ENSMUST00000123715	NA	NA	Trim26	NA	NA	protein_coding
MGA.ChIP.WT_peak_17133	chr7	24316193	24317155	+	233	NA	promoter-TSS (ENSMUST00000032673.14)	protein_coding-promoter-TSS (ENSMUST00000032673.14)	-8	ENSMUST00000032673.14	ENSMUSG00000074282	ENSMUST00000108436	NA	NA	Zfp94	NA	NA	protein_coding
MGA.ChIP.WT_peak_443	chr1	74505951	74506342	+	232	NA	promoter-TSS (ENSMUST00000044260.10)	protein_coding-promoter-TSS (ENSMUST00000044260.10)	88	ENSMUST00000087215.6	ENSMUSG00000026174	ENSMUST00000087215	NA	NA	Cnot9	NA	NA	protein_coding
MGA.ChIP.WT_peak_3247	chr11	75630642	75630958	+	232	NA	promoter-TSS (ENSMUST00000006286.8)	protein_coding-promoter-TSS (ENSMUST00000006286.8)	-188	ENSMUST00000006286.8	ENSMUSG00000006127	ENSMUST00000006286	NA	NA	Inpp5k	NA	NA	protein_coding
MGA.ChIP.WT_peak_16273	chr6	72439866	72440665	+	232	NA	promoter-TSS (ENSMUST00000059472.9)	protein_coding-promoter-TSS (ENSMUST00000059472.9)	-707	ENSMUST00000059472.9	ENSMUSG00000053907	ENSMUST00000206692	NA	NA	Mat2a	NA	NA	protein_coding
MGA.ChIP.WT_peak_374	chr1	62703010	62703629	+	231	NA	promoter-TSS (ENSMUST00000027112.12)	protein_coding-promoter-TSS (ENSMUST00000027112.12)	34	ENSMUST00000075144.11	ENSMUSG00000025969	ENSMUST00000027112	NA	NA	Nrp2	NA	NA	protein_coding
MGA.ChIP.WT_peak_537	chr1	87153978	87154649	+	231	NA	exon (ENSMUST00000027463.10, exon 1 of 17)	protein_coding-exon (ENSMUST00000027463.10, exon 1 of 17)	714	ENSMUST00000027463.10	ENSMUSG00000026247	ENSMUST00000161002	NA	NA	Ecel1	NA	NA	protein_coding
MGA.ChIP.WT_peak_13717	chr4	106463270	106463770	+	231	NA	intron (ENSMUST00000049507.5, intron 1 of 11)	protein_coding-intron (ENSMUST00000049507.5, intron 1 of 11)	809	ENSMUST00000049507.5	ENSMUSG00000044254	ENSMUST00000049507	NA	NA	Pcsk9	NA	NA	protein_coding
MGA.ChIP.WT_peak_4954	chr13	6547728	6548300	+	231	NA	promoter-TSS (ENSMUST00000021611.9)	protein_coding-promoter-TSS (ENSMUST00000021611.9)	-135	ENSMUST00000021611.9	ENSMUSG00000021193	ENSMUST00000021611	NA	NA	Pitrm1	NA	NA	protein_coding
MGA.ChIP.WT_peak_2017	chr10	82985191	82985781	+	231	NA	promoter-TSS (ENSMUST00000040110.7)	protein_coding-promoter-TSS (ENSMUST00000040110.7)	-12	ENSMUST00000040110.7	ENSMUSG00000034612	ENSMUST00000040110	NA	NA	Chst11	NA	NA	protein_coding
MGA.ChIP.WT_peak_4586	chr12	84069487	84070018	+	231	NA	exon (ENSMUST00000046422.10, exon 1 of 3)	protein_coding-exon (ENSMUST00000046422.10, exon 1 of 3)	427	ENSMUST00000046422.10	ENSMUSG00000042540	ENSMUST00000046422	NA	NA	Acot5	NA	NA	protein_coding
MGA.ChIP.WT_peak_10643	chr2	25180598	25182118	+	231	NA	exon (ENSMUST00000104999.3, exon 1 of 1)	protein_coding-exon (ENSMUST00000104999.3, exon 1 of 1)	600	ENSMUST00000104999.3	ENSMUSG00000078202	ENSMUST00000104999	NA	NA	Nrarp	NA	NA	protein_coding
MGA.ChIP.WT_peak_7322	chr15	83350181	83350541	+	231	NA	promoter-TSS (ENSMUST00000067215.7)	protein_coding-promoter-TSS (ENSMUST00000067215.7)	-114	ENSMUST00000067215.7	ENSMUSG00000054277	ENSMUST00000067215	NA	NA	Arfgap3	NA	NA	protein_coding
MGA.ChIP.WT_peak_11006	chr2	71453093	71453450	+	231	NA	promoter-TSS (ENSMUST00000037210.8)	protein_coding-promoter-TSS (ENSMUST00000037210.8)	-5	ENSMUST00000037210.8	ENSMUSG00000041921	ENSMUST00000037210	NA	NA	Metap1d	NA	NA	protein_coding
MGA.ChIP.WT_peak_17489	chr7	46397528	46397976	+	231	NA	exon (ENSMUST00000025202.7, exon 1 of 2)	protein_coding-exon (ENSMUST00000025202.7, exon 1 of 2)	104	ENSMUST00000160433.2	ENSMUSG00000058975	ENSMUST00000025202	NA	NA	Kcnc1	NA	NA	protein_coding
MGA.ChIP.WT_peak_20487	chr9	107587519	107588313	+	231	NA	promoter-TSS (ENSMUST00000162027.1)	antisense_RNA-promoter-TSS (ENSMUST00000162027.1)	274	ENSMUST00000010192.10	ENSMUSG00000010048	ENSMUST00000010192	NA	NA	Ifrd2	NA	NA	protein_coding
MGA.ChIP.WT_peak_6122	chr14	30951193	30951534	+	231	NA	promoter-TSS (ENSMUST00000050171.8)	protein_coding-promoter-TSS (ENSMUST00000050171.8)	-123	ENSMUST00000050171.8	ENSMUSG00000021918	ENSMUST00000050171	NA	NA	Nek4	NA	NA	protein_coding
MGA.ChIP.WT_peak_15590	chr5	137072126	137072679	+	231	NA	promoter-TSS (ENSMUST00000041388.10)	protein_coding-promoter-TSS (ENSMUST00000041388.10)	-143	ENSMUST00000041388.10	ENSMUSG00000037411	ENSMUST00000041388	NA	NA	Serpine1	NA	NA	protein_coding
MGA.ChIP.WT_peak_10943	chr2	60881576	60881884	+	231	NA	promoter-TSS (ENSMUST00000112509.1)	protein_coding-promoter-TSS (ENSMUST00000112509.1)	-260	ENSMUST00000112509.1	ENSMUSG00000026970	ENSMUST00000028347	NA	NA	Rbms1	NA	NA	protein_coding
MGA.ChIP.WT_peak_7522	chr15	98677226	98677626	+	231	NA	promoter-TSS (ENSMUST00000003451.10)	protein_coding-promoter-TSS (ENSMUST00000003451.10)	32	ENSMUST00000120997.1	ENSMUSG00000054855	ENSMUST00000109149	NA	NA	Rnd1	NA	NA	protein_coding
MGA.ChIP.WT_peak_13437	chr4	48473217	48473658	+	230	NA	promoter-TSS (ENSMUST00000030030.14)	protein_coding-promoter-TSS (ENSMUST00000030030.14)	-15	ENSMUST00000164866.1	ENSMUSG00000028345	ENSMUST00000030030	NA	NA	Tex10	NA	NA	protein_coding
MGA.ChIP.WT_peak_7689	chr16	8470571	8471061	+	230	NA	promoter-TSS (ENSMUST00000046470.15)	protein_coding-promoter-TSS (ENSMUST00000046470.15)	28	ENSMUST00000046470.15	ENSMUSG00000039345	ENSMUST00000046470	NA	NA	Mettl22	NA	NA	protein_coding
MGA.ChIP.WT_peak_2672	chr11	32300170	32300848	+	230	NA	exon (ENSMUST00000020535.1, exon 2 of 3)	protein_coding-exon (ENSMUST00000020535.1, exon 2 of 3)	440	ENSMUST00000020535.1	ENSMUSG00000020295	ENSMUST00000020535	NA	NA	Hbq1a	NA	NA	protein_coding
MGA.ChIP.WT_peak_7823	chr16	22265952	22266311	+	230	NA	promoter-TSS (ENSMUST00000161286.7)	protein_coding-promoter-TSS (ENSMUST00000161286.7)	-126	ENSMUST00000161286.7	ENSMUSG00000022858	ENSMUST00000161286	NA	NA	Tra2b	NA	NA	protein_coding
MGA.ChIP.WT_peak_3526	chr11	95824048	95824620	+	230	NA	promoter-TSS (ENSMUST00000054173.3)	protein_coding-promoter-TSS (ENSMUST00000054173.3)	-166	ENSMUST00000054173.3	ENSMUSG00000050860	ENSMUST00000054173	NA	NA	Phospho1	NA	NA	protein_coding
MGA.ChIP.WT_peak_17853	chr7	100607209	100607658	+	230	NA	promoter-TSS (ENSMUST00000032946.9)	protein_coding-promoter-TSS (ENSMUST00000032946.9)	23	ENSMUST00000107048.7	ENSMUSG00000030704	ENSMUST00000107048	NA	NA	Rab6a	NA	NA	protein_coding
MGA.ChIP.WT_peak_10560	chr2	11172064	11172437	+	230	NA	exon (ENSMUST00000028118.8, exon 1 of 18)	protein_coding-exon (ENSMUST00000028118.8, exon 1 of 18)	142	ENSMUST00000028118.8	ENSMUSG00000026778	ENSMUST00000028118	NA	NA	Prkcq	NA	NA	protein_coding
MGA.ChIP.WT_peak_6331	chr14	55540045	55540322	+	230	NA	promoter-TSS (ENSMUST00000048781.3)	protein_coding-promoter-TSS (ENSMUST00000048781.3)	-83	ENSMUST00000048781.3	ENSMUSG00000040618	ENSMUST00000048781	NA	NA	Pck2	NA	NA	protein_coding
MGA.ChIP.WT_peak_20087	chr9	62026808	62027130	+	230	NA	promoter-TSS (ENSMUST00000034817.10)	protein_coding-promoter-TSS (ENSMUST00000034817.10)	-113	ENSMUST00000034817.10	ENSMUSG00000032278	ENSMUST00000034817	NA	NA	Paqr5	NA	NA	protein_coding
MGA.ChIP.WT_peak_5801	chr13	104228562	104229665	+	229	NA	promoter-TSS (ENSMUST00000022226.5)	protein_coding-promoter-TSS (ENSMUST00000022226.5)	158	ENSMUST00000070761.9	ENSMUSG00000021714	ENSMUST00000022227	NA	NA	Cenpk	NA	NA	protein_coding
MGA.ChIP.WT_peak_17673	chr7	79130652	79131048	+	229	NA	intron (ENSMUST00000206092.1, intron 1 of 4)	protein_coding-intron (ENSMUST00000205782.1, intron 1 of 4)	145	ENSMUST00000205782.1	ENSMUSG00000030606	ENSMUST00000206092	NA	NA	Hapln3	NA	NA	protein_coding
MGA.ChIP.WT_peak_7819	chr16	21995275	21995618	+	229	NA	promoter-TSS (ENSMUST00000060673.6)	protein_coding-promoter-TSS (ENSMUST00000060673.6)	96	ENSMUST00000060673.6	ENSMUSG00000044626	ENSMUST00000060673	NA	NA	Liph	NA	NA	protein_coding
MGA.ChIP.WT_peak_11054	chr2	73911190	73911687	+	229	NA	promoter-TSS (ENSMUST00000018914.2)	protein_coding-promoter-TSS (ENSMUST00000018914.2)	-112	ENSMUST00000018914.2	ENSMUSG00000018770	ENSMUST00000018914	NA	NA	Atp5g3	NA	NA	protein_coding
MGA.ChIP.WT_peak_20723	chrX	6047790	6048207	+	229	NA	exon (ENSMUST00000103007.3, exon 1 of 2)	protein_coding-exon (ENSMUST00000103007.3, exon 1 of 2)	545	ENSMUST00000103007.3	ENSMUSG00000073295	ENSMUST00000103007	NA	NA	Nudt11	NA	NA	protein_coding
MGA.ChIP.WT_peak_9168	chr17	83630659	83631669	+	229	NA	exon (ENSMUST00000051482.1, exon 1 of 2)	protein_coding-exon (ENSMUST00000051482.1, exon 1 of 2)	731	ENSMUST00000051482.1	ENSMUSG00000045053	ENSMUST00000051482	NA	NA	Kcng3	NA	NA	protein_coding
MGA.ChIP.WT_peak_5032	chr13	21716382	21716840	+	229	NA	promoter-TSS (ENSMUST00000091756.1)	protein_coding-promoter-TSS (ENSMUST00000091756.1)	189	ENSMUST00000070124.4	ENSMUSG00000071516	ENSMUST00000070124	NA	NA	Hist1h2ai	NA	NA	protein_coding
MGA.ChIP.WT_peak_8638	chr17	30576084	30576956	+	229	NA	promoter-TSS (ENSMUST00000079924.6)	protein_coding-promoter-TSS (ENSMUST00000079924.6)	-233	ENSMUST00000168787.6	ENSMUSG00000062202	ENSMUST00000079924	NA	NA	Btbd9	NA	NA	protein_coding
MGA.ChIP.WT_peak_14724	chr5	38684108	38685139	+	229	NA	intron (ENSMUST00000057258.10, intron 1 of 3)	protein_coding-intron (ENSMUST00000057258.10, intron 1 of 3)	127	ENSMUST00000057258.10	ENSMUSG00000046572	ENSMUST00000179555	NA	NA	Zfp518b	NA	NA	protein_coding
MGA.ChIP.WT_peak_18388	chr8	13676881	13678060	+	229	NA	exon (ENSMUST00000117551.3, exon 1 of 24)	protein_coding-exon (ENSMUST00000117551.3, exon 1 of 24)	133	ENSMUST00000117551.3	ENSMUSG00000031453	ENSMUST00000117551	NA	NA	Rasa3	NA	NA	protein_coding
MGA.ChIP.WT_peak_8983	chr17	56511109	56512071	+	229	NA	exon (ENSMUST00000052211.2, exon 1 of 1)	protein_coding-exon (ENSMUST00000052211.2, exon 1 of 1)	893	ENSMUST00000052211.2	ENSMUSG00000044526	ENSMUST00000052211	NA	NA	Znrf4	NA	NA	protein_coding
MGA.ChIP.WT_peak_5221	chr13	38151128	38151861	+	229	NA	exon (ENSMUST00000124830.2, exon 1 of 24)	protein_coding-exon (ENSMUST00000124830.2, exon 1 of 24)	166	ENSMUST00000127906.7	ENSMUSG00000054889	ENSMUST00000124830	NA	NA	Dsp	NA	NA	protein_coding
MGA.ChIP.WT_peak_14428	chr4	155774293	155774657	+	229	NA	exon (ENSMUST00000042196.3, exon 1 of 4)	protein_coding-exon (ENSMUST00000042196.3, exon 1 of 4)	223	ENSMUST00000042196.3	ENSMUSG00000042116	ENSMUST00000042196	NA	NA	Vwa1	NA	NA	protein_coding
MGA.ChIP.WT_peak_13281	chr4	33188811	33189760	+	229	NA	exon (ENSMUST00000098181.8, exon 1 of 7)	protein_coding-exon (ENSMUST00000098181.8, exon 1 of 7)	148	ENSMUST00000098181.8	ENSMUSG00000054659	ENSMUST00000119167	NA	NA	Pm20d2	NA	NA	protein_coding
MGA.ChIP.WT_peak_10039	chr19	10017935	10018488	+	229	NA	promoter-TSS (ENSMUST00000113161.8)	protein_coding-promoter-TSS (ENSMUST00000113161.8)	17	ENSMUST00000117641.7	ENSMUSG00000024663	ENSMUST00000117641	NA	NA	Rab3il1	NA	NA	protein_coding
MGA.ChIP.WT_peak_20831	chrX	38120887	38121941	+	229	NA	exon (ENSMUST00000152730.3, exon 1 of 3)	protein_coding-exon (ENSMUST00000152730.3, exon 1 of 3)	195	ENSMUST00000152730.3	ENSMUSG00000050197	ENSMUST00000152730	NA	NA	Rhox13	NA	NA	protein_coding
MGA.ChIP.WT_peak_14003	chr4	132075201	132075780	+	229	NA	promoter-TSS (ENSMUST00000105970.7)	protein_coding-promoter-TSS (ENSMUST00000105970.7)	-198	ENSMUST00000105970.7	ENSMUSG00000028906	ENSMUST00000105975	NA	NA	Epb41	NA	NA	protein_coding
MGA.ChIP.WT_peak_5653	chr13	85189214	85189681	+	229	NA	promoter-TSS (ENSMUST00000022030.10)	protein_coding-promoter-TSS (ENSMUST00000022030.10)	-1	ENSMUST00000164127.7	ENSMUSG00000021548	ENSMUST00000022030	NA	NA	Ccnh	NA	NA	protein_coding
MGA.ChIP.WT_peak_148	chr1	34459451	34460128	+	229	NA	promoter-TSS (ENSMUST00000027302.13)	protein_coding-promoter-TSS (ENSMUST00000027302.13)	24	ENSMUST00000027302.13	ENSMUSG00000026126	ENSMUST00000027302	NA	NA	Ptpn18	NA	NA	protein_coding
MGA.ChIP.WT_peak_10915	chr2	54435870	54436618	+	229	NA	promoter-TSS (ENSMUST00000112634.7)	protein_coding-promoter-TSS (ENSMUST00000112634.7)	-73	ENSMUST00000112636.7	ENSMUSG00000060988	ENSMUST00000112635	NA	NA	Galnt13	NA	NA	protein_coding
MGA.ChIP.WT_peak_20266	chr9	79759716	79760120	+	229	NA	promoter-TSS (ENSMUST00000034881.7)	protein_coding-promoter-TSS (ENSMUST00000034881.7)	-40	ENSMUST00000034881.7	ENSMUSG00000032330	ENSMUST00000034881	NA	NA	Cox7a2	NA	NA	protein_coding
MGA.ChIP.WT_peak_14168	chr4	138725047	138725511	+	229	NA	promoter-TSS (ENSMUST00000030530.5)	protein_coding-promoter-TSS (ENSMUST00000030530.5)	-14	ENSMUST00000105811.8	ENSMUSG00000043621	ENSMUST00000105809	NA	NA	Ubxn10	NA	NA	protein_coding
MGA.ChIP.WT_peak_16975	chr7	4547128	4547545	+	229	NA	promoter-TSS (ENSMUST00000065957.6)	protein_coding-promoter-TSS (ENSMUST00000065957.6)	-769	ENSMUST00000065957.6	ENSMUSG00000004961	ENSMUST00000065957	NA	NA	Syt5	NA	NA	protein_coding
MGA.ChIP.WT_peak_13106	chr3	153724703	153725420	+	229	NA	exon (ENSMUST00000200397.4, exon 1 of 5)	protein_coding-exon (ENSMUST00000200397.4, exon 1 of 5)	113	ENSMUST00000200397.4	ENSMUSG00000052544	ENSMUST00000200397	NA	NA	St6galnac3	NA	NA	protein_coding
MGA.ChIP.WT_peak_10635	chr2	24761975	24762886	+	229	NA	intron (ENSMUST00000114447.7, intron 1 of 46)	protein_coding-intron (ENSMUST00000041342.11, intron 1 of 46)	617	ENSMUST00000100348.9	ENSMUSG00000004113	ENSMUST00000070864	NA	NA	Cacna1b	NA	NA	protein_coding
MGA.ChIP.WT_peak_1213	chr1	182763673	182764140	+	229	NA	promoter-TSS (ENSMUST00000085724.4)	protein_coding-promoter-TSS (ENSMUST00000085724.4)	-106	ENSMUST00000153348.7	ENSMUSG00000038576	ENSMUST00000153348	NA	NA	Susd4	NA	NA	protein_coding
MGA.ChIP.WT_peak_12470	chr3	84665451	84666130	+	229	NA	promoter-TSS (ENSMUST00000107682.1)	protein_coding-promoter-TSS (ENSMUST00000107682.1)	-402	ENSMUST00000107682.1	ENSMUSG00000056498	ENSMUST00000107682	NA	NA	Tmem154	NA	NA	protein_coding
MGA.ChIP.WT_peak_957	chr1	155244048	155244852	+	229	NA	promoter-TSS (ENSMUST00000186156.6)	protein_coding-promoter-TSS (ENSMUST00000186156.6)	-6	ENSMUST00000186156.6	ENSMUSG00000033722	ENSMUST00000186156	NA	NA	BC034090	NA	NA	protein_coding
MGA.ChIP.WT_peak_20395	chr9	98864707	98865189	+	229	NA	exon (ENSMUST00000167951.2, exon 1 of 1)	protein_coding-exon (ENSMUST00000167951.2, exon 1 of 1)	181	ENSMUST00000167951.2	ENSMUSG00000090470	ENSMUST00000167951	NA	NA	Prr23a3	NA	NA	protein_coding
MGA.ChIP.WT_peak_6964	chr15	38078922	38079184	+	229	NA	promoter-TSS (ENSMUST00000110336.2)	protein_coding-promoter-TSS (ENSMUST00000110336.2)	-200	ENSMUST00000110336.2	ENSMUSG00000037487	ENSMUST00000110336	NA	NA	Ubr5	NA	NA	protein_coding
MGA.ChIP.WT_peak_589	chr1	91459136	91459853	+	229	NA	promoter-TSS (ENSMUST00000069620.9)	protein_coding-promoter-TSS (ENSMUST00000069620.9)	-170	ENSMUST00000069620.9	ENSMUSG00000055866	ENSMUST00000069620	NA	NA	Per2	NA	NA	protein_coding
MGA.ChIP.WT_peak_19128	chr8	94214333	94214921	+	229	NA	promoter-TSS (ENSMUST00000079961.13)	protein_coding-promoter-TSS (ENSMUST00000079961.13)	26	ENSMUST00000212824.1	ENSMUSG00000032939	ENSMUST00000212824	NA	NA	Nup93	NA	NA	protein_coding
MGA.ChIP.WT_peak_13645	chr4	89688250	89688988	+	229	NA	exon (ENSMUST00000052478.2, exon 1 of 2)	protein_coding-exon (ENSMUST00000052478.2, exon 1 of 2)	421	ENSMUST00000052478.2	ENSMUSG00000043753	ENSMUST00000052478	NA	NA	Dmrta1	NA	NA	protein_coding
MGA.ChIP.WT_peak_12966	chr3	135347897	135348319	+	229	NA	promoter-TSS (ENSMUST00000078568.11)	protein_coding-promoter-TSS (ENSMUST00000078568.11)	74	ENSMUST00000078568.11	ENSMUSG00000050150	ENSMUST00000078568	NA	NA	Slc9b1	NA	NA	protein_coding
MGA.ChIP.WT_peak_11180	chr2	90846910	90847304	+	229	NA	promoter-TSS (ENSMUST00000111467.3)	protein_coding-promoter-TSS (ENSMUST00000111467.3)	-48	ENSMUST00000136872.7	ENSMUSG00000027282	ENSMUST00000111467	NA	NA	Mtch2	NA	NA	protein_coding
MGA.ChIP.WT_peak_19979	chr9	54764510	54765272	+	229	NA	exon (ENSMUST00000034830.8, exon 1 of 4)	protein_coding-exon (ENSMUST00000034830.8, exon 1 of 4)	143	ENSMUST00000034830.8	ENSMUSG00000032291	ENSMUST00000034830	NA	NA	Crabp1	NA	NA	protein_coding
MGA.ChIP.WT_peak_2144	chr10	97692993	97693605	+	229	NA	exon (ENSMUST00000060703.5, exon 1 of 1)	protein_coding-exon (ENSMUST00000060703.5, exon 1 of 1)	240	ENSMUST00000060703.5	ENSMUSG00000047025	ENSMUST00000060703	NA	NA	Ccer1	NA	NA	protein_coding
MGA.ChIP.WT_peak_137	chr1	33719525	33720353	+	229	NA	promoter-TSS (ENSMUST00000088287.9)	protein_coding-promoter-TSS (ENSMUST00000088287.9)	44	ENSMUST00000088287.9	ENSMUSG00000004768	ENSMUST00000115174	NA	NA	Rab23	NA	NA	protein_coding
MGA.ChIP.WT_peak_8543	chr17	26414480	26414796	+	229	NA	promoter-TSS (ENSMUST00000053020.7)	protein_coding-promoter-TSS (ENSMUST00000053020.7)	-191	ENSMUST00000183077.7	ENSMUSG00000034413	ENSMUST00000053020	NA	NA	Neurl1b	NA	NA	protein_coding
MGA.ChIP.WT_peak_10448	chr19	56874087	56874678	+	229	NA	exon (ENSMUST00000026068.7, exon 1 of 14)	protein_coding-exon (ENSMUST00000026068.7, exon 1 of 14)	133	ENSMUST00000026068.7	ENSMUSG00000025082	ENSMUST00000026068	NA	NA	Vwa2	NA	NA	protein_coding
MGA.ChIP.WT_peak_17587	chr7	64287290	64287719	+	229	NA	promoter-TSS (ENSMUST00000032736.10)	protein_coding-promoter-TSS (ENSMUST00000032736.10)	-166	ENSMUST00000032736.10	ENSMUSG00000030522	ENSMUST00000032736	NA	NA	Mtmr10	NA	NA	protein_coding
MGA.ChIP.WT_peak_17605	chr7	66108930	66109623	+	229	NA	promoter-TSS (ENSMUST00000036372.7)	protein_coding-promoter-TSS (ENSMUST00000036372.7)	-239	ENSMUST00000036372.7	ENSMUSG00000032640	ENSMUST00000036372	NA	NA	Chsy1	NA	NA	protein_coding
MGA.ChIP.WT_peak_15860	chr6	18108759	18109306	+	229	NA	promoter-TSS (ENSMUST00000010940.10)	protein_coding-promoter-TSS (ENSMUST00000010940.10)	25	ENSMUST00000010940.10	ENSMUSG00000010796	ENSMUST00000010940	NA	NA	Asz1	NA	NA	protein_coding
MGA.ChIP.WT_peak_9119	chr17	75551589	75552277	+	229	NA	promoter-TSS (ENSMUST00000112507.3)	protein_coding-promoter-TSS (ENSMUST00000112507.3)	13	ENSMUST00000112507.3	ENSMUSG00000002017	ENSMUST00000112507	NA	NA	Fam98a	NA	NA	protein_coding
MGA.ChIP.WT_peak_9977	chr19	6127870	6128356	+	229	NA	promoter-TSS (ENSMUST00000154601.7)	protein_coding-promoter-TSS (ENSMUST00000154601.7)	34	ENSMUST00000154601.7	ENSMUSG00000024787	ENSMUST00000025702	NA	NA	Snx15	NA	NA	protein_coding
MGA.ChIP.WT_peak_13614	chr4	86874253	86874633	+	229	NA	promoter-TSS (ENSMUST00000045224.13)	protein_coding-promoter-TSS (ENSMUST00000045224.13)	29	ENSMUST00000084433.4	ENSMUSG00000038007	ENSMUST00000045224	NA	NA	Acer2	NA	NA	protein_coding
MGA.ChIP.WT_peak_8431	chr17	14935134	14935901	+	229	NA	promoter-TSS (ENSMUST00000170386.1)	protein_coding-promoter-TSS (ENSMUST00000170386.1)	-864	ENSMUST00000170386.1	ENSMUSG00000046991	ENSMUST00000170386	NA	NA	Wdr27	NA	NA	protein_coding
MGA.ChIP.WT_peak_7756	chr16	17530562	17531189	+	228	NA	intron (ENSMUST00000100125.9, intron 1 of 4)	protein_coding-intron (ENSMUST00000100125.9, intron 1 of 4)	261	ENSMUST00000100125.9	ENSMUSG00000022760	ENSMUST00000100125	NA	NA	Thap7	NA	NA	protein_coding
MGA.ChIP.WT_peak_2334	chr10	121475809	121476249	+	228	NA	exon (ENSMUST00000026902.8, exon 1 of 5)	protein_coding-exon (ENSMUST00000026902.8, exon 1 of 5)	318	ENSMUST00000026902.8	ENSMUSG00000025795	ENSMUST00000026902	NA	NA	Rassf3	NA	NA	protein_coding
MGA.ChIP.WT_peak_2523	chr11	8663680	8664128	+	228	NA	intron (ENSMUST00000020695.12, intron 1 of 30)	protein_coding-intron (ENSMUST00000020695.12, intron 1 of 30)	631	ENSMUST00000020695.12	ENSMUSG00000020422	ENSMUST00000020695	NA	NA	Tns3	NA	NA	protein_coding
MGA.ChIP.WT_peak_6715	chr14	118705960	118706652	+	228	NA	promoter-TSS (ENSMUST00000036554.12)	protein_coding-promoter-TSS (ENSMUST00000036554.12)	-87	ENSMUST00000166646.1	ENSMUSG00000032849	ENSMUST00000036554	NA	NA	Abcc4	NA	NA	protein_coding
MGA.ChIP.WT_peak_4395	chr12	65172479	65172929	+	228	NA	promoter-TSS (ENSMUST00000052201.8)	protein_coding-promoter-TSS (ENSMUST00000052201.8)	-106	ENSMUST00000222244.1	ENSMUSG00000047534	ENSMUST00000222244	NA	NA	Mis18bp1	NA	NA	protein_coding
MGA.ChIP.WT_peak_14608	chr5	29569541	29570106	+	227	NA	intron (ENSMUST00000199032.1, intron 1 of 13)	protein_coding-intron (ENSMUST00000049453.8, intron 1 of 22)	377	ENSMUST00000199032.1	ENSMUSG00000039000	ENSMUST00000049453	NA	NA	Ube3c	NA	NA	protein_coding
MGA.ChIP.WT_peak_10719	chr2	29888982	29889654	+	227	NA	promoter-TSS (ENSMUST00000028128.12)	protein_coding-promoter-TSS (ENSMUST00000028128.12)	-402	ENSMUST00000113767.7	ENSMUSG00000026790	ENSMUST00000028128	NA	NA	Odf2	NA	NA	protein_coding
MGA.ChIP.WT_peak_8495	chr17	23843464	23844287	+	227	NA	intron (ENSMUST00000151797.1, intron 2 of 4)	protein_coding-intron (ENSMUST00000024926.13, intron 2 of 6)	280	ENSMUST00000122936.7	ENSMUSG00000024114	ENSMUST00000024926	NA	NA	Prss41	NA	NA	protein_coding
MGA.ChIP.WT_peak_4920	chr12	116262605	116263298	+	226	NA	promoter-TSS (ENSMUST00000039349.7)	protein_coding-promoter-TSS (ENSMUST00000039349.7)	71	ENSMUST00000039349.7	ENSMUSG00000042050	ENSMUST00000039349	NA	NA	Wdr60	NA	NA	protein_coding
MGA.ChIP.WT_peak_18809	chr8	69901512	69901866	+	225	NA	promoter-TSS (ENSMUST00000050373.6)	protein_coding-promoter-TSS (ENSMUST00000050373.6)	-495	ENSMUST00000050373.6	ENSMUSG00000047654	ENSMUST00000050373	NA	NA	Tssk6	NA	NA	protein_coding
MGA.ChIP.WT_peak_18955	chr8	79711487	79711809	+	225	NA	promoter-TSS (ENSMUST00000048147.8)	protein_coding-promoter-TSS (ENSMUST00000048147.8)	92	ENSMUST00000080536.7	ENSMUSG00000058355	ENSMUST00000080536	NA	NA	Abce1	NA	NA	protein_coding
MGA.ChIP.WT_peak_2984	chr11	60728326	60728664	+	225	NA	promoter-TSS (ENSMUST00000018743.4)	protein_coding-promoter-TSS (ENSMUST00000018743.4)	97	ENSMUST00000018743.4	ENSMUSG00000018599	ENSMUST00000018743	NA	NA	Mief2	NA	NA	protein_coding
MGA.ChIP.WT_peak_19309	chr8	111033286	111033806	+	225	NA	promoter-TSS (ENSMUST00000034441.7)	protein_coding-promoter-TSS (ENSMUST00000034441.7)	-356	ENSMUST00000034441.7	ENSMUSG00000031960	ENSMUST00000034441	NA	NA	Aars	NA	NA	protein_coding
MGA.ChIP.WT_peak_12022	chr2	181365126	181365545	+	225	NA	promoter-TSS (ENSMUST00000108807.8)	protein_coding-promoter-TSS (ENSMUST00000108807.8)	16	ENSMUST00000108808.7	ENSMUSG00000038671	ENSMUST00000127988	NA	NA	Arfrp1	NA	NA	protein_coding
MGA.ChIP.WT_peak_9621	chr18	56925617	56926054	+	224	NA	promoter-TSS (ENSMUST00000102912.7)	protein_coding-promoter-TSS (ENSMUST00000102912.7)	-287	ENSMUST00000102912.7	ENSMUSG00000032656	ENSMUST00000102912	NA	NA	March3	NA	NA	protein_coding
MGA.ChIP.WT_peak_19853	chr9	43239944	43240361	+	224	NA	promoter-TSS (ENSMUST00000034512.6)	protein_coding-promoter-TSS (ENSMUST00000034512.6)	-241	ENSMUST00000034512.6	ENSMUSG00000032014	ENSMUST00000034512	NA	NA	Oaf	NA	NA	protein_coding
MGA.ChIP.WT_peak_296	chr1	52231821	52232702	+	224	NA	promoter-TSS (ENSMUST00000114512.7)	protein_coding-promoter-TSS (ENSMUST00000114512.7)	35	ENSMUST00000114512.7	ENSMUSG00000026103	ENSMUST00000114510	NA	NA	Gls	NA	NA	protein_coding
MGA.ChIP.WT_peak_3425	chr11	87853071	87853342	+	224	NA	promoter-TSS (ENSMUST00000038196.6)	protein_coding-promoter-TSS (ENSMUST00000038196.6)	-9	ENSMUST00000038196.6	ENSMUSG00000034121	ENSMUST00000038196	NA	NA	Mks1	NA	NA	protein_coding
MGA.ChIP.WT_peak_1781	chr10	62602085	62602474	+	224	NA	promoter-TSS (ENSMUST00000045866.8)	protein_coding-promoter-TSS (ENSMUST00000045866.8)	2	ENSMUST00000045866.8	ENSMUSG00000020075	ENSMUST00000045866	NA	NA	Ddx21	NA	NA	protein_coding
MGA.ChIP.WT_peak_6308	chr14	54632181	54632720	+	224	NA	exon (ENSMUST00000067784.6, exon 12 of 12)	protein_coding-exon (ENSMUST00000067784.6, exon 12 of 12)	121	ENSMUST00000173083.1	ENSMUSG00000092443	ENSMUST00000173083	NA	NA	Gm20726	NA	NA	protein_coding
MGA.ChIP.WT_peak_4751	chr12	105222233	105222997	+	224	NA	promoter-TSS (ENSMUST00000176579.1)	protein_coding-promoter-TSS (ENSMUST00000176579.1)	91	ENSMUST00000176579.1	ENSMUSG00000041359	ENSMUST00000176579	NA	NA	Tcl1	NA	NA	protein_coding
MGA.ChIP.WT_peak_8521	chr17	25115605	25116024	+	223	NA	promoter-TSS (ENSMUST00000024987.5)	protein_coding-promoter-TSS (ENSMUST00000024987.5)	91	ENSMUST00000024987.5	ENSMUSG00000024170	ENSMUST00000115181	NA	NA	Telo2	NA	NA	protein_coding
MGA.ChIP.WT_peak_2390	chr10	127063250	127063825	+	223	NA	promoter-TSS (ENSMUST00000006911.11)	protein_coding-promoter-TSS (ENSMUST00000006911.11)	3	ENSMUST00000006911.11	ENSMUSG00000006728	ENSMUST00000006911	NA	NA	Cdk4	NA	NA	protein_coding
MGA.ChIP.WT_peak_8596	chr17	28486079	28486620	+	223	NA	promoter-TSS (ENSMUST00000079413.9)	protein_coding-promoter-TSS (ENSMUST00000079413.9)	-200	ENSMUST00000079413.9	ENSMUSG00000024222	ENSMUST00000177939	NA	NA	Fkbp5	NA	NA	protein_coding
MGA.ChIP.WT_peak_17121	chr7	19577186	19577696	+	222	NA	exon (ENSMUST00000108453.1, exon 1 of 3)	protein_coding-exon (ENSMUST00000108453.1, exon 1 of 3)	154	ENSMUST00000108453.1	ENSMUSG00000011267	ENSMUST00000108453	NA	NA	Zfp296	NA	NA	protein_coding
MGA.ChIP.WT_peak_15856	chr6	17463566	17464007	+	222	NA	promoter-TSS (ENSMUST00000115442.7)	protein_coding-promoter-TSS (ENSMUST00000115442.7)	-14	ENSMUST00000115443.7	ENSMUSG00000009376	ENSMUST00000115443	NA	NA	Met	NA	NA	protein_coding
MGA.ChIP.WT_peak_2646	chr11	30471650	30471979	+	222	NA	promoter-TSS (ENSMUST00000041763.13)	protein_coding-promoter-TSS (ENSMUST00000041763.13)	-6	ENSMUST00000041763.13	ENSMUSG00000040919	ENSMUST00000041763	NA	NA	4930505A04Rik	NA	NA	protein_coding
MGA.ChIP.WT_peak_2332	chr10	121364707	121365435	+	222	NA	promoter-TSS (ENSMUST00000040344.6)	protein_coding-promoter-TSS (ENSMUST00000040344.6)	-19	ENSMUST00000040344.6	ENSMUSG00000034707	ENSMUST00000040344	NA	NA	Gns	NA	NA	protein_coding
MGA.ChIP.WT_peak_16853	chr6	136803367	136804053	+	222	NA	promoter-TSS (ENSMUST00000204833.1)	TEC-promoter-TSS (ENSMUST00000204833.1)	705	ENSMUST00000179285.2	ENSMUSG00000096010	ENSMUST00000179285	NA	NA	Hist4h4	NA	NA	protein_coding
MGA.ChIP.WT_peak_781	chr1	132417393	132417713	+	222	NA	promoter-TSS (ENSMUST00000045110.13)	protein_coding-promoter-TSS (ENSMUST00000045110.13)	-2	ENSMUST00000045110.13	ENSMUSG00000042046	ENSMUST00000188389	NA	NA	Dstyk	NA	NA	protein_coding
MGA.ChIP.WT_peak_18144	chr7	132813495	132814137	+	222	NA	promoter-TSS (ENSMUST00000097998.8)	protein_coding-promoter-TSS (ENSMUST00000097998.8)	70	ENSMUST00000097998.8	ENSMUSG00000030956	ENSMUST00000097999	NA	NA	Fam53b	NA	NA	protein_coding
MGA.ChIP.WT_peak_12177	chr3	30600730	30601008	+	221	NA	promoter-TSS (ENSMUST00000047630.6)	protein_coding-promoter-TSS (ENSMUST00000047630.6)	-930	ENSMUST00000047630.6	ENSMUSG00000037737	ENSMUST00000047630	NA	NA	Actrt3	NA	NA	protein_coding
MGA.ChIP.WT_peak_4582	chr12	84009223	84010190	+	221	NA	exon (ENSMUST00000168120.2, exon 1 of 3)	protein_coding-exon (ENSMUST00000168120.2, exon 1 of 3)	216	ENSMUST00000168120.2	ENSMUSG00000072949	ENSMUST00000168120	NA	NA	Acot1	NA	NA	protein_coding
MGA.ChIP.WT_peak_4609	chr12	85270393	85270772	+	221	NA	promoter-TSS (ENSMUST00000019378.7)	protein_coding-promoter-TSS (ENSMUST00000019378.7)	9	ENSMUST00000166821.7	ENSMUSG00000021245	ENSMUST00000166821	NA	NA	Mlh3	NA	NA	protein_coding
MGA.ChIP.WT_peak_12749	chr3	103967952	103968461	+	221	NA	promoter-TSS (ENSMUST00000055425.14)	protein_coding-promoter-TSS (ENSMUST00000055425.14)	-52	ENSMUST00000063717.13	ENSMUSG00000058388	ENSMUST00000117150	NA	NA	Phtf1	NA	NA	protein_coding
MGA.ChIP.WT_peak_2896	chr11	55204202	55204725	+	221	NA	promoter-TSS (ENSMUST00000020499.13)	protein_coding-promoter-TSS (ENSMUST00000020499.13)	87	ENSMUST00000020499.13	ENSMUSG00000020261	ENSMUST00000108872	NA	NA	Slc36a1	NA	NA	protein_coding
MGA.ChIP.WT_peak_1951	chr10	80398667	80399083	+	221	NA	intron (ENSMUST00000105349.7, intron 1 of 6)	protein_coding-intron (ENSMUST00000092295.9, intron 1 of 6)	547	ENSMUST00000105348.7	ENSMUSG00000035478	ENSMUST00000105349	NA	NA	Mbd3	NA	NA	protein_coding
MGA.ChIP.WT_peak_10510	chr2	4559523	4560091	+	220	NA	promoter-TSS (ENSMUST00000176828.7)	protein_coding-promoter-TSS (ENSMUST00000176828.7)	51	ENSMUST00000176828.7	ENSMUSG00000026657	ENSMUST00000075767	NA	NA	Frmd4a	NA	NA	protein_coding
MGA.ChIP.WT_peak_11691	chr2	157134765	157135368	+	220	NA	exon (ENSMUST00000057725.9, exon 1 of 16)	protein_coding-exon (ENSMUST00000057725.9, exon 1 of 16)	140	ENSMUST00000109549.2	ENSMUSG00000027639	ENSMUST00000057725	NA	NA	Samhd1	NA	NA	protein_coding
MGA.ChIP.WT_peak_4699	chr12	100199310	100199741	+	220	NA	promoter-TSS (ENSMUST00000001204.6)	protein_coding-promoter-TSS (ENSMUST00000001204.6)	90	ENSMUST00000110082.10	ENSMUSG00000001175	ENSMUST00000001204	NA	NA	Calm1	NA	NA	protein_coding
MGA.ChIP.WT_peak_1195	chr1	181576344	181576734	+	220	NA	promoter-TSS (ENSMUST00000208001.1)	protein_coding-promoter-TSS (ENSMUST00000208001.1)	-20	ENSMUST00000208001.1	ENSMUSG00000047369	ENSMUST00000208001	NA	NA	Dnah14	NA	NA	protein_coding
MGA.ChIP.WT_peak_8063	chr16	52452940	52453272	+	220	NA	promoter-TSS (ENSMUST00000164728.7)	protein_coding-promoter-TSS (ENSMUST00000164728.7)	-452	ENSMUST00000168071.1	ENSMUSG00000022636	ENSMUST00000170035	NA	NA	Alcam	NA	NA	protein_coding
MGA.ChIP.WT_peak_14600	chr5	29195554	29195922	+	220	NA	promoter-TSS (ENSMUST00000001247.11)	protein_coding-promoter-TSS (ENSMUST00000001247.11)	-259	ENSMUST00000001247.11	ENSMUSG00000029130	ENSMUST00000160246	NA	NA	Rnf32	NA	NA	protein_coding
MGA.ChIP.WT_peak_13698	chr4	101717231	101718009	+	220	NA	exon (ENSMUST00000037552.9, exon 1 of 19)	protein_coding-exon (ENSMUST00000037552.9, exon 1 of 19)	216	ENSMUST00000037552.9	ENSMUSG00000057722	ENSMUST00000106921	NA	NA	Lepr	NA	NA	protein_coding
MGA.ChIP.WT_peak_4394	chr12	65036182	65036794	+	220	NA	intron (ENSMUST00000120580.7, intron 1 of 13)	protein_coding-intron (ENSMUST00000120580.7, intron 1 of 13)	155	ENSMUST00000120580.7	ENSMUSG00000035597	ENSMUST00000120580	NA	NA	Prpf39	NA	NA	protein_coding
MGA.ChIP.WT_peak_10045	chr19	10240202	10240917	+	220	NA	promoter-TSS (ENSMUST00000189897.1)	protein_coding-promoter-TSS (ENSMUST00000189897.1)	45	ENSMUST00000189897.1	ENSMUSG00000036098	ENSMUST00000189897	NA	NA	Myrf	NA	NA	protein_coding
MGA.ChIP.WT_peak_4473	chr12	72760373	72761146	+	220	NA	promoter-TSS (ENSMUST00000021514.9)	protein_coding-promoter-TSS (ENSMUST00000021514.9)	-452	ENSMUST00000021514.9	ENSMUSG00000021096	ENSMUST00000021514	NA	NA	Ppm1a	NA	NA	protein_coding
MGA.ChIP.WT_peak_8792	chr17	40793996	40794346	+	220	NA	promoter-TSS (ENSMUST00000024724.13)	protein_coding-promoter-TSS (ENSMUST00000024724.13)	-56	ENSMUST00000024724.13	ENSMUSG00000023930	ENSMUST00000131699	NA	NA	Crisp2	NA	NA	protein_coding
MGA.ChIP.WT_peak_154	chr1	34677818	34678300	+	220	NA	promoter-TSS (ENSMUST00000159747.8)	protein_coding-promoter-TSS (ENSMUST00000159747.8)	-129	ENSMUST00000159747.8	ENSMUSG00000037509	ENSMUST00000047664	NA	NA	Arhgef4	NA	NA	protein_coding
MGA.ChIP.WT_peak_17990	chr7	119896275	119896586	+	220	NA	promoter-TSS (ENSMUST00000059851.13)	protein_coding-promoter-TSS (ENSMUST00000059851.13)	138	ENSMUST00000106517.8	ENSMUSG00000030922	ENSMUST00000208424	NA	NA	Lyrm1	NA	NA	protein_coding
MGA.ChIP.WT_peak_18656	chr8	47714131	47714640	+	220	NA	promoter-TSS (ENSMUST00000038738.6)	protein_coding-promoter-TSS (ENSMUST00000038738.6)	-453	ENSMUST00000038738.6	ENSMUSG00000038069	ENSMUST00000212175	NA	NA	Cdkn2aip	NA	NA	protein_coding
MGA.ChIP.WT_peak_8155	chr16	78576191	78577022	+	220	NA	promoter-TSS (ENSMUST00000114218.1)	protein_coding-promoter-TSS (ENSMUST00000114218.1)	51	ENSMUST00000114218.1	ENSMUSG00000022864	ENSMUST00000114218	NA	NA	D16Ertd472e	NA	NA	protein_coding
MGA.ChIP.WT_peak_5886	chr13	114818076	114818434	+	220	NA	promoter-TSS (ENSMUST00000015680.10)	protein_coding-promoter-TSS (ENSMUST00000015680.10)	-4	ENSMUST00000166176.8	ENSMUSG00000015536	ENSMUST00000165022	NA	NA	Mocs2	NA	NA	protein_coding
MGA.ChIP.WT_peak_8550	chr17	26780872	26781161	+	220	NA	promoter-TSS (ENSMUST00000015725.14)	protein_coding-promoter-TSS (ENSMUST00000015725.14)	-63	ENSMUST00000015725.14	ENSMUSG00000024191	ENSMUST00000015725	NA	NA	Bnip1	NA	NA	protein_coding
MGA.ChIP.WT_peak_19344	chr8	113643056	113643352	+	220	NA	promoter-TSS (ENSMUST00000034219.11)	protein_coding-promoter-TSS (ENSMUST00000034219.11)	-9	ENSMUST00000095173.2	ENSMUSG00000033409	ENSMUST00000095173	NA	NA	Syce1l	NA	NA	protein_coding
MGA.ChIP.WT_peak_13599	chr4	84675832	84676283	+	220	NA	promoter-TSS (ENSMUST00000107198.8)	protein_coding-promoter-TSS (ENSMUST00000107198.8)	-782	ENSMUST00000176612.7	ENSMUSG00000028487	ENSMUST00000176612	NA	NA	Bnc2	NA	NA	protein_coding
MGA.ChIP.WT_peak_8506	chr17	24414434	24415106	+	220	NA	promoter-TSS (ENSMUST00000088512.11)	protein_coding-promoter-TSS (ENSMUST00000088512.11)	95	ENSMUST00000115371.7	ENSMUSG00000034681	ENSMUST00000115371	NA	NA	Rnps1	NA	NA	protein_coding
MGA.ChIP.WT_peak_6820	chr15	11905040	11905667	+	220	NA	exon (ENSMUST00000066529.3, exon 1 of 8)	protein_coding-exon (ENSMUST00000066529.3, exon 1 of 8)	321	ENSMUST00000066529.3	ENSMUSG00000022206	ENSMUST00000066529	NA	NA	Npr3	NA	NA	protein_coding
MGA.ChIP.WT_peak_8372	chr17	6782662	6783709	+	220	NA	promoter-TSS (ENSMUST00000064234.6)	protein_coding-promoter-TSS (ENSMUST00000064234.6)	-401	ENSMUST00000064234.6	ENSMUSG00000052397	ENSMUST00000064234	NA	NA	Ezr	NA	NA	protein_coding
MGA.ChIP.WT_peak_4715	chr12	102282937	102283456	+	220	NA	promoter-TSS (ENSMUST00000101114.10)	protein_coding-promoter-TSS (ENSMUST00000101114.10)	28	ENSMUST00000150795.7	ENSMUSG00000044456	ENSMUST00000133820	NA	NA	Rin3	NA	NA	protein_coding
MGA.ChIP.WT_peak_13018	chr3	141211169	141211879	+	219	NA	exon (ENSMUST00000057860.2, exon 1 of 1)	protein_coding-exon (ENSMUST00000057860.2, exon 1 of 1)	831	ENSMUST00000057860.2	ENSMUSG00000047674	ENSMUST00000057860	NA	NA	Pdha2	NA	NA	protein_coding
MGA.ChIP.WT_peak_2038	chr10	85101938	85102683	+	219	NA	promoter-TSS (ENSMUST00000095383.5)	protein_coding-promoter-TSS (ENSMUST00000095383.5)	185	ENSMUST00000216889.1	ENSMUSG00000050035	ENSMUST00000216889	NA	NA	Fhl4	NA	NA	protein_coding
MGA.ChIP.WT_peak_12757	chr3	104638094	104638698	+	219	NA	promoter-TSS (ENSMUST00000046212.1)	protein_coding-promoter-TSS (ENSMUST00000046212.1)	-272	ENSMUST00000046212.1	ENSMUSG00000032902	ENSMUST00000046212	NA	NA	Slc16a1	NA	NA	protein_coding
MGA.ChIP.WT_peak_18637	chr8	46293899	46294751	+	219	NA	promoter-TSS (ENSMUST00000210652.1)	protein_coding-promoter-TSS (ENSMUST00000210652.1)	-336	ENSMUST00000210652.1	ENSMUSG00000047171	ENSMUST00000058636	NA	NA	Helt	NA	NA	protein_coding
MGA.ChIP.WT_peak_1566	chr10	40246776	40247221	+	219	NA	promoter-TSS (ENSMUST00000045114.12)	protein_coding-promoter-TSS (ENSMUST00000045114.12)	4	ENSMUST00000045114.12	ENSMUSG00000038510	ENSMUST00000045114	NA	NA	Rpf2	NA	NA	protein_coding
MGA.ChIP.WT_peak_3870	chr11	115153813	115154323	+	219	NA	promoter-TSS (ENSMUST00000021076.5)	protein_coding-promoter-TSS (ENSMUST00000021076.5)	-89	ENSMUST00000021076.5	ENSMUSG00000020732	ENSMUST00000067754	NA	NA	Rab37	NA	NA	protein_coding
MGA.ChIP.WT_peak_1217	chr1	183221415	183221715	+	219	NA	promoter-TSS (ENSMUST00000003035.11)	protein_coding-promoter-TSS (ENSMUST00000003035.11)	-75	ENSMUST00000195372.1	ENSMUSG00000030768	ENSMUST00000003035	NA	NA	Disp1	NA	NA	protein_coding
MGA.ChIP.WT_peak_9424	chr18	31609359	31610121	+	219	NA	exon (ENSMUST00000060396.6, exon 1 of 8)	protein_coding-exon (ENSMUST00000060396.6, exon 1 of 8)	162	ENSMUST00000060396.6	ENSMUSG00000024259	ENSMUST00000060396	NA	NA	Slc25a46	NA	NA	protein_coding
MGA.ChIP.WT_peak_4742	chr12	104751994	104752270	+	219	NA	promoter-TSS (ENSMUST00000041987.6)	protein_coding-promoter-TSS (ENSMUST00000041987.6)	-180	ENSMUST00000041987.6	ENSMUSG00000041415	ENSMUST00000041987	NA	NA	Dicer1	NA	NA	protein_coding
MGA.ChIP.WT_peak_12559	chr3	90231255	90232045	+	219	NA	promoter-TSS (ENSMUST00000029546.14)	protein_coding-promoter-TSS (ENSMUST00000029546.14)	38	ENSMUST00000119304.1	ENSMUSG00000027937	ENSMUST00000029546	NA	NA	Jtb	NA	NA	protein_coding
MGA.ChIP.WT_peak_13279	chr4	33031595	33032017	+	219	NA	promoter-TSS (ENSMUST00000155691.1)	processed_transcript-promoter-TSS (ENSMUST00000155691.1)	390	ENSMUST00000124992.7	ENSMUSG00000028277	ENSMUST00000124992	NA	NA	Ube2j1	NA	NA	protein_coding
MGA.ChIP.WT_peak_11814	chr2	167632004	167632403	+	219	NA	promoter-TSS (ENSMUST00000060645.12)	protein_coding-promoter-TSS (ENSMUST00000060645.12)	-108	ENSMUST00000109207.9	ENSMUSG00000078923	ENSMUST00000151365	NA	NA	Ube2v1	NA	NA	protein_coding
MGA.ChIP.WT_peak_2875	chr11	53891252	53891825	+	219	NA	exon (ENSMUST00000019044.7, exon 1 of 10)	protein_coding-exon (ENSMUST00000019044.7, exon 1 of 10)	122	ENSMUST00000019044.7	ENSMUSG00000018900	ENSMUST00000019044	NA	NA	Slc22a5	NA	NA	protein_coding
MGA.ChIP.WT_peak_5678	chr13	92131282	92132031	+	218	NA	promoter-TSS (ENSMUST00000099326.9)	protein_coding-promoter-TSS (ENSMUST00000099326.9)	0	ENSMUST00000216219.1	ENSMUSG00000021708	ENSMUST00000099326	NA	NA	Rasgrf2	NA	NA	protein_coding
MGA.ChIP.WT_peak_13239	chr4	21930916	21931646	+	218	NA	promoter-TSS (ENSMUST00000029908.7)	protein_coding-promoter-TSS (ENSMUST00000029908.7)	-50	ENSMUST00000029908.7	ENSMUSG00000028246	ENSMUST00000029908	NA	NA	Faxc	NA	NA	protein_coding
MGA.ChIP.WT_peak_20833	chrX	38189541	38189910	+	218	NA	promoter-TSS (ENSMUST00000049740.2)	protein_coding-promoter-TSS (ENSMUST00000049740.2)	-68	ENSMUST00000049740.2	ENSMUSG00000048047	ENSMUST00000049740	NA	NA	Zbtb33	NA	NA	protein_coding
MGA.ChIP.WT_peak_21140	chrX	134963276	134963646	+	218	NA	intron (ENSMUST00000113189.7, intron 1 of 21)	protein_coding-intron (ENSMUST00000010085.3, intron 1 of 21)	435	ENSMUST00000113187.7	ENSMUSG00000009941	ENSMUST00000113189	NA	NA	Nxf2	NA	NA	protein_coding
MGA.ChIP.WT_peak_19646	chr9	13246915	13247257	+	218	NA	intron (ENSMUST00000217444.1, intron 1 of 7)	protein_coding-intron (ENSMUST00000110583.9, intron 1 of 8)	107	ENSMUST00000110583.9	ENSMUSG00000079084	ENSMUST00000217444	NA	NA	Ccdc82	NA	NA	protein_coding
MGA.ChIP.WT_peak_4735	chr12	103532011	103532678	+	218	NA	promoter-TSS (ENSMUST00000021631.11)	protein_coding-promoter-TSS (ENSMUST00000021631.11)	61	ENSMUST00000021631.11	ENSMUSG00000021209	ENSMUST00000021631	NA	NA	Ppp4r4	NA	NA	protein_coding
MGA.ChIP.WT_peak_12946	chr3	131302612	131303411	+	218	NA	exon (ENSMUST00000106337.6, exon 1 of 5)	protein_coding-exon (ENSMUST00000106337.6, exon 1 of 5)	189	ENSMUST00000200236.1	ENSMUSG00000027983	ENSMUST00000200236	NA	NA	Cyp2u1	NA	NA	protein_coding
MGA.ChIP.WT_peak_9479	chr18	36734855	36735490	+	218	NA	exon (ENSMUST00000007046.7, exon 1 of 12)	protein_coding-exon (ENSMUST00000007046.7, exon 1 of 12)	104	ENSMUST00000007046.7	ENSMUSG00000006850	ENSMUST00000007046	NA	NA	Tmco6	NA	NA	protein_coding
MGA.ChIP.WT_peak_1518	chr10	31609244	31609906	+	218	NA	promoter-TSS (ENSMUST00000081989.7)	protein_coding-promoter-TSS (ENSMUST00000081989.7)	-391	ENSMUST00000081989.7	ENSMUSG00000063760	ENSMUST00000081989	NA	NA	Rnf217	NA	NA	protein_coding
MGA.ChIP.WT_peak_6721	chr14	118937453	118937873	+	218	NA	promoter-TSS (ENSMUST00000022734.7)	protein_coding-promoter-TSS (ENSMUST00000022734.7)	-269	ENSMUST00000022734.7	ENSMUSG00000022136	ENSMUST00000022734	NA	NA	Dnajc3	NA	NA	protein_coding
MGA.ChIP.WT_peak_4196	chr12	25097194	25097512	+	218	NA	promoter-TSS (ENSMUST00000221761.1)	protein_coding-promoter-TSS (ENSMUST00000221761.1)	-213	ENSMUST00000221761.1	ENSMUSG00000020644	ENSMUST00000222667	NA	NA	Id2	NA	NA	protein_coding
MGA.ChIP.WT_peak_13139	chr4	4138763	4139058	+	218	NA	promoter-TSS (ENSMUST00000070375.7)	protein_coding-promoter-TSS (ENSMUST00000070375.7)	-433	ENSMUST00000070375.7	ENSMUSG00000045573	ENSMUST00000070375	NA	NA	Penk	NA	NA	protein_coding
MGA.ChIP.WT_peak_16681	chr6	118455091	118455635	+	218	NA	intron (ENSMUST00000161519.7, intron 1 of 4)	protein_coding-intron (ENSMUST00000069292.13, intron 1 of 5)	135	ENSMUST00000161519.7	ENSMUSG00000030145	ENSMUST00000069292	NA	NA	Zfp248	NA	NA	protein_coding
MGA.ChIP.WT_peak_6324	chr14	55114383	55115477	+	218	NA	exon (ENSMUST00000022819.11, exon 2 of 6)	protein_coding-exon (ENSMUST00000022819.11, exon 2 of 6)	622	ENSMUST00000124493.1	ENSMUSG00000022208	ENSMUST00000022819	NA	NA	Jph4	NA	NA	protein_coding
MGA.ChIP.WT_peak_8217	chr16	90830745	90831635	+	218	NA	promoter-TSS (ENSMUST00000037539.13)	protein_coding-promoter-TSS (ENSMUST00000037539.13)	77	ENSMUST00000037539.13	ENSMUSG00000039903	ENSMUST00000099548	NA	NA	Eva1c	NA	NA	protein_coding
MGA.ChIP.WT_peak_4146	chr12	16800317	16801101	+	218	NA	promoter-TSS (ENSMUST00000162112.7)	protein_coding-promoter-TSS (ENSMUST00000162112.7)	-25	ENSMUST00000162112.7	ENSMUSG00000036523	ENSMUST00000048064	NA	NA	Greb1	NA	NA	protein_coding
MGA.ChIP.WT_peak_13570	chr4	74251661	74252046	+	218	NA	promoter-TSS (ENSMUST00000030102.11)	protein_coding-promoter-TSS (ENSMUST00000030102.11)	-83	ENSMUST00000030102.11	ENSMUSG00000028397	ENSMUST00000077851	NA	NA	Kdm4c	NA	NA	protein_coding
MGA.ChIP.WT_peak_93	chr1	20820098	20820441	+	218	NA	promoter-TSS (ENSMUST00000053266.10)	protein_coding-promoter-TSS (ENSMUST00000053266.10)	43	ENSMUST00000053266.10	ENSMUSG00000041859	ENSMUST00000053266	NA	NA	Mcm3	NA	NA	protein_coding
MGA.ChIP.WT_peak_19753	chr9	28403909	28404522	+	218	NA	exon (ENSMUST00000073822.5, exon 1 of 7)	protein_coding-exon (ENSMUST00000073822.5, exon 1 of 7)	418	ENSMUST00000073822.5	ENSMUSG00000062257	ENSMUST00000073822	NA	NA	Opcml	NA	NA	protein_coding
MGA.ChIP.WT_peak_117	chr1	25228607	25228877	+	218	NA	promoter-TSS (ENSMUST00000126626.7)	protein_coding-promoter-TSS (ENSMUST00000126626.7)	84	ENSMUST00000126626.7	ENSMUSG00000033569	ENSMUST00000041838	NA	NA	Adgrb3	NA	NA	protein_coding
MGA.ChIP.WT_peak_9270	chr18	3507296	3508385	+	218	NA	promoter-TSS (ENSMUST00000025075.1)	protein_coding-promoter-TSS (ENSMUST00000025075.1)	-117	ENSMUST00000025075.1	ENSMUSG00000024232	ENSMUST00000025075	NA	NA	Bambi	NA	NA	protein_coding
MGA.ChIP.WT_peak_20680	chr9	121857236	121858054	+	217	NA	promoter-TSS (ENSMUST00000213124.1)	protein_coding-promoter-TSS (ENSMUST00000213124.1)	-33	ENSMUST00000215007.1	ENSMUSG00000038412	ENSMUST00000215300	NA	NA	Higd1a	NA	NA	protein_coding
MGA.ChIP.WT_peak_1999	chr10	81600853	81601224	+	217	NA	promoter-TSS (ENSMUST00000072020.8)	protein_coding-promoter-TSS (ENSMUST00000072020.8)	-138	ENSMUST00000072020.8	ENSMUSG00000034758	ENSMUST00000151858	NA	NA	Tle6	NA	NA	protein_coding
MGA.ChIP.WT_peak_1845	chr10	71238125	71238496	+	217	NA	promoter-TSS (ENSMUST00000092430.10)	protein_coding-promoter-TSS (ENSMUST00000092430.10)	-30	ENSMUST00000105432.9	ENSMUSG00000003923	ENSMUST00000121685	NA	NA	Tfam	NA	NA	protein_coding
MGA.ChIP.WT_peak_10195	chr19	33761289	33762031	+	217	NA	exon (ENSMUST00000025694.6, exon 1 of 11)	protein_coding-exon (ENSMUST00000025694.6, exon 1 of 11)	291	ENSMUST00000025694.6	ENSMUSG00000024766	ENSMUST00000112508	NA	NA	Lipo3	NA	NA	protein_coding
MGA.ChIP.WT_peak_882	chr1	138619005	138619578	+	217	NA	intron (ENSMUST00000187407.6, intron 1 of 9)	protein_coding-intron (ENSMUST00000027642.4, intron 1 of 7)	383	ENSMUST00000027642.4	ENSMUSG00000026393	ENSMUST00000187407	NA	NA	Nek7	NA	NA	protein_coding
MGA.ChIP.WT_peak_11142	chr2	83954937	83955174	+	217	NA	promoter-TSS (ENSMUST00000179192.1)	protein_coding-promoter-TSS (ENSMUST00000179192.1)	-638	ENSMUST00000179192.1	ENSMUSG00000094125	ENSMUST00000178325	NA	NA	Gm13698	NA	NA	protein_coding
MGA.ChIP.WT_peak_9809	chr18	77185488	77185964	+	217	NA	promoter-TSS (ENSMUST00000075290.6)	protein_coding-promoter-TSS (ENSMUST00000075290.6)	-127	ENSMUST00000079618.10	ENSMUSG00000025425	ENSMUST00000075290	NA	NA	St8sia5	NA	NA	protein_coding
MGA.ChIP.WT_peak_7752	chr16	17276525	17277443	+	217	NA	promoter-TSS (ENSMUST00000162085.1)	protein_coding-promoter-TSS (ENSMUST00000162085.1)	14	ENSMUST00000162085.1	ENSMUSG00000055692	ENSMUST00000069420	NA	NA	Tmem191c	NA	NA	protein_coding
MGA.ChIP.WT_peak_1453	chr10	22158365	22158843	+	217	NA	promoter-TSS (ENSMUST00000105522.8)	protein_coding-promoter-TSS (ENSMUST00000105522.8)	18	ENSMUST00000105522.8	ENSMUSG00000075297	ENSMUST00000105522	NA	NA	H60b	NA	NA	protein_coding
MGA.ChIP.WT_peak_11622	chr2	152398813	152399122	+	216	NA	promoter-TSS (ENSMUST00000063332.8)	protein_coding-promoter-TSS (ENSMUST00000063332.8)	-904	ENSMUST00000182625.1	ENSMUSG00000051817	ENSMUST00000182625	NA	NA	Sox12	NA	NA	protein_coding
MGA.ChIP.WT_peak_20124	chr9	64340513	64341386	+	215	NA	promoter-TSS (ENSMUST00000113890.1)	protein_coding-promoter-TSS (ENSMUST00000113890.1)	204	ENSMUST00000120760.7	ENSMUSG00000032396	ENSMUST00000068367	NA	NA	Dis3l	NA	NA	protein_coding
MGA.ChIP.WT_peak_14892	chr5	72868096	72868609	+	215	NA	promoter-TSS (ENSMUST00000071944.12)	protein_coding-promoter-TSS (ENSMUST00000071944.12)	92	ENSMUST00000071944.12	ENSMUSG00000029217	ENSMUST00000113594	NA	NA	Tec	NA	NA	protein_coding
MGA.ChIP.WT_peak_9094	chr17	71615997	71616398	+	215	NA	promoter-TSS (ENSMUST00000047086.9)	protein_coding-promoter-TSS (ENSMUST00000047086.9)	-18	ENSMUST00000047086.9	ENSMUSG00000041057	ENSMUST00000047086	NA	NA	Wdr43	NA	NA	protein_coding
MGA.ChIP.WT_peak_17237	chr7	28811239	28811646	+	215	NA	promoter-TSS (ENSMUST00000209194.1)	antisense_RNA-promoter-TSS (ENSMUST00000209194.1)	552	ENSMUST00000038572.14	ENSMUSG00000015165	ENSMUST00000038572	NA	NA	Hnrnpl	NA	NA	protein_coding
MGA.ChIP.WT_peak_8445	chr17	15527020	15527441	+	215	NA	promoter-TSS (ENSMUST00000054450.6)	protein_coding-promoter-TSS (ENSMUST00000054450.6)	51	ENSMUST00000154293.7	ENSMUSG00000014771	ENSMUST00000154293	NA	NA	Pdcd2	NA	NA	protein_coding
MGA.ChIP.WT_peak_3144	chr11	70000427	70000728	+	215	NA	promoter-TSS (ENSMUST00000019362.14)	protein_coding-promoter-TSS (ENSMUST00000019362.14)	-18	ENSMUST00000019362.14	ENSMUSG00000020888	ENSMUST00000019362	NA	NA	Dvl2	NA	NA	protein_coding
MGA.ChIP.WT_peak_19006	chr8	84722086	84722398	+	214	NA	promoter-TSS (ENSMUST00000098571.4)	protein_coding-promoter-TSS (ENSMUST00000098571.4)	-765	ENSMUST00000098571.4	ENSMUSG00000074203	ENSMUST00000098571	NA	NA	G430095P16Rik	NA	NA	protein_coding
MGA.ChIP.WT_peak_9450	chr18	34541151	34541562	+	214	NA	promoter-TSS (ENSMUST00000012426.2)	protein_coding-promoter-TSS (ENSMUST00000012426.2)	-957	ENSMUST00000012426.2	ENSMUSG00000012282	ENSMUST00000012426	NA	NA	Wnt8a	NA	NA	protein_coding
MGA.ChIP.WT_peak_5231	chr13	38527730	38528568	+	214	NA	promoter-TSS (ENSMUST00000160653.1)	protein_coding-promoter-TSS (ENSMUST00000160653.1)	-235	ENSMUST00000160653.1	ENSMUSG00000038991	ENSMUST00000160653	NA	NA	Txndc5	NA	NA	protein_coding
MGA.ChIP.WT_peak_11596	chr2	151542388	151543240	+	214	NA	promoter-TSS (ENSMUST00000148705.1)	antisense_RNA-promoter-TSS (ENSMUST00000148705.1)	331	ENSMUST00000044011.11	ENSMUSG00000032966	ENSMUST00000044011	NA	NA	Fkbp1a	NA	NA	protein_coding
MGA.ChIP.WT_peak_20339	chr9	92457536	92458031	+	214	NA	exon (ENSMUST00000034941.8, exon 1 of 9)	protein_coding-exon (ENSMUST00000034941.8, exon 1 of 9)	410	ENSMUST00000034941.8	ENSMUSG00000032377	ENSMUST00000034941	NA	NA	Plscr4	NA	NA	protein_coding
MGA.ChIP.WT_peak_14151	chr4	137468244	137468570	+	214	NA	promoter-TSS (ENSMUST00000030547.14)	protein_coding-promoter-TSS (ENSMUST00000030547.14)	-362	ENSMUST00000030547.14	ENSMUSG00000028763	ENSMUST00000171332	NA	NA	Hspg2	NA	NA	protein_coding
MGA.ChIP.WT_peak_8639	chr17	30624155	30624552	+	214	NA	promoter-TSS (ENSMUST00000170651.1)	protein_coding-promoter-TSS (ENSMUST00000170651.1)	-1	ENSMUST00000170651.1	ENSMUSG00000033826	ENSMUST00000170651	NA	NA	Dnah8	NA	NA	protein_coding
MGA.ChIP.WT_peak_3483	chr11	94243424	94243879	+	213	NA	promoter-TSS (ENSMUST00000061469.3)	protein_coding-promoter-TSS (ENSMUST00000061469.3)	-944	ENSMUST00000061469.3	ENSMUSG00000044177	ENSMUST00000061469	NA	NA	Wfikkn2	NA	NA	protein_coding
MGA.ChIP.WT_peak_13694	chr4	101419622	101419919	+	213	NA	exon (ENSMUST00000102780.7, exon 2 of 6)	protein_coding-exon (ENSMUST00000102780.7, exon 2 of 6)	451	ENSMUST00000106945.7	ENSMUSG00000028527	ENSMUST00000102780	NA	NA	Ak4	NA	NA	protein_coding
MGA.ChIP.WT_peak_18598	chr8	36613961	36614591	+	213	NA	promoter-TSS (ENSMUST00000033923.13)	protein_coding-promoter-TSS (ENSMUST00000033923.13)	-333	ENSMUST00000033923.13	ENSMUSG00000031523	ENSMUST00000033923	NA	NA	Dlc1	NA	NA	protein_coding
MGA.ChIP.WT_peak_12088	chr3	10012343	10013478	+	212	NA	intron (ENSMUST00000029046.8, intron 1 of 3)	protein_coding-intron (ENSMUST00000029046.8, intron 1 of 3)	362	ENSMUST00000029046.8	ENSMUSG00000027533	ENSMUST00000029046	NA	NA	Fabp5	NA	NA	protein_coding
MGA.ChIP.WT_peak_19132	chr8	94601422	94602102	+	212	NA	promoter-TSS (ENSMUST00000060389.9)	protein_coding-promoter-TSS (ENSMUST00000060389.9)	-175	ENSMUST00000060389.9	ENSMUSG00000050079	ENSMUST00000211983	NA	NA	Rspry1	NA	NA	protein_coding
MGA.ChIP.WT_peak_8525	chr17	25496982	25497387	+	212	NA	exon (ENSMUST00000051864.4, exon 1 of 3)	protein_coding-exon (ENSMUST00000051864.4, exon 1 of 3)	104	ENSMUST00000165183.8	ENSMUSG00000050824	ENSMUST00000051864	NA	NA	Sstr5	NA	NA	protein_coding
MGA.ChIP.WT_peak_17495	chr7	46846913	46847295	+	212	NA	promoter-TSS (ENSMUST00000005051.5)	protein_coding-promoter-TSS (ENSMUST00000005051.5)	22	ENSMUST00000209984.1	ENSMUSG00000063229	ENSMUST00000210631	NA	NA	Ldha	NA	NA	protein_coding
MGA.ChIP.WT_peak_15778	chr5	150522391	150522723	+	212	NA	promoter-TSS (ENSMUST00000044620.10)	protein_coding-promoter-TSS (ENSMUST00000044620.10)	-73	ENSMUST00000044620.10	ENSMUSG00000041147	ENSMUST00000044620	NA	NA	Brca2	NA	NA	protein_coding
MGA.ChIP.WT_peak_5290	chr13	45389395	45390213	+	212	NA	promoter-TSS (ENSMUST00000038275.10)	protein_coding-promoter-TSS (ENSMUST00000038275.10)	62	ENSMUST00000038275.10	ENSMUSG00000038175	ENSMUST00000222178	NA	NA	Mylip	NA	NA	protein_coding
MGA.ChIP.WT_peak_3333	chr11	80476471	80476908	+	212	NA	promoter-TSS (ENSMUST00000053413.11)	protein_coding-promoter-TSS (ENSMUST00000053413.11)	-334	ENSMUST00000053413.11	ENSMUSG00000048895	ENSMUST00000053413	NA	NA	Cdk5r1	NA	NA	protein_coding
MGA.ChIP.WT_peak_4053	chr11	120824069	120824779	+	212	NA	promoter-TSS (ENSMUST00000206589.1)	protein_coding-promoter-TSS (ENSMUST00000206589.1)	123	ENSMUST00000055655.8	ENSMUSG00000025153	ENSMUST00000206589	NA	NA	Fasn	NA	NA	protein_coding
MGA.ChIP.WT_peak_13629	chr4	88776556	88776969	+	211	NA	promoter-TSS (ENSMUST00000179158.1)	protein_coding-promoter-TSS (ENSMUST00000179158.1)	-160	ENSMUST00000179158.1	ENSMUSG00000096582	ENSMUST00000179158	NA	NA	Gm13289	NA	NA	protein_coding
MGA.ChIP.WT_peak_12030	chr2	181680007	181680456	+	211	NA	promoter-TSS (ENSMUST00000103042.9)	protein_coding-promoter-TSS (ENSMUST00000103042.9)	-79	ENSMUST00000103042.9	ENSMUSG00000059540	ENSMUST00000103042	NA	NA	Tcea2	NA	NA	protein_coding
MGA.ChIP.WT_peak_7355	chr15	85205821	85206435	+	211	NA	exon (ENSMUST00000057410.13, exon 1 of 17)	protein_coding-exon (ENSMUST00000057410.13, exon 1 of 17)	123	ENSMUST00000109432.3	ENSMUSG00000006369	ENSMUST00000057410	NA	NA	Fbln1	NA	NA	protein_coding
MGA.ChIP.WT_peak_20414	chr9	101073355	101073814	+	211	NA	promoter-TSS (ENSMUST00000189616.1)	protein_coding-promoter-TSS (ENSMUST00000189616.1)	-517	ENSMUST00000189616.1	ENSMUSG00000066415	ENSMUST00000085177	NA	NA	Msl2	NA	NA	protein_coding
MGA.ChIP.WT_peak_4566	chr12	81631030	81631533	+	211	NA	promoter-TSS (ENSMUST00000036116.5)	protein_coding-promoter-TSS (ENSMUST00000036116.5)	32	ENSMUST00000218362.1	ENSMUSG00000042734	ENSMUST00000218362	NA	NA	Ttc9	NA	NA	protein_coding
MGA.ChIP.WT_peak_11592	chr2	150786763	150787214	+	211	NA	exon (ENSMUST00000045441.7, exon 1 of 20)	protein_coding-exon (ENSMUST00000045441.7, exon 1 of 20)	253	ENSMUST00000045441.7	ENSMUSG00000033059	ENSMUST00000045441	NA	NA	Pygb	NA	NA	protein_coding
MGA.ChIP.WT_peak_4427	chr12	69724490	69725073	+	211	NA	promoter-TSS (ENSMUST00000021370.9)	protein_coding-promoter-TSS (ENSMUST00000021370.9)	92	ENSMUST00000021370.9	ENSMUSG00000020988	ENSMUST00000021370	NA	NA	L2hgdh	NA	NA	protein_coding
MGA.ChIP.WT_peak_13377	chr4	44755871	44756318	+	210	NA	promoter-TSS (ENSMUST00000107824.8)	protein_coding-promoter-TSS (ENSMUST00000107824.8)	-474	ENSMUST00000107824.8	ENSMUSG00000035649	ENSMUST00000107824	NA	NA	Zcchc7	NA	NA	protein_coding
MGA.ChIP.WT_peak_10182	chr19	32387972	32388671	+	210	NA	promoter-TSS (ENSMUST00000181612.1)	lincRNA-promoter-TSS (ENSMUST00000181612.1)	191	ENSMUST00000099514.9	ENSMUSG00000040451	ENSMUST00000142618	NA	NA	Sgms1	NA	NA	protein_coding
MGA.ChIP.WT_peak_3613	chr11	98982075	98982999	+	209	NA	exon (ENSMUST00000062931.1, exon 1 of 1)	protein_coding-exon (ENSMUST00000062931.1, exon 1 of 1)	479	ENSMUST00000062931.1	ENSMUSG00000047197	ENSMUST00000062931	NA	NA	Gjd3	NA	NA	protein_coding
MGA.ChIP.WT_peak_1154	chr1	179517540	179518129	+	209	NA	exon (ENSMUST00000111134.1, exon 1 of 6)	protein_coding-exon (ENSMUST00000111134.1, exon 1 of 6)	171	ENSMUST00000194237.1	ENSMUSG00000055067	ENSMUST00000194237	NA	NA	Smyd3	NA	NA	protein_coding
MGA.ChIP.WT_peak_10661	chr2	25578943	25579865	+	209	NA	exon (ENSMUST00000114217.2, exon 2 of 2)	protein_coding-exon (ENSMUST00000114217.2, exon 2 of 2)	493	ENSMUST00000188161.1	ENSMUSG00000029419	ENSMUST00000188161	NA	NA	Gm996	NA	NA	protein_coding
MGA.ChIP.WT_peak_8726	chr17	35046283	35046877	+	209	NA	promoter-TSS (ENSMUST00000007250.13)	protein_coding-promoter-TSS (ENSMUST00000007250.13)	42	ENSMUST00000007250.13	ENSMUSG00000007035	ENSMUST00000097338	NA	NA	Msh5	NA	NA	protein_coding
MGA.ChIP.WT_peak_9332	chr18	12741191	12741640	+	209	NA	promoter-TSS (ENSMUST00000115857.8)	protein_coding-promoter-TSS (ENSMUST00000115857.8)	60	ENSMUST00000191078.6	ENSMUSG00000024430	ENSMUST00000121018	NA	NA	Cabyr	NA	NA	protein_coding
MGA.ChIP.WT_peak_14664	chr5	33983213	33983688	+	209	NA	promoter-TSS (ENSMUST00000094869.11)	protein_coding-promoter-TSS (ENSMUST00000094869.11)	17	ENSMUST00000094869.11	ENSMUSG00000070858	ENSMUST00000114382	NA	NA	Gm1673	NA	NA	protein_coding
MGA.ChIP.WT_peak_16269	chr6	72344832	72345401	+	209	NA	promoter-TSS (ENSMUST00000070345.4)	protein_coding-promoter-TSS (ENSMUST00000070345.4)	68	ENSMUST00000070345.4	ENSMUSG00000056305	ENSMUST00000070345	NA	NA	Usp39	NA	NA	protein_coding
MGA.ChIP.WT_peak_14753	chr5	45493124	45493817	+	209	NA	promoter-TSS (ENSMUST00000046122.10)	protein_coding-promoter-TSS (ENSMUST00000046122.10)	96	ENSMUST00000046122.10	ENSMUSG00000039682	ENSMUST00000046122	NA	NA	Lap3	NA	NA	protein_coding
MGA.ChIP.WT_peak_5036	chr13	21721395	21722641	+	209	NA	promoter-TSS (ENSMUST00000091710.5)	unprocessed_pseudogene-promoter-TSS (ENSMUST00000091710.5)	-26	ENSMUST00000224651.1	ENSMUSG00000114279	ENSMUST00000224651	NA	NA	Hist1h2bm	NA	NA	protein_coding
MGA.ChIP.WT_peak_3740	chr11	103360230	103360988	+	209	NA	exon (ENSMUST00000092557.5, exon 3 of 3)	protein_coding-exon (ENSMUST00000092557.5, exon 3 of 3)	291	ENSMUST00000107024.7	ENSMUSG00000034255	ENSMUST00000092557	NA	NA	Arhgap27	NA	NA	protein_coding
MGA.ChIP.WT_peak_17989	chr7	119793848	119794483	+	209	NA	promoter-TSS (ENSMUST00000063902.13)	protein_coding-promoter-TSS (ENSMUST00000063902.13)	35	ENSMUST00000084644.2	ENSMUSG00000030924	ENSMUST00000106520	NA	NA	Rexo5	NA	NA	protein_coding
MGA.ChIP.WT_peak_20368	chr9	96478330	96478680	+	209	NA	exon (ENSMUST00000057500.5, exon 1 of 3)	protein_coding-exon (ENSMUST00000057500.5, exon 1 of 3)	105	ENSMUST00000071301.4	ENSMUSG00000051234	ENSMUST00000057500	NA	NA	Rnf7	NA	NA	protein_coding
MGA.ChIP.WT_peak_18614	chr8	41133749	41134414	+	209	NA	promoter-TSS (ENSMUST00000059115.12)	protein_coding-promoter-TSS (ENSMUST00000059115.12)	-355	ENSMUST00000059115.12	ENSMUSG00000045636	ENSMUST00000093534	NA	NA	Mtus1	NA	NA	protein_coding
MGA.ChIP.WT_peak_516	chr1	86046008	86046642	+	209	NA	exon (ENSMUST00000027429.10, exon 1 of 3)	protein_coding-exon (ENSMUST00000027429.10, exon 1 of 3)	462	ENSMUST00000165824.2	ENSMUSG00000026227	ENSMUST00000027429	NA	NA	2810459M11Rik	NA	NA	protein_coding
MGA.ChIP.WT_peak_10595	chr2	18671896	18672910	+	209	NA	promoter-TSS (ENSMUST00000061158.4)	protein_coding-promoter-TSS (ENSMUST00000061158.4)	19	ENSMUST00000171845.7	ENSMUSG00000051154	ENSMUST00000061158	NA	NA	Commd3	NA	NA	protein_coding
MGA.ChIP.WT_peak_19499	chr8	123406834	123407187	+	209	NA	promoter-TSS (ENSMUST00000098324.3)	protein_coding-promoter-TSS (ENSMUST00000098324.3)	-97	ENSMUST00000098324.3	ENSMUSG00000074037	ENSMUST00000098324	NA	NA	Mc1r	NA	NA	protein_coding
MGA.ChIP.WT_peak_7796	chr16	20426346	20426763	+	209	NA	promoter-TSS (ENSMUST00000079158.12)	protein_coding-promoter-TSS (ENSMUST00000079158.12)	-160	ENSMUST00000079158.12	ENSMUSG00000022822	ENSMUST00000115547	NA	NA	Abcc5	NA	NA	protein_coding
MGA.ChIP.WT_peak_7351	chr15	85017041	85017319	+	209	NA	promoter-TSS (ENSMUST00000023070.5)	protein_coding-promoter-TSS (ENSMUST00000023070.5)	39	ENSMUST00000023070.5	ENSMUSG00000022435	ENSMUST00000023070	NA	NA	Upk3a	NA	NA	protein_coding
MGA.ChIP.WT_peak_12589	chr3	94309768	94310361	+	209	NA	promoter-TSS (ENSMUST00000049822.9)	protein_coding-promoter-TSS (ENSMUST00000049822.9)	-25	ENSMUST00000049822.9	ENSMUSG00000028145	ENSMUST00000049822	NA	NA	Them4	NA	NA	protein_coding
MGA.ChIP.WT_peak_12758	chr3	104638828	104639495	+	209	NA	intron (ENSMUST00000046212.1, intron 1 of 4)	protein_coding-intron (ENSMUST00000046212.1, intron 1 of 4)	493	ENSMUST00000046212.1	ENSMUSG00000032902	ENSMUST00000046212	NA	NA	Slc16a1	NA	NA	protein_coding
MGA.ChIP.WT_peak_1045	chr1	167001617	167002156	+	209	NA	intron (ENSMUST00000190081.6, intron 1 of 2)	protein_coding-intron (ENSMUST00000126198.2, intron 1 of 1)	420	ENSMUST00000126198.2	ENSMUSG00000060568	ENSMUST00000190081	NA	NA	Fam78b	NA	NA	protein_coding
MGA.ChIP.WT_peak_2988	chr11	60878932	60879815	+	209	NA	promoter-TSS (ENSMUST00000062677.11)	protein_coding-promoter-TSS (ENSMUST00000062677.11)	-101	ENSMUST00000062677.11	ENSMUSG00000043284	ENSMUST00000062677	NA	NA	Tmem11	NA	NA	protein_coding
MGA.ChIP.WT_peak_17094	chr7	19054285	19054578	+	209	NA	promoter-TSS (ENSMUST00000035521.10)	protein_coding-promoter-TSS (ENSMUST00000035521.10)	-259	ENSMUST00000035521.10	ENSMUSG00000040866	ENSMUST00000035521	NA	NA	Rsph6a	NA	NA	protein_coding
MGA.ChIP.WT_peak_9019	chr17	62880770	62881471	+	207	NA	promoter-TSS (ENSMUST00000078839.4)	protein_coding-promoter-TSS (ENSMUST00000078839.4)	24	ENSMUST00000078839.4	ENSMUSG00000048915	ENSMUST00000076840	NA	NA	Efna5	NA	NA	protein_coding
MGA.ChIP.WT_peak_10337	chr19	45659497	45660118	+	207	NA	exon (ENSMUST00000046869.10, exon 1 of 9)	protein_coding-exon (ENSMUST00000046869.10, exon 1 of 9)	505	ENSMUST00000046869.10	ENSMUSG00000040913	ENSMUST00000162433	NA	NA	Fbxw4	NA	NA	protein_coding
MGA.ChIP.WT_peak_12888	chr3	126363735	126364153	+	207	NA	exon (ENSMUST00000093976.3, exon 1 of 2)	protein_coding-exon (ENSMUST00000093976.3, exon 1 of 2)	260	ENSMUST00000093976.3	ENSMUSG00000046561	ENSMUST00000093976	NA	NA	Arsj	NA	NA	protein_coding
MGA.ChIP.WT_peak_5723	chr13	96132503	96133215	+	207	NA	promoter-TSS (ENSMUST00000161263.7)	protein_coding-promoter-TSS (ENSMUST00000161263.7)	-282	ENSMUST00000161263.7	ENSMUSG00000051111	ENSMUST00000182289	NA	NA	Sv2c	NA	NA	protein_coding
MGA.ChIP.WT_peak_6435	chr14	65357940	65358321	+	207	NA	promoter-TSS (ENSMUST00000066994.6)	protein_coding-promoter-TSS (ENSMUST00000066994.6)	-546	ENSMUST00000066994.6	ENSMUSG00000034522	ENSMUST00000066994	NA	NA	Zfp395	NA	NA	protein_coding
MGA.ChIP.WT_peak_13123	chr3	157924841	157925412	+	207	NA	promoter-TSS (ENSMUST00000029827.7)	antisense_RNA-promoter-TSS (ENSMUST00000029827.7)	-49	ENSMUST00000118539.1	ENSMUSG00000028179	ENSMUST00000118539	NA	NA	Cth	NA	NA	protein_coding
MGA.ChIP.WT_peak_17040	chr7	13054156	13054498	+	207	NA	promoter-TSS (ENSMUST00000182490.1)	protein_coding-promoter-TSS (ENSMUST00000182490.1)	187	ENSMUST00000182087.1	ENSMUSG00000030380	ENSMUST00000182087	NA	NA	Mzf1	NA	NA	protein_coding
MGA.ChIP.WT_peak_17934	chr7	110844238	110844545	+	207	NA	promoter-TSS (ENSMUST00000106682.9)	protein_coding-promoter-TSS (ENSMUST00000106682.9)	11	ENSMUST00000176716.2	ENSMUSG00000030788	ENSMUST00000176716	NA	NA	Rnf141	NA	NA	protein_coding
MGA.ChIP.WT_peak_11594	chr2	151039075	151039694	+	207	NA	promoter-TSS (ENSMUST00000066640.4)	protein_coding-promoter-TSS (ENSMUST00000066640.4)	14	ENSMUST00000066640.4	ENSMUSG00000053916	ENSMUST00000066640	NA	NA	Nanp	NA	NA	protein_coding
MGA.ChIP.WT_peak_5542	chr13	64273846	64275313	+	207	NA	intron (ENSMUST00000221634.1, intron 1 of 14)	protein_coding-intron (ENSMUST00000039318.15, intron 1 of 13)	300	ENSMUST00000109770.1	ENSMUSG00000033102	ENSMUST00000109770	NA	NA	Cdc14b	NA	NA	protein_coding
MGA.ChIP.WT_peak_10500	chr2	3423876	3424409	+	207	NA	promoter-TSS (ENSMUST00000061852.11)	protein_coding-promoter-TSS (ENSMUST00000061852.11)	-8	ENSMUST00000102988.9	ENSMUSG00000026648	ENSMUST00000115066	NA	NA	Dclre1c	NA	NA	protein_coding
MGA.ChIP.WT_peak_5112	chr13	24638488	24638907	+	207	NA	promoter-TSS (ENSMUST00000038477.6)	protein_coding-promoter-TSS (ENSMUST00000038477.6)	1	ENSMUST00000038477.6	ENSMUSG00000036006	ENSMUST00000091694	NA	NA	Ripor2	NA	NA	protein_coding
MGA.ChIP.WT_peak_10593	chr2	18392260	18393095	+	207	NA	exon (ENSMUST00000091418.11, exon 1 of 13)	protein_coding-exon (ENSMUST00000091418.11, exon 1 of 13)	134	ENSMUST00000091418.11	ENSMUSG00000026740	ENSMUST00000166495	NA	NA	Dnajc1	NA	NA	protein_coding
MGA.ChIP.WT_peak_4888	chr12	112644387	112645197	+	207	NA	promoter-TSS (ENSMUST00000109755.4)	protein_coding-promoter-TSS (ENSMUST00000109755.4)	113	ENSMUST00000021728.11	ENSMUSG00000064326	ENSMUST00000109755	NA	NA	Siva1	NA	NA	protein_coding
MGA.ChIP.WT_peak_17631	chr7	70359879	70360146	+	207	NA	exon (ENSMUST00000032768.14, exon 1 of 3)	protein_coding-exon (ENSMUST00000032768.14, exon 1 of 3)	581	ENSMUST00000032768.14	ENSMUSG00000030551	ENSMUST00000089565	NA	NA	Nr2f2	NA	NA	protein_coding
MGA.ChIP.WT_peak_3523	chr11	95712415	95712886	+	207	NA	promoter-TSS (ENSMUST00000107717.7)	protein_coding-promoter-TSS (ENSMUST00000107717.7)	-23	ENSMUST00000107717.7	ENSMUSG00000075595	ENSMUST00000091565	NA	NA	Zfp652	NA	NA	protein_coding
MGA.ChIP.WT_peak_786	chr1	132741725	132742049	+	207	NA	promoter-TSS (ENSMUST00000094569.10)	protein_coding-promoter-TSS (ENSMUST00000094569.10)	-90	ENSMUST00000188307.1	ENSMUSG00000026442	ENSMUST00000163770	NA	NA	Nfasc	NA	NA	protein_coding
MGA.ChIP.WT_peak_7851	chr16	26581398	26581767	+	207	NA	promoter-TSS (ENSMUST00000023156.12)	protein_coding-promoter-TSS (ENSMUST00000023156.12)	-122	ENSMUST00000096129.8	ENSMUSG00000022514	ENSMUST00000174202	NA	NA	Il1rap	NA	NA	protein_coding
MGA.ChIP.WT_peak_1836	chr10	70598890	70599558	+	207	NA	promoter-TSS (ENSMUST00000046513.9)	protein_coding-promoter-TSS (ENSMUST00000046513.9)	67	ENSMUST00000046513.9	ENSMUSG00000037747	ENSMUST00000162251	NA	NA	Phyhipl	NA	NA	protein_coding
MGA.ChIP.WT_peak_16189	chr6	59024247	59024881	+	207	NA	promoter-TSS (ENSMUST00000089860.11)	protein_coding-promoter-TSS (ENSMUST00000089860.11)	-15	ENSMUST00000089860.11	ENSMUSG00000037709	ENSMUST00000173193	NA	NA	Fam13a	NA	NA	protein_coding
MGA.ChIP.WT_peak_6017	chr14	14702376	14702895	+	207	NA	exon (ENSMUST00000057015.7, exon 1 of 25)	protein_coding-exon (ENSMUST00000057015.7, exon 1 of 25)	356	ENSMUST00000057015.7	ENSMUSG00000021733	ENSMUST00000057015	NA	NA	Slc4a7	NA	NA	protein_coding
MGA.ChIP.WT_peak_21089	chrX	106220981	106221331	+	207	NA	promoter-TSS (ENSMUST00000113495.8)	protein_coding-promoter-TSS (ENSMUST00000113495.8)	2	ENSMUST00000113495.8	ENSMUSG00000047242	ENSMUST00000055497	NA	NA	Taf9b	NA	NA	protein_coding
MGA.ChIP.WT_peak_1974	chr10	80929111	80930107	+	207	NA	promoter-TSS (ENSMUST00000015456.9)	protein_coding-promoter-TSS (ENSMUST00000015456.9)	-464	ENSMUST00000015456.9	ENSMUSG00000015312	ENSMUST00000015456	NA	NA	Gadd45b	NA	NA	protein_coding
MGA.ChIP.WT_peak_2349	chr10	122096543	122097239	+	207	NA	intron (ENSMUST00000140299.2, intron 1 of 5)	protein_coding-intron (ENSMUST00000140299.2, intron 1 of 5)	480	ENSMUST00000140299.2	ENSMUSG00000034620	ENSMUST00000140299	NA	NA	Tmem5	NA	NA	protein_coding
MGA.ChIP.WT_peak_7654	chr16	3743975	3744285	+	207	NA	promoter-TSS (ENSMUST00000023176.4)	protein_coding-promoter-TSS (ENSMUST00000023176.4)	37	ENSMUST00000023176.4	ENSMUSG00000022529	ENSMUST00000023176	NA	NA	Zfp263	NA	NA	protein_coding
MGA.ChIP.WT_peak_15889	chr6	24955330	24956773	+	207	NA	exon (ENSMUST00000127247.3, exon 1 of 1)	protein_coding-exon (ENSMUST00000127247.3, exon 1 of 1)	246	ENSMUST00000127247.3	ENSMUSG00000048022	ENSMUST00000127247	NA	NA	Tmem229a	NA	NA	protein_coding
MGA.ChIP.WT_peak_8450	chr17	17374293	17374728	+	207	NA	exon (ENSMUST00000024620.6, exon 1 of 10)	protein_coding-exon (ENSMUST00000024620.6, exon 1 of 10)	178	ENSMUST00000024620.6	ENSMUSG00000023852	ENSMUST00000173311	NA	NA	Chd1	NA	NA	protein_coding
MGA.ChIP.WT_peak_15875	chr6	22355879	22356365	+	207	NA	promoter-TSS (ENSMUST00000163963.7)	protein_coding-promoter-TSS (ENSMUST00000163963.7)	-24	ENSMUST00000163963.7	ENSMUSG00000029672	ENSMUST00000165576	NA	NA	Fam3c	NA	NA	protein_coding
MGA.ChIP.WT_peak_4201	chr12	26469168	26470038	+	207	NA	exon (ENSMUST00000020969.4, exon 1 of 5)	protein_coding-exon (ENSMUST00000020969.4, exon 1 of 5)	399	ENSMUST00000020969.4	ENSMUSG00000020638	ENSMUST00000020969	NA	NA	Cmpk2	NA	NA	protein_coding
MGA.ChIP.WT_peak_5798	chr13	103921037	103921852	+	207	NA	promoter-TSS (ENSMUST00000022222.11)	protein_coding-promoter-TSS (ENSMUST00000022222.11)	-930	ENSMUST00000022222.11	ENSMUSG00000021709	ENSMUST00000091269	NA	NA	Erbin	NA	NA	protein_coding
MGA.ChIP.WT_peak_63	chr1	13660185	13660808	+	206	NA	promoter-TSS (ENSMUST00000027071.6)	protein_coding-promoter-TSS (ENSMUST00000027071.6)	50	ENSMUST00000027071.6	ENSMUSG00000025937	ENSMUST00000027071	NA	NA	Lactb2	NA	NA	protein_coding
MGA.ChIP.WT_peak_2021	chr10	83543803	83544132	+	206	NA	promoter-TSS (ENSMUST00000038388.6)	protein_coding-promoter-TSS (ENSMUST00000038388.6)	26	ENSMUST00000038388.6	ENSMUSG00000034560	ENSMUST00000038388	NA	NA	Washc4	NA	NA	protein_coding
MGA.ChIP.WT_peak_13486	chr4	56946738	56947641	+	205	NA	exon (ENSMUST00000068792.12, exon 1 of 18)	protein_coding-exon (ENSMUST00000068792.12, exon 1 of 18)	222	ENSMUST00000107609.3	ENSMUSG00000055296	ENSMUST00000068792	NA	NA	Tmem245	NA	NA	protein_coding
MGA.ChIP.WT_peak_16441	chr6	90987709	90988361	+	204	NA	intron (ENSMUST00000212100.1, intron 1 of 15)	protein_coding-intron (ENSMUST00000212100.1, intron 1 of 15)	650	ENSMUST00000212100.1	ENSMUSG00000034312	ENSMUST00000101151	NA	NA	Iqsec1	NA	NA	protein_coding
MGA.ChIP.WT_peak_7781	chr16	18498475	18498982	+	204	NA	promoter-TSS (ENSMUST00000090086.10)	protein_coding-promoter-TSS (ENSMUST00000090086.10)	-40	ENSMUST00000167778.7	ENSMUSG00000000884	ENSMUST00000167778	NA	NA	Gnb1l	NA	NA	protein_coding
MGA.ChIP.WT_peak_13894	chr4	125066279	125066705	+	204	NA	promoter-TSS (ENSMUST00000036383.3)	protein_coding-promoter-TSS (ENSMUST00000036383.3)	-180	ENSMUST00000052183.6	ENSMUSG00000050213	ENSMUST00000052183	NA	NA	Snip1	NA	NA	protein_coding
MGA.ChIP.WT_peak_5598	chr13	73626658	73627496	+	204	NA	exon (ENSMUST00000022104.8, exon 1 of 16)	protein_coding-exon (ENSMUST00000022104.8, exon 1 of 16)	161	ENSMUST00000022104.8	ENSMUSG00000021611	ENSMUST00000022104	NA	NA	Tert	NA	NA	protein_coding
MGA.ChIP.WT_peak_4870	chr12	111758695	111759004	+	204	NA	promoter-TSS (ENSMUST00000084941.11)	protein_coding-promoter-TSS (ENSMUST00000084941.11)	0	ENSMUST00000084941.11	ENSMUSG00000021288	ENSMUST00000118471	NA	NA	Klc1	NA	NA	protein_coding
MGA.ChIP.WT_peak_10748	chr2	30807928	30808405	+	203	NA	TTS (ENSMUST00000135700.1)	antisense_RNA-TTS (ENSMUST00000135700.1)	340	ENSMUST00000041830.9	ENSMUSG00000026857	ENSMUST00000041830	NA	NA	Ntmt1	NA	NA	protein_coding
MGA.ChIP.WT_peak_11391	chr2	122147645	122148332	+	203	NA	intron (ENSMUST00000102476.4, intron 1 of 3)	protein_coding-intron (ENSMUST00000028665.4, intron 2 of 17)	302	ENSMUST00000102476.4	ENSMUSG00000060802	ENSMUST00000102476	NA	NA	B2m	NA	NA	protein_coding
MGA.ChIP.WT_peak_312	chr1	54557026	54558114	+	203	NA	exon (ENSMUST00000097739.4, exon 1 of 27)	protein_coding-exon (ENSMUST00000097739.4, exon 1 of 27)	112	ENSMUST00000097739.4	ENSMUSG00000073678	ENSMUST00000097739	NA	NA	Pgap1	NA	NA	protein_coding
MGA.ChIP.WT_peak_8210	chr16	90386396	90387195	+	203	NA	intron (ENSMUST00000065856.6, intron 1 of 10)	protein_coding-intron (ENSMUST00000065856.6, intron 1 of 10)	398	ENSMUST00000065856.6	ENSMUSG00000053414	ENSMUST00000065856	NA	NA	Hunk	NA	NA	protein_coding
MGA.ChIP.WT_peak_14291	chr4	148591084	148591482	+	203	NA	promoter-TSS (ENSMUST00000006611.8)	protein_coding-promoter-TSS (ENSMUST00000006611.8)	-220	ENSMUST00000006611.8	ENSMUSG00000006442	ENSMUST00000006611	NA	NA	Srm	NA	NA	protein_coding
MGA.ChIP.WT_peak_12515	chr3	88409789	88410364	+	203	NA	TTS (ENSMUST00000057935.8)	protein_coding-TTS (ENSMUST00000057935.8)	250	ENSMUST00000193338.5	ENSMUSG00000028066	ENSMUST00000056370	NA	NA	Pmf1	NA	NA	protein_coding
MGA.ChIP.WT_peak_10783	chr2	32381656	32381962	+	203	NA	promoter-TSS (ENSMUST00000146423.1)	protein_coding-promoter-TSS (ENSMUST00000146423.1)	53	ENSMUST00000146423.1	ENSMUSG00000039195	ENSMUST00000048792	NA	NA	1110008P14Rik	NA	NA	protein_coding
MGA.ChIP.WT_peak_20547	chr9	110797146	110797455	+	203	NA	promoter-TSS (ENSMUST00000035715.7)	protein_coding-promoter-TSS (ENSMUST00000035715.7)	-866	ENSMUST00000035715.7	ENSMUSG00000044664	ENSMUST00000035715	NA	NA	Prss42	NA	NA	protein_coding
MGA.ChIP.WT_peak_18821	chr8	70234026	70234745	+	202	NA	promoter-TSS (ENSMUST00000019679.11)	protein_coding-promoter-TSS (ENSMUST00000019679.11)	81	ENSMUST00000019679.11	ENSMUSG00000002343	ENSMUST00000019679	NA	NA	Armc6	NA	NA	protein_coding
MGA.ChIP.WT_peak_6391	chr14	60251315	60251906	+	202	NA	promoter-TSS (ENSMUST00000041905.7)	protein_coding-promoter-TSS (ENSMUST00000041905.7)	-103	ENSMUST00000041905.7	ENSMUSG00000114797	ENSMUST00000041905	NA	NA	Nupl1	NA	NA	protein_coding
MGA.ChIP.WT_peak_2605	chr11	22860049	22860539	+	202	NA	promoter-TSS (ENSMUST00000062844.10)	protein_coding-promoter-TSS (ENSMUST00000062844.10)	-193	ENSMUST00000062844.10	ENSMUSG00000051650	ENSMUST00000062844	NA	NA	B3gnt2	NA	NA	protein_coding
MGA.ChIP.WT_peak_2492	chr11	5877858	5878709	+	202	NA	promoter-TSS (ENSMUST00000102922.9)	protein_coding-promoter-TSS (ENSMUST00000102922.9)	9	ENSMUST00000102922.9	ENSMUSG00000020471	ENSMUST00000102922	NA	NA	Pold2	NA	NA	protein_coding
MGA.ChIP.WT_peak_4041	chr11	120643570	120643906	+	202	NA	promoter-TSS (ENSMUST00000026133.14)	protein_coding-promoter-TSS (ENSMUST00000026133.14)	10	ENSMUST00000026133.14	ENSMUSG00000025140	ENSMUST00000170556	NA	NA	Pycr1	NA	NA	protein_coding
MGA.ChIP.WT_peak_7105	chr15	73423124	73423497	+	202	NA	promoter-TSS (ENSMUST00000110036.8)	protein_coding-promoter-TSS (ENSMUST00000110036.8)	-119	ENSMUST00000170939.1	ENSMUSG00000022607	ENSMUST00000110036	NA	NA	Ptk2	NA	NA	protein_coding
MGA.ChIP.WT_peak_10158	chr19	28963680	28964128	+	201	NA	promoter-TSS (ENSMUST00000045674.3)	protein_coding-promoter-TSS (ENSMUST00000045674.3)	-49	ENSMUST00000045674.3	ENSMUSG00000040105	ENSMUST00000045674	NA	NA	Plpp6	NA	NA	protein_coding
MGA.ChIP.WT_peak_10575	chr2	13574139	13575157	+	201	NA	exon (ENSMUST00000028062.7, exon 1 of 9)	protein_coding-exon (ENSMUST00000028062.7, exon 1 of 9)	367	ENSMUST00000193675.1	ENSMUSG00000026728	ENSMUST00000193675	NA	NA	Vim	NA	NA	protein_coding
MGA.ChIP.WT_peak_18117	chr7	130865511	130866320	+	201	NA	promoter-TSS (ENSMUST00000048180.11)	protein_coding-promoter-TSS (ENSMUST00000048180.11)	5	ENSMUST00000048180.11	ENSMUSG00000040268	ENSMUST00000120441	NA	NA	Plekha1	NA	NA	protein_coding
MGA.ChIP.WT_peak_13339	chr4	41740497	41741554	+	200	NA	intron (ENSMUST00000071561.6, intron 1 of 2)	protein_coding-intron (ENSMUST00000059354.14, intron 1 of 3)	334	ENSMUST00000071561.6	ENSMUSG00000036078	ENSMUST00000071561	NA	NA	Sigmar1	NA	NA	protein_coding
MGA.ChIP.WT_peak_18155	chr7	134670274	134670745	+	200	NA	promoter-TSS (ENSMUST00000084488.4)	protein_coding-promoter-TSS (ENSMUST00000084488.4)	-178	ENSMUST00000211593.1	ENSMUSG00000058325	ENSMUST00000084488	NA	NA	Dock1	NA	NA	protein_coding
MGA.ChIP.WT_peak_5345	chr13	51099908	51100759	+	200	NA	promoter-TSS (ENSMUST00000095797.5)	protein_coding-promoter-TSS (ENSMUST00000095797.5)	-547	ENSMUST00000095797.5	ENSMUSG00000021395	ENSMUST00000095797	NA	NA	Spin1	NA	NA	protein_coding
MGA.ChIP.WT_peak_8467	chr17	21566862	21567373	+	199	NA	promoter-TSS (ENSMUST00000088787.5)	protein_coding-promoter-TSS (ENSMUST00000088787.5)	71	ENSMUST00000088787.5	ENSMUSG00000067931	ENSMUST00000088787	NA	NA	Zfp948	NA	NA	protein_coding
MGA.ChIP.WT_peak_1901	chr10	78043410	78043763	+	199	NA	promoter-TSS (ENSMUST00000019257.14)	protein_coding-promoter-TSS (ENSMUST00000019257.14)	-6	ENSMUST00000156417.7	ENSMUSG00000000731	ENSMUST00000130972	NA	NA	Aire	NA	NA	protein_coding
MGA.ChIP.WT_peak_19869	chr9	44084624	44085026	+	199	NA	promoter-TSS (ENSMUST00000065461.8)	protein_coding-promoter-TSS (ENSMUST00000065461.8)	-114	ENSMUST00000065461.8	ENSMUSG00000032010	ENSMUST00000177054	NA	NA	Usp2	NA	NA	protein_coding
MGA.ChIP.WT_peak_10031	chr19	8837234	8837682	+	199	NA	promoter-TSS (ENSMUST00000159634.7)	protein_coding-promoter-TSS (ENSMUST00000159634.7)	-9	ENSMUST00000171649.7	ENSMUSG00000071657	ENSMUST00000086058	NA	NA	Bscl2	NA	NA	protein_coding
MGA.ChIP.WT_peak_15505	chr5	130144459	130145220	+	199	NA	promoter-TSS (ENSMUST00000040616.8)	protein_coding-promoter-TSS (ENSMUST00000040616.8)	-22	ENSMUST00000040616.8	ENSMUSG00000034110	ENSMUST00000040616	NA	NA	Kctd7	NA	NA	protein_coding
MGA.ChIP.WT_peak_17037	chr7	13023941	13024798	+	199	NA	exon (ENSMUST00000005705.7, exon 1 of 17)	protein_coding-exon (ENSMUST00000005705.7, exon 1 of 17)	217	ENSMUST00000005705.7	ENSMUSG00000005566	ENSMUST00000005705	NA	NA	Trim28	NA	NA	protein_coding
MGA.ChIP.WT_peak_19298	chr8	110168822	110169240	+	199	NA	promoter-TSS (ENSMUST00000003754.7)	protein_coding-promoter-TSS (ENSMUST00000003754.7)	-821	ENSMUST00000212297.1	ENSMUSG00000003657	ENSMUST00000003754	NA	NA	Calb2	NA	NA	protein_coding
MGA.ChIP.WT_peak_14569	chr5	25759873	25760846	+	199	NA	intron (ENSMUST00000128727.7, intron 1 of 10)	protein_coding-intron (ENSMUST00000088244.5, intron 1 of 11)	333	ENSMUST00000088244.5	ENSMUSG00000056367	ENSMUST00000088244	NA	NA	Actr3b	NA	NA	protein_coding
MGA.ChIP.WT_peak_17282	chr7	30422131	30422473	+	199	NA	promoter-TSS (ENSMUST00000046177.8)	protein_coding-promoter-TSS (ENSMUST00000046177.8)	-104	ENSMUST00000108175.7	ENSMUSG00000036931	ENSMUST00000108176	NA	NA	Nfkbid	NA	NA	protein_coding
MGA.ChIP.WT_peak_18654	chr8	47533723	47534114	+	199	NA	promoter-TSS (ENSMUST00000039061.14)	protein_coding-promoter-TSS (ENSMUST00000039061.14)	254	ENSMUST00000033973.13	ENSMUSG00000031568	ENSMUST00000033973	NA	NA	Rwdd4a	NA	NA	protein_coding
MGA.ChIP.WT_peak_20302	chr9	86880580	86881149	+	199	NA	promoter-TSS (ENSMUST00000036347.12)	protein_coding-promoter-TSS (ENSMUST00000036347.12)	-415	ENSMUST00000074468.12	ENSMUSG00000033419	ENSMUST00000074501	NA	NA	Snap91	NA	NA	protein_coding
MGA.ChIP.WT_peak_18775	chr8	66511532	66512509	+	199	NA	exon (ENSMUST00000002025.4, exon 1 of 1)	protein_coding-exon (ENSMUST00000002025.4, exon 1 of 1)	261	ENSMUST00000183187.1	ENSMUSG00000025519	ENSMUST00000183187	NA	NA	Tktl2	NA	NA	protein_coding
MGA.ChIP.WT_peak_15655	chr5	140704235	140704601	+	199	NA	promoter-TSS (ENSMUST00000041588.12)	protein_coding-promoter-TSS (ENSMUST00000041588.12)	-593	ENSMUST00000041588.12	ENSMUSG00000000148	ENSMUST00000110806	NA	NA	Brat1	NA	NA	protein_coding
MGA.ChIP.WT_peak_3195	chr11	72441138	72441563	+	199	NA	promoter-TSS (ENSMUST00000045633.5)	protein_coding-promoter-TSS (ENSMUST00000045633.5)	-5	ENSMUST00000045633.5	ENSMUSG00000040463	ENSMUST00000045633	NA	NA	Mybbp1a	NA	NA	protein_coding
MGA.ChIP.WT_peak_14178	chr4	139622548	139622825	+	199	NA	promoter-TSS (ENSMUST00000039818.9)	protein_coding-promoter-TSS (ENSMUST00000039818.9)	-180	ENSMUST00000039818.9	ENSMUSG00000028737	ENSMUST00000039818	NA	NA	Aldh4a1	NA	NA	protein_coding
MGA.ChIP.WT_peak_935	chr1	153185768	153186312	+	199	NA	promoter-TSS (ENSMUST00000185356.6)	protein_coding-promoter-TSS (ENSMUST00000185356.6)	7	ENSMUST00000185356.6	ENSMUSG00000026479	ENSMUST00000185356	NA	NA	Lamc2	NA	NA	protein_coding
MGA.ChIP.WT_peak_2341	chr10	121641483	121642245	+	199	NA	promoter-TSS (ENSMUST00000120642.8)	protein_coding-promoter-TSS (ENSMUST00000120642.8)	70	ENSMUST00000120642.8	ENSMUSG00000047642	ENSMUST00000120642	NA	NA	D930020B18Rik	NA	NA	protein_coding
MGA.ChIP.WT_peak_10164	chr19	29367243	29367661	+	199	NA	promoter-TSS (ENSMUST00000016640.7)	protein_coding-promoter-TSS (ENSMUST00000016640.7)	-3	ENSMUST00000016640.7	ENSMUSG00000016496	ENSMUST00000016640	NA	NA	Cd274	NA	NA	protein_coding
MGA.ChIP.WT_peak_14416	chr4	155409415	155409802	+	199	NA	intron (ENSMUST00000151083.7, intron 1 of 37)	protein_coding-intron (ENSMUST00000123952.8, intron 1 of 4)	350	ENSMUST00000151083.7	ENSMUSG00000078490	ENSMUST00000123952	NA	NA	Cfap74	NA	NA	protein_coding
MGA.ChIP.WT_peak_10672	chr2	26380496	26380756	+	199	NA	promoter-TSS (ENSMUST00000035427.10)	protein_coding-promoter-TSS (ENSMUST00000035427.10)	23	ENSMUST00000114115.8	ENSMUSG00000036281	ENSMUST00000114115	NA	NA	Snapc4	NA	NA	protein_coding
MGA.ChIP.WT_peak_2491	chr11	5861707	5862356	+	199	NA	promoter-TSS (ENSMUST00000102923.9)	protein_coding-promoter-TSS (ENSMUST00000102923.9)	84	ENSMUST00000102923.9	ENSMUSG00000020473	ENSMUST00000109829	NA	NA	Aebp1	NA	NA	protein_coding
MGA.ChIP.WT_peak_2640	chr11	29693715	29694136	+	199	NA	exon (ENSMUST00000102841.7, exon 1 of 9)	protein_coding-exon (ENSMUST00000102841.7, exon 1 of 9)	151	ENSMUST00000102841.7	ENSMUSG00000020458	ENSMUST00000102841	NA	NA	Rtn4	NA	NA	protein_coding
MGA.ChIP.WT_peak_17168	chr7	25297547	25298281	+	199	NA	promoter-TSS (ENSMUST00000005583.11)	protein_coding-promoter-TSS (ENSMUST00000005583.11)	23	ENSMUST00000155118.1	ENSMUSG00000005447	ENSMUST00000108410	NA	NA	Pafah1b3	NA	NA	protein_coding
MGA.ChIP.WT_peak_5815	chr13	108044197	108044482	+	199	NA	promoter-TSS (ENSMUST00000095458.5)	protein_coding-promoter-TSS (ENSMUST00000095458.5)	-107	ENSMUST00000095458.5	ENSMUSG00000071180	ENSMUST00000224390	NA	NA	Smim15	NA	NA	protein_coding
MGA.ChIP.WT_peak_20684	chr9	121995681	121996139	+	199	NA	promoter-TSS (ENSMUST00000214575.1)	antisense_RNA-promoter-TSS (ENSMUST00000214575.1)	99	ENSMUST00000216669.1	ENSMUSG00000066235	ENSMUST00000217610	NA	NA	Pomgnt2	NA	NA	protein_coding
MGA.ChIP.WT_peak_17195	chr7	27333686	27333940	+	199	NA	promoter-TSS (ENSMUST00000118583.7)	protein_coding-promoter-TSS (ENSMUST00000118583.7)	-150	ENSMUST00000121175.7	ENSMUSG00000040488	ENSMUST00000108369	NA	NA	Ltbp4	NA	NA	protein_coding
MGA.ChIP.WT_peak_18137	chr7	132576044	132576600	+	198	NA	promoter-TSS (ENSMUST00000084500.7)	protein_coding-promoter-TSS (ENSMUST00000084500.7)	76	ENSMUST00000084500.7	ENSMUSG00000030934	ENSMUST00000084500	NA	NA	Oat	NA	NA	protein_coding
MGA.ChIP.WT_peak_18666	chr8	48109939	48110556	+	198	NA	promoter-TSS (ENSMUST00000174379.1)	protein_coding-promoter-TSS (ENSMUST00000174379.1)	36	ENSMUST00000174379.1	ENSMUSG00000031562	ENSMUST00000174379	NA	NA	Dctd	NA	NA	protein_coding
MGA.ChIP.WT_peak_5291	chr13	45507407	45507932	+	198	NA	exon (ENSMUST00000000260.12, exon 1 of 9)	protein_coding-exon (ENSMUST00000000260.12, exon 1 of 9)	225	ENSMUST00000000260.12	ENSMUSG00000000253	ENSMUST00000000260	NA	NA	Gmpr	NA	NA	protein_coding
MGA.ChIP.WT_peak_8083	chr16	56885855	56886434	+	196	NA	promoter-TSS (ENSMUST00000023435.5)	protein_coding-promoter-TSS (ENSMUST00000023435.5)	22	ENSMUST00000023435.5	ENSMUSG00000022754	ENSMUST00000023435	NA	NA	Tmem45a	NA	NA	protein_coding
MGA.ChIP.WT_peak_16560	chr6	108660114	108660826	+	196	NA	promoter-TSS (ENSMUST00000032194.10)	protein_coding-promoter-TSS (ENSMUST00000032194.10)	-159	ENSMUST00000032194.10	ENSMUSG00000030103	ENSMUST00000163617	NA	NA	Bhlhe40	NA	NA	protein_coding
MGA.ChIP.WT_peak_20863	chrX	48594423	48594871	+	196	NA	promoter-TSS (ENSMUST00000072292.11)	protein_coding-promoter-TSS (ENSMUST00000072292.11)	-195	ENSMUST00000072292.11	ENSMUSG00000036916	ENSMUST00000072292	NA	NA	Zfp280c	NA	NA	protein_coding
MGA.ChIP.WT_peak_16923	chr6	145934056	145934796	+	196	NA	intron (ENSMUST00000032383.13, intron 1 of 2)	protein_coding-intron (ENSMUST00000032383.13, intron 1 of 2)	304	ENSMUST00000032383.13	ENSMUSG00000030255	ENSMUST00000032383	NA	NA	Sspn	NA	NA	protein_coding
MGA.ChIP.WT_peak_16103	chr6	49319076	49319515	+	196	NA	promoter-TSS (ENSMUST00000055559.7)	protein_coding-promoter-TSS (ENSMUST00000055559.7)	-12	ENSMUST00000114491.1	ENSMUSG00000050786	ENSMUST00000114491	NA	NA	Ccdc126	NA	NA	protein_coding
MGA.ChIP.WT_peak_21090	chrX	106485366	106485658	+	196	NA	promoter-TSS (ENSMUST00000039447.13)	protein_coding-promoter-TSS (ENSMUST00000039447.13)	-238	ENSMUST00000039447.13	ENSMUSG00000033737	ENSMUST00000039447	NA	NA	Fndc3c1	NA	NA	protein_coding
MGA.ChIP.WT_peak_13618	chr4	87229969	87230557	+	196	NA	intron (ENSMUST00000107157.8, intron 1 of 10)	protein_coding-intron (ENSMUST00000107157.8, intron 1 of 10)	214	ENSMUST00000107157.8	ENSMUSG00000037996	ENSMUST00000107158	NA	NA	Slc24a2	NA	NA	protein_coding
MGA.ChIP.WT_peak_14665	chr5	33995702	33996688	+	196	NA	exon (ENSMUST00000056355.8, exon 1 of 3)	protein_coding-exon (ENSMUST00000056355.8, exon 1 of 3)	211	ENSMUST00000056355.8	ENSMUSG00000048142	ENSMUST00000056355	NA	NA	Nat8l	NA	NA	protein_coding
MGA.ChIP.WT_peak_16470	chr6	94700029	94700489	+	196	NA	promoter-TSS (ENSMUST00000032105.10)	protein_coding-promoter-TSS (ENSMUST00000032105.10)	-114	ENSMUST00000032105.10	ENSMUSG00000030029	ENSMUST00000101126	NA	NA	Lrig1	NA	NA	protein_coding
MGA.ChIP.WT_peak_12447	chr3	82074272	82074928	+	196	NA	promoter-TSS (ENSMUST00000029635.13)	protein_coding-promoter-TSS (ENSMUST00000029635.13)	85	ENSMUST00000029635.13	ENSMUSG00000028005	ENSMUST00000029635	NA	NA	Gucy1b3	NA	NA	protein_coding
MGA.ChIP.WT_peak_8687	chr17	33951241	33951794	+	196	NA	promoter-TSS (ENSMUST00000087543.3)	protein_coding-promoter-TSS (ENSMUST00000087543.3)	-40	ENSMUST00000087543.3	ENSMUSG00000067370	ENSMUST00000087543	NA	NA	B3galt4	NA	NA	protein_coding
MGA.ChIP.WT_peak_12904	chr3	127633809	127634407	+	196	NA	exon (ENSMUST00000029587.8, exon 2 of 2)	protein_coding-exon (ENSMUST00000029587.8, exon 2 of 2)	973	ENSMUST00000029587.8	ENSMUSG00000027967	ENSMUST00000029587	NA	NA	Neurog2	NA	NA	protein_coding
MGA.ChIP.WT_peak_10715	chr2	29751283	29752067	+	196	NA	promoter-TSS (ENSMUST00000129574.2)	protein_coding-promoter-TSS (ENSMUST00000129574.2)	10	ENSMUST00000129574.2	ENSMUSG00000079497	ENSMUST00000129574	NA	NA	Gm13420	NA	NA	protein_coding
MGA.ChIP.WT_peak_669	chr1	111864083	111864993	+	196	NA	exon (ENSMUST00000035462.6, exon 1 of 2)	protein_coding-exon (ENSMUST00000035462.6, exon 1 of 2)	380	ENSMUST00000035462.6	ENSMUSG00000038702	ENSMUST00000035462	NA	NA	Dsel	NA	NA	protein_coding
MGA.ChIP.WT_peak_20796	chrX	20060153	20060871	+	196	NA	exon (ENSMUST00000044138.7, exon 1 of 2)	protein_coding-exon (ENSMUST00000044138.7, exon 1 of 2)	952	ENSMUST00000044138.7	ENSMUSG00000037347	ENSMUST00000044138	NA	NA	Chst7	NA	NA	protein_coding
MGA.ChIP.WT_peak_19891	chr9	44799080	44799981	+	196	NA	promoter-TSS (ENSMUST00000002100.7)	protein_coding-promoter-TSS (ENSMUST00000002100.7)	-223	ENSMUST00000002100.7	ENSMUSG00000002032	ENSMUST00000114705	NA	NA	Tmem25	NA	NA	protein_coding
MGA.ChIP.WT_peak_5586	chr13	71963706	71964298	+	196	NA	promoter-TSS (ENSMUST00000077337.8)	protein_coding-promoter-TSS (ENSMUST00000077337.8)	-279	ENSMUST00000077337.8	ENSMUSG00000060969	ENSMUST00000077337	NA	NA	Irx1	NA	NA	protein_coding
MGA.ChIP.WT_peak_3083	chr11	67695399	67695779	+	196	NA	exon (ENSMUST00000021290.1, exon 1 of 3)	protein_coding-exon (ENSMUST00000021290.1, exon 1 of 3)	263	ENSMUST00000021290.1	ENSMUSG00000020907	ENSMUST00000021290	NA	NA	Rcvrn	NA	NA	protein_coding
MGA.ChIP.WT_peak_20479	chr9	107296496	107297191	+	196	NA	exon (ENSMUST00000085102.5, exon 1 of 3)	protein_coding-exon (ENSMUST00000085102.5, exon 1 of 3)	133	ENSMUST00000168260.1	ENSMUSG00000032578	ENSMUST00000168260	NA	NA	Cish	NA	NA	protein_coding
MGA.ChIP.WT_peak_1101	chr1	172340689	172341408	+	196	NA	promoter-TSS (ENSMUST00000056136.3)	protein_coding-promoter-TSS (ENSMUST00000056136.3)	-162	ENSMUST00000056136.3	ENSMUSG00000044708	ENSMUST00000056136	NA	NA	Kcnj10	NA	NA	protein_coding
MGA.ChIP.WT_peak_14453	chr5	4104063	4105016	+	196	NA	exon (ENSMUST00000001507.4, exon 1 of 10)	protein_coding-exon (ENSMUST00000001507.4, exon 1 of 10)	207	ENSMUST00000001507.4	ENSMUSG00000001467	ENSMUST00000001507	NA	NA	Cyp51	NA	NA	protein_coding
MGA.ChIP.WT_peak_1689	chr10	56228519	56228783	+	196	NA	promoter-TSS (ENSMUST00000099739.4)	protein_coding-promoter-TSS (ENSMUST00000099739.4)	38	ENSMUST00000099739.4	ENSMUSG00000038122	ENSMUST00000099739	NA	NA	Tbc1d32	NA	NA	protein_coding
MGA.ChIP.WT_peak_13062	chr3	146404786	146405064	+	196	NA	exon (ENSMUST00000106149.7, exon 1 of 15)	protein_coding-exon (ENSMUST00000106149.7, exon 1 of 15)	239	ENSMUST00000106149.7	ENSMUSG00000036825	ENSMUST00000106153	NA	NA	Ssx2ip	NA	NA	protein_coding
MGA.ChIP.WT_peak_5421	chr13	55464645	55465021	+	196	NA	intron (ENSMUST00000046533.8, intron 1 of 2)	protein_coding-intron (ENSMUST00000046533.8, intron 1 of 2)	566	ENSMUST00000046533.8	ENSMUSG00000034686	ENSMUST00000046533	NA	NA	Prr7	NA	NA	protein_coding
MGA.ChIP.WT_peak_20726	chrX	6172278	6172947	+	196	NA	exon (ENSMUST00000103006.3, exon 1 of 2)	protein_coding-exon (ENSMUST00000103006.3, exon 1 of 2)	403	ENSMUST00000103006.3	ENSMUSG00000073293	ENSMUST00000103006	NA	NA	Nudt10	NA	NA	protein_coding
MGA.ChIP.WT_peak_16860	chr6	137734748	137735158	+	196	NA	promoter-TSS (ENSMUST00000064910.6)	protein_coding-promoter-TSS (ENSMUST00000064910.6)	-125	ENSMUST00000064910.6	ENSMUSG00000030224	ENSMUST00000064910	NA	NA	Strap	NA	NA	protein_coding
MGA.ChIP.WT_peak_16851	chr6	136661556	136662082	+	196	NA	exon (ENSMUST00000032336.6, exon 1 of 11)	protein_coding-exon (ENSMUST00000032336.6, exon 1 of 11)	109	ENSMUST00000032336.6	ENSMUSG00000030214	ENSMUST00000032336	NA	NA	Plbd1	NA	NA	protein_coding
MGA.ChIP.WT_peak_3181	chr11	71750623	71751486	+	196	NA	promoter-TSS (ENSMUST00000108510.1)	protein_coding-promoter-TSS (ENSMUST00000108510.1)	74	ENSMUST00000108511.7	ENSMUSG00000020811	ENSMUST00000021168	NA	NA	Wscd1	NA	NA	protein_coding
MGA.ChIP.WT_peak_13529	chr4	62583212	62583708	+	196	NA	promoter-TSS (ENSMUST00000098031.9)	protein_coding-promoter-TSS (ENSMUST00000098031.9)	-141	ENSMUST00000098031.9	ENSMUSG00000059810	ENSMUST00000107420	NA	NA	Rgs3	NA	NA	protein_coding
MGA.ChIP.WT_peak_15940	chr6	30737056	30737466	+	195	NA	promoter-TSS (ENSMUST00000124665.2)	protein_coding-promoter-TSS (ENSMUST00000124665.2)	-789	ENSMUST00000163949.8	ENSMUSG00000051855	ENSMUST00000124665	NA	NA	Mest	NA	NA	protein_coding
MGA.ChIP.WT_peak_3203	chr11	72961025	72961719	+	195	NA	exon (ENSMUST00000021142.7, exon 1 of 22)	protein_coding-exon (ENSMUST00000021142.7, exon 1 of 22)	203	ENSMUST00000108484.7	ENSMUSG00000020788	ENSMUST00000108486	NA	NA	Atp2a3	NA	NA	protein_coding
MGA.ChIP.WT_peak_1846	chr10	71344733	71345121	+	194	NA	promoter-TSS (ENSMUST00000045887.8)	protein_coding-promoter-TSS (ENSMUST00000045887.8)	27	ENSMUST00000045887.8	ENSMUSG00000037710	ENSMUST00000045887	NA	NA	Cisd1	NA	NA	protein_coding
MGA.ChIP.WT_peak_14550	chr5	24577238	24577635	+	194	NA	promoter-TSS (ENSMUST00000030795.9)	protein_coding-promoter-TSS (ENSMUST00000030795.9)	31	ENSMUST00000030795.9	ENSMUSG00000028953	ENSMUST00000030795	NA	NA	Abcf2	NA	NA	protein_coding
MGA.ChIP.WT_peak_4611	chr12	85339255	85339606	+	194	NA	promoter-TSS (ENSMUST00000040992.7)	protein_coding-promoter-TSS (ENSMUST00000040992.7)	-68	ENSMUST00000040992.7	ENSMUSG00000034290	ENSMUST00000040992	NA	NA	Nek9	NA	NA	protein_coding
MGA.ChIP.WT_peak_1454	chr10	22159068	22160051	+	194	NA	intron (ENSMUST00000105522.8, intron 1 of 5)	protein_coding-intron (ENSMUST00000105522.8, intron 1 of 5)	973	ENSMUST00000105522.8	ENSMUSG00000075297	ENSMUST00000105522	NA	NA	H60b	NA	NA	protein_coding
MGA.ChIP.WT_peak_2011	chr10	82698873	82699245	+	194	NA	promoter-TSS (ENSMUST00000020478.13)	protein_coding-promoter-TSS (ENSMUST00000020478.13)	52	ENSMUST00000020478.13	ENSMUSG00000020246	ENSMUST00000020478	NA	NA	Hcfc2	NA	NA	protein_coding
MGA.ChIP.WT_peak_9137	chr17	79896215	79896567	+	194	NA	promoter-TSS (ENSMUST00000068282.6)	protein_coding-promoter-TSS (ENSMUST00000068282.6)	-268	ENSMUST00000112437.7	ENSMUSG00000059811	ENSMUST00000112437	NA	NA	Atl2	NA	NA	protein_coding
MGA.ChIP.WT_peak_18801	chr8	69654290	69655083	+	194	NA	intron (ENSMUST00000204285.2, intron 1 of 3)	protein_coding-intron (ENSMUST00000204285.2, intron 1 of 3)	194	ENSMUST00000204285.2	ENSMUSG00000091764	ENSMUST00000204285	NA	NA	Zfp964	NA	NA	protein_coding
MGA.ChIP.WT_peak_9143	chr17	80206724	80207233	+	194	NA	promoter-TSS (ENSMUST00000134652.1)	protein_coding-promoter-TSS (ENSMUST00000134652.1)	327	ENSMUST00000063417.9	ENSMUSG00000024097	ENSMUST00000063417	NA	NA	Srsf7	NA	NA	protein_coding
MGA.ChIP.WT_peak_17343	chr7	35584696	35585353	+	194	NA	exon (ENSMUST00000069912.5, exon 1 of 1)	protein_coding-exon (ENSMUST00000069912.5, exon 1 of 1)	558	ENSMUST00000069912.5	ENSMUSG00000056043	ENSMUST00000069912	NA	NA	Rgs9bp	NA	NA	protein_coding
MGA.ChIP.WT_peak_2799	chr11	50376815	50377825	+	194	NA	promoter-TSS (ENSMUST00000069304.13)	protein_coding-promoter-TSS (ENSMUST00000069304.13)	330	ENSMUST00000109142.7	ENSMUSG00000007850	ENSMUST00000077817	NA	NA	Hnrnph1	NA	NA	protein_coding
MGA.ChIP.WT_peak_3694	chr11	102027181	102027496	+	194	NA	promoter-TSS (ENSMUST00000062801.10)	protein_coding-promoter-TSS (ENSMUST00000062801.10)	-383	ENSMUST00000062801.10	ENSMUSG00000052373	ENSMUST00000107168	NA	NA	Mpp3	NA	NA	protein_coding
MGA.ChIP.WT_peak_5431	chr13	56135478	56135786	+	194	NA	promoter-TSS (ENSMUST00000016081.12)	protein_coding-promoter-TSS (ENSMUST00000016081.12)	-1	ENSMUST00000016081.12	ENSMUSG00000015937	ENSMUST00000016081	NA	NA	H2afy	NA	NA	protein_coding
MGA.ChIP.WT_peak_11631	chr2	152736119	152736669	+	194	NA	exon (ENSMUST00000038368.8, exon 1 of 2)	protein_coding-exon (ENSMUST00000038368.8, exon 1 of 2)	143	ENSMUST00000038368.8	ENSMUSG00000042745	ENSMUST00000038368	NA	NA	Id1	NA	NA	protein_coding
MGA.ChIP.WT_peak_15545	chr5	135249849	135251333	+	193	NA	exon (ENSMUST00000062572.2, exon 1 of 1)	protein_coding-exon (ENSMUST00000062572.2, exon 1 of 1)	639	ENSMUST00000062572.2	ENSMUSG00000049551	ENSMUST00000062572	NA	NA	Fzd9	NA	NA	protein_coding
MGA.ChIP.WT_peak_1870	chr10	75859258	75860180	+	193	NA	exon (ENSMUST00000038169.7, exon 2 of 3)	protein_coding-exon (ENSMUST00000038169.7, exon 2 of 3)	521	ENSMUST00000038169.7	ENSMUSG00000033307	ENSMUST00000038169	NA	NA	Mif	NA	NA	protein_coding
MGA.ChIP.WT_peak_297	chr1	52233248	52233665	+	193	NA	promoter-TSS (ENSMUST00000114510.7)	protein_coding-promoter-TSS (ENSMUST00000114510.7)	-224	ENSMUST00000114510.7	ENSMUSG00000026103	ENSMUST00000114510	NA	NA	Gls	NA	NA	protein_coding
MGA.ChIP.WT_peak_19303	chr8	110618263	110618634	+	193	NA	promoter-TSS (ENSMUST00000034190.10)	protein_coding-promoter-TSS (ENSMUST00000034190.10)	-151	ENSMUST00000034190.10	ENSMUSG00000010936	ENSMUST00000034190	NA	NA	Vac14	NA	NA	protein_coding
MGA.ChIP.WT_peak_5919	chr14	3208017	3208580	+	193	NA	promoter-TSS (ENSMUST00000112797.11)	protein_coding-promoter-TSS (ENSMUST00000112797.11)	-231	ENSMUST00000225885.1	ENSMUSG00000096039	ENSMUST00000178670	NA	NA	D830030K20Rik	NA	NA	protein_coding
MGA.ChIP.WT_peak_13638	chr4	88805837	88806263	+	193	NA	exon (ENSMUST00000094977.1, exon 1 of 1)	protein_coding-exon (ENSMUST00000094977.1, exon 1 of 1)	519	ENSMUST00000094977.1	ENSMUSG00000070908	ENSMUST00000094977	NA	NA	Gm13288	NA	NA	protein_coding
MGA.ChIP.WT_peak_2823	chr11	51650668	51651163	+	193	NA	promoter-TSS (ENSMUST00000001080.15)	protein_coding-promoter-TSS (ENSMUST00000001080.15)	-39	ENSMUST00000117859.7	ENSMUSG00000052563	ENSMUST00000064493	NA	NA	D930048N14Rik	NA	NA	protein_coding
MGA.ChIP.WT_peak_20141	chr9	65435682	65436035	+	193	NA	promoter-TSS (ENSMUST00000074792.6)	protein_coding-promoter-TSS (ENSMUST00000074792.6)	76	ENSMUST00000074792.6	ENSMUSG00000059183	ENSMUST00000074792	NA	NA	Mtfmt	NA	NA	protein_coding
MGA.ChIP.WT_peak_8917	chr17	48409669	48410262	+	193	NA	promoter-TSS (ENSMUST00000046651.6)	protein_coding-promoter-TSS (ENSMUST00000046651.6)	-49	ENSMUST00000167180.7	ENSMUSG00000040771	ENSMUST00000167180	NA	NA	Oard1	NA	NA	protein_coding
MGA.ChIP.WT_peak_7731	chr16	13903002	13903779	+	193	NA	promoter-TSS (ENSMUST00000023361.11)	protein_coding-promoter-TSS (ENSMUST00000023361.11)	229	ENSMUST00000128757.7	ENSMUSG00000022679	ENSMUST00000143697	NA	NA	Mpv17l	NA	NA	protein_coding
MGA.ChIP.WT_peak_19475	chr8	122432700	122433067	+	192	NA	promoter-TSS (ENSMUST00000017604.9)	protein_coding-promoter-TSS (ENSMUST00000017604.9)	25	ENSMUST00000212600.1	ENSMUSG00000006519	ENSMUST00000212600	NA	NA	Cyba	NA	NA	protein_coding
MGA.ChIP.WT_peak_17706	chr7	80339933	80340469	+	192	NA	promoter-TSS (ENSMUST00000032748.14)	protein_coding-promoter-TSS (ENSMUST00000032748.14)	18	ENSMUST00000032748.14	ENSMUSG00000030533	ENSMUST00000032748	NA	NA	Unc45a	NA	NA	protein_coding
MGA.ChIP.WT_peak_7562	chr15	100038357	100038710	+	192	NA	promoter-TSS (ENSMUST00000100203.9)	protein_coding-promoter-TSS (ENSMUST00000100203.9)	-131	ENSMUST00000100203.9	ENSMUSG00000023026	ENSMUST00000100203	NA	NA	Dip2b	NA	NA	protein_coding
MGA.ChIP.WT_peak_4902	chr12	113000310	113000898	+	192	NA	promoter-TSS (ENSMUST00000011302.8)	protein_coding-promoter-TSS (ENSMUST00000011302.8)	100	ENSMUST00000011302.8	ENSMUSG00000011158	ENSMUST00000011302	NA	NA	Brf1	NA	NA	protein_coding
MGA.ChIP.WT_peak_4431	chr12	69987022	69987556	+	192	NA	promoter-TSS (ENSMUST00000021467.7)	protein_coding-promoter-TSS (ENSMUST00000021467.7)	-287	ENSMUST00000021467.7	ENSMUSG00000021067	ENSMUST00000021467	NA	NA	Sav1	NA	NA	protein_coding
MGA.ChIP.WT_peak_19579	chr8	125669637	125670586	+	191	NA	exon (ENSMUST00000053078.4, exon 1 of 1)	protein_coding-exon (ENSMUST00000053078.4, exon 1 of 1)	293	ENSMUST00000053078.4	ENSMUSG00000050930	ENSMUST00000053078	NA	NA	Map10	NA	NA	protein_coding
MGA.ChIP.WT_peak_18028	chr7	125707384	125707848	+	191	NA	promoter-TSS (ENSMUST00000069660.12)	protein_coding-promoter-TSS (ENSMUST00000069660.12)	61	ENSMUST00000205659.1	ENSMUSG00000032777	ENSMUST00000055506	NA	NA	Gtf3c1	NA	NA	protein_coding
MGA.ChIP.WT_peak_14715	chr5	37336721	37337138	+	191	NA	promoter-TSS (ENSMUST00000031005.10)	protein_coding-promoter-TSS (ENSMUST00000031005.10)	-35	ENSMUST00000031005.10	ENSMUSG00000029122	ENSMUST00000114148	NA	NA	Evc	NA	NA	protein_coding
MGA.ChIP.WT_peak_16989	chr7	5015466	5015863	+	191	NA	promoter-TSS (ENSMUST00000077385.14)	protein_coding-promoter-TSS (ENSMUST00000077385.14)	-143	ENSMUST00000209030.1	ENSMUSG00000051184	ENSMUST00000209030	NA	NA	Zfp524	NA	NA	protein_coding
MGA.ChIP.WT_peak_7529	chr15	98880762	98881676	+	191	NA	exon (ENSMUST00000024518.9, exon 1 of 8)	protein_coding-exon (ENSMUST00000024518.9, exon 1 of 8)	185	ENSMUST00000024518.9	ENSMUSG00000023755	ENSMUST00000024518	NA	NA	Rhebl1	NA	NA	protein_coding
MGA.ChIP.WT_peak_5936	chr14	4335512	4335830	+	191	NA	intron (ENSMUST00000165466.7, intron 1 of 5)	protein_coding-intron (ENSMUST00000165466.7, intron 1 of 5)	908	ENSMUST00000165466.7	ENSMUSG00000079388	ENSMUST00000112778	NA	NA	2610042L04Rik	NA	NA	protein_coding
MGA.ChIP.WT_peak_7377	chr15	88861704	88862505	+	191	NA	promoter-TSS (ENSMUST00000042818.9)	protein_coding-promoter-TSS (ENSMUST00000042818.9)	-82	ENSMUST00000042818.9	ENSMUSG00000035828	ENSMUST00000042818	NA	NA	Pim3	NA	NA	protein_coding
MGA.ChIP.WT_peak_7568	chr15	100423109	100423515	+	191	NA	promoter-TSS (ENSMUST00000023774.11)	protein_coding-promoter-TSS (ENSMUST00000023774.11)	119	ENSMUST00000148928.1	ENSMUSG00000087444	ENSMUST00000148928	NA	NA	Gm5475	NA	NA	protein_coding
MGA.ChIP.WT_peak_2085	chr10	89443499	89444100	+	191	NA	intron (ENSMUST00000220128.1, intron 1 of 11)	protein_coding-intron (ENSMUST00000099374.8, intron 1 of 10)	155	ENSMUST00000220128.1	ENSMUSG00000074802	ENSMUST00000220128	NA	NA	Gas2l3	NA	NA	protein_coding
MGA.ChIP.WT_peak_3396	chr11	86484587	86484848	+	190	NA	promoter-TSS (ENSMUST00000020827.6)	protein_coding-promoter-TSS (ENSMUST00000020827.6)	60	ENSMUST00000020827.6	ENSMUSG00000020521	ENSMUST00000020827	NA	NA	Rnft1	NA	NA	protein_coding
MGA.ChIP.WT_peak_1785	chr10	62792373	62792648	+	190	NA	promoter-TSS (ENSMUST00000020268.6)	protein_coding-promoter-TSS (ENSMUST00000020268.6)	-224	ENSMUST00000219527.1	ENSMUSG00000020074	ENSMUST00000020268	NA	NA	Ccar1	NA	NA	protein_coding
MGA.ChIP.WT_peak_4979	chr13	13393078	13393762	+	190	NA	exon (ENSMUST00000021738.9, exon 1 of 7)	protein_coding-exon (ENSMUST00000021738.9, exon 1 of 7)	194	ENSMUST00000021738.9	ENSMUSG00000021306	ENSMUST00000021738	NA	NA	Gpr137b	NA	NA	protein_coding
MGA.ChIP.WT_peak_737	chr1	128591375	128592581	+	190	NA	intron (ENSMUST00000052172.6, intron 1 of 1)	protein_coding-intron (ENSMUST00000052172.6, intron 1 of 1)	312	ENSMUST00000052172.6	ENSMUSG00000045382	ENSMUST00000052172	NA	NA	Cxcr4	NA	NA	protein_coding
MGA.ChIP.WT_peak_17362	chr7	37771597	37771984	+	190	NA	promoter-TSS (ENSMUST00000176114.7)	protein_coding-promoter-TSS (ENSMUST00000176114.7)	-810	ENSMUST00000176114.7	ENSMUSG00000043456	ENSMUST00000176114	NA	NA	Zfp536	NA	NA	protein_coding
MGA.ChIP.WT_peak_17813	chr7	98489568	98490178	+	190	NA	exon (ENSMUST00000205956.1, exon 1 of 3)	protein_coding-exon (ENSMUST00000205956.1, exon 1 of 3)	176	ENSMUST00000205956.1	ENSMUSG00000090958	ENSMUST00000205956	NA	NA	Lrrc32	NA	NA	protein_coding
MGA.ChIP.WT_peak_3406	chr11	87404268	87405416	+	190	NA	promoter-TSS (ENSMUST00000060835.11)	protein_coding-promoter-TSS (ENSMUST00000060835.11)	112	ENSMUST00000007790.10	ENSMUSG00000007646	ENSMUST00000007790	NA	NA	Rad51c	NA	NA	protein_coding
MGA.ChIP.WT_peak_4116	chr12	9029722	9030580	+	190	NA	exon (ENSMUST00000085741.1, exon 1 of 3)	protein_coding-exon (ENSMUST00000085741.1, exon 1 of 3)	123	ENSMUST00000219470.1	ENSMUSG00000066637	ENSMUST00000219488	NA	NA	Ttc32	NA	NA	protein_coding
MGA.ChIP.WT_peak_6321	chr14	55014539	55015390	+	190	NA	promoter-TSS (ENSMUST00000022815.8)	protein_coding-promoter-TSS (ENSMUST00000022815.8)	-490	ENSMUST00000022815.8	ENSMUSG00000022204	ENSMUST00000022815	NA	NA	Ngdn	NA	NA	protein_coding
MGA.ChIP.WT_peak_14528	chr5	21784985	21785342	+	190	NA	promoter-TSS (ENSMUST00000030769.5)	protein_coding-promoter-TSS (ENSMUST00000030769.5)	21	ENSMUST00000115193.7	ENSMUSG00000029014	ENSMUST00000030771	NA	NA	Dnajc2	NA	NA	protein_coding
MGA.ChIP.WT_peak_8743	chr17	35439847	35440227	+	190	NA	exon (ENSMUST00000071951.12, exon 3 of 7)	protein_coding-exon (ENSMUST00000071951.12, exon 3 of 7)	882	ENSMUST00000078205.13	ENSMUSG00000060550	ENSMUST00000078205	NA	NA	H2-Q7	NA	NA	protein_coding
MGA.ChIP.WT_peak_4240	chr12	32819742	32820447	+	190	NA	promoter-TSS (ENSMUST00000020886.8)	protein_coding-promoter-TSS (ENSMUST00000020886.8)	-241	ENSMUST00000020886.8	ENSMUSG00000020572	ENSMUST00000020886	NA	NA	Nampt	NA	NA	protein_coding
MGA.ChIP.WT_peak_17892	chr7	104647060	104647444	+	189	NA	promoter-TSS (ENSMUST00000089296.2)	protein_coding-promoter-TSS (ENSMUST00000089296.2)	53	ENSMUST00000089296.2	ENSMUSG00000070421	ENSMUST00000210641	NA	NA	Olfr658	NA	NA	protein_coding
MGA.ChIP.WT_peak_12320	chr3	54915725	54916228	+	189	NA	promoter-TSS (ENSMUST00000070342.3)	protein_coding-promoter-TSS (ENSMUST00000070342.3)	-89	ENSMUST00000070342.3	ENSMUSG00000056306	ENSMUST00000162201	NA	NA	Sertm1	NA	NA	protein_coding
MGA.ChIP.WT_peak_4541	chr12	79089264	79089771	+	189	NA	exon (ENSMUST00000072154.8, exon 1 of 4)	protein_coding-exon (ENSMUST00000072154.8, exon 1 of 4)	128	ENSMUST00000217998.1	ENSMUSG00000021120	ENSMUST00000072154	NA	NA	Pigh	NA	NA	protein_coding
MGA.ChIP.WT_peak_10241	chr19	38395741	38396389	+	189	NA	promoter-TSS (ENSMUST00000054098.2)	protein_coding-promoter-TSS (ENSMUST00000054098.2)	85	ENSMUST00000054098.2	ENSMUSG00000044026	ENSMUST00000054098	NA	NA	Slc35g1	NA	NA	protein_coding
MGA.ChIP.WT_peak_14642	chr5	31251649	31252149	+	189	NA	TTS (ENSMUST00000031034.11)	protein_coding-TTS (ENSMUST00000031034.11)	174	ENSMUST00000201937.3	ENSMUSG00000029149	ENSMUST00000201625	NA	NA	Krtcap3	NA	NA	protein_coding
MGA.ChIP.WT_peak_6449	chr14	66868494	66869492	+	189	NA	promoter-TSS (ENSMUST00000022629.8)	protein_coding-promoter-TSS (ENSMUST00000022629.8)	143	ENSMUST00000100453.1	ENSMUSG00000075553	ENSMUST00000100453	NA	NA	Gm5464	NA	NA	protein_coding
MGA.ChIP.WT_peak_17488	chr7	46376671	46377198	+	189	NA	exon (ENSMUST00000072514.2, exon 1 of 3)	protein_coding-exon (ENSMUST00000072514.2, exon 1 of 3)	460	ENSMUST00000072514.2	ENSMUSG00000009471	ENSMUST00000072514	NA	NA	Myod1	NA	NA	protein_coding
MGA.ChIP.WT_peak_20443	chr9	104262881	104263338	+	189	NA	promoter-TSS (ENSMUST00000035170.12)	protein_coding-promoter-TSS (ENSMUST00000035170.12)	-179	ENSMUST00000035170.12	ENSMUSG00000032560	ENSMUST00000035170	NA	NA	Dnajc13	NA	NA	protein_coding
MGA.ChIP.WT_peak_1996	chr10	81545137	81545477	+	189	NA	promoter-TSS (ENSMUST00000043604.5)	protein_coding-promoter-TSS (ENSMUST00000043604.5)	-117	ENSMUST00000043604.5	ENSMUSG00000034781	ENSMUST00000043604	NA	NA	Gna11	NA	NA	protein_coding
MGA.ChIP.WT_peak_18004	chr7	120981720	120982615	+	189	NA	promoter-TSS (ENSMUST00000033166.9)	protein_coding-promoter-TSS (ENSMUST00000033166.9)	145	ENSMUST00000033169.8	ENSMUSG00000030878	ENSMUST00000033169	NA	NA	Cdr2	NA	NA	protein_coding
MGA.ChIP.WT_peak_18213	chr7	141099682	141100251	+	189	NA	intron (ENSMUST00000097958.2, intron 1 of 9)	protein_coding-intron (ENSMUST00000097958.2, intron 1 of 9)	558	ENSMUST00000210167.1	ENSMUSG00000025494	ENSMUST00000209294	NA	NA	Sigirr	NA	NA	protein_coding
MGA.ChIP.WT_peak_16357	chr6	85374959	85375343	+	189	NA	promoter-TSS (ENSMUST00000060837.9)	protein_coding-promoter-TSS (ENSMUST00000060837.9)	-517	ENSMUST00000204087.1	ENSMUSG00000051343	ENSMUST00000204087	NA	NA	Rab11fip5	NA	NA	protein_coding
MGA.ChIP.WT_peak_4752	chr12	105223051	105223375	+	189	NA	promoter-TSS (ENSMUST00000041316.14)	protein_coding-promoter-TSS (ENSMUST00000041316.14)	-420	ENSMUST00000175652.1	ENSMUSG00000041359	ENSMUST00000176579	NA	NA	Tcl1	NA	NA	protein_coding
MGA.ChIP.WT_peak_7126	chr15	74799731	74800030	+	188	NA	promoter-TSS (ENSMUST00000168815.7)	protein_coding-promoter-TSS (ENSMUST00000168815.7)	106	ENSMUST00000060301.5	ENSMUSG00000044678	ENSMUST00000060301	NA	NA	Ly6k	NA	NA	protein_coding
MGA.ChIP.WT_peak_4467	chr12	72236544	72236916	+	188	NA	promoter-TSS (ENSMUST00000021497.15)	protein_coding-promoter-TSS (ENSMUST00000021497.15)	-6	ENSMUST00000021497.15	ENSMUSG00000021087	ENSMUST00000078505	NA	NA	Rtn1	NA	NA	protein_coding
MGA.ChIP.WT_peak_11087	chr2	76360041	76360642	+	188	NA	exon (ENSMUST00000028430.5, exon 1 of 4)	protein_coding-exon (ENSMUST00000028430.5, exon 1 of 4)	109	ENSMUST00000028430.5	ENSMUSG00000056436	ENSMUST00000028430	NA	NA	Cyct	NA	NA	protein_coding
MGA.ChIP.WT_peak_11217	chr2	93333905	93334775	+	188	NA	exon (ENSMUST00000111265.8, exon 1 of 10)	protein_coding-exon (ENSMUST00000111265.8, exon 1 of 10)	147	ENSMUST00000111265.8	ENSMUSG00000027217	ENSMUST00000111265	NA	NA	Tspan18	NA	NA	protein_coding
MGA.ChIP.WT_peak_17194	chr7	27332651	27333040	+	188	NA	intron (ENSMUST00000038618.12, intron 4 of 32)	protein_coding-intron (ENSMUST00000038618.12, intron 4 of 32)	759	ENSMUST00000118961.2	ENSMUSG00000040488	ENSMUST00000108369	NA	NA	Ltbp4	NA	NA	protein_coding
MGA.ChIP.WT_peak_15905	chr6	28479826	28480117	+	187	NA	promoter-TSS (ENSMUST00000001460.13)	protein_coding-promoter-TSS (ENSMUST00000001460.13)	-377	ENSMUST00000001460.13	ENSMUSG00000001424	ENSMUST00000001460	NA	NA	Snd1	NA	NA	protein_coding
MGA.ChIP.WT_peak_19197	chr8	104591133	104591455	+	186	NA	promoter-TSS (ENSMUST00000059588.7)	protein_coding-promoter-TSS (ENSMUST00000059588.7)	-157	ENSMUST00000059588.7	ENSMUSG00000048371	ENSMUST00000059588	NA	NA	Pdp2	NA	NA	protein_coding
MGA.ChIP.WT_peak_18326	chr8	10007211	10007605	+	186	NA	intron (ENSMUST00000207792.1, intron 2 of 6)	protein_coding-intron (ENSMUST00000033892.8, intron 2 of 5)	754	ENSMUST00000033892.8	ENSMUSG00000031497	ENSMUST00000207792	NA	NA	Tnfsf13b	NA	NA	protein_coding
MGA.ChIP.WT_peak_3571	chr11	97500305	97500806	+	186	NA	promoter-TSS (ENSMUST00000056955.1)	protein_coding-promoter-TSS (ENSMUST00000056955.1)	-215	ENSMUST00000056955.1	ENSMUSG00000047988	ENSMUST00000056955	NA	NA	4933428G20Rik	NA	NA	protein_coding
MGA.ChIP.WT_peak_5802	chr13	104286843	104287285	+	186	NA	promoter-TSS (ENSMUST00000065766.6)	protein_coding-promoter-TSS (ENSMUST00000065766.6)	-809	ENSMUST00000065766.6	ENSMUSG00000046169	ENSMUST00000065766	NA	NA	Adamts6	NA	NA	protein_coding
MGA.ChIP.WT_peak_14395	chr4	154170662	154171569	+	186	NA	exon (ENSMUST00000030897.14, exon 1 of 37)	protein_coding-exon (ENSMUST00000030897.14, exon 1 of 37)	385	ENSMUST00000030897.14	ENSMUSG00000057751	ENSMUST00000030897	NA	NA	Megf6	NA	NA	protein_coding
MGA.ChIP.WT_peak_14247	chr4	145315075	145315411	+	186	NA	promoter-TSS (ENSMUST00000030339.12)	protein_coding-promoter-TSS (ENSMUST00000030339.12)	-96	ENSMUST00000030339.12	ENSMUSG00000028602	ENSMUST00000030339	NA	NA	Tnfrsf8	NA	NA	protein_coding
MGA.ChIP.WT_peak_20328	chr9	90163410	90163678	+	186	NA	intron (ENSMUST00000167122.7, intron 1 of 23)	protein_coding-intron (ENSMUST00000113059.7, intron 1 of 23)	318	ENSMUST00000113060.2	ENSMUSG00000032363	ENSMUST00000167122	NA	NA	Adamts7	NA	NA	protein_coding
MGA.ChIP.WT_peak_12778	chr3	107760074	107760499	+	186	NA	promoter-TSS (ENSMUST00000118593.7)	protein_coding-promoter-TSS (ENSMUST00000118593.7)	-44	ENSMUST00000120243.7	ENSMUSG00000014599	ENSMUST00000120243	NA	NA	Csf1	NA	NA	protein_coding
MGA.ChIP.WT_peak_6412	chr14	62292381	62293213	+	186	NA	exon (ENSMUST00000063169.9, exon 1 of 2)	protein_coding-exon (ENSMUST00000063169.9, exon 1 of 2)	166	ENSMUST00000063169.9	ENSMUSG00000048281	ENSMUST00000063169	NA	NA	Dleu7	NA	NA	protein_coding
MGA.ChIP.WT_peak_6336	chr14	55721617	55721907	+	186	NA	intron (ENSMUST00000169237.7, intron 1 of 15)	protein_coding-intron (ENSMUST00000062861.13, intron 2 of 16)	414	ENSMUST00000169237.7	ENSMUSG00000040472	ENSMUST00000163889	NA	NA	Rabggta	NA	NA	protein_coding
MGA.ChIP.WT_peak_8971	chr17	56256922	56257556	+	186	NA	exon (ENSMUST00000060253.3, exon 1 of 1)	protein_coding-exon (ENSMUST00000060253.3, exon 1 of 1)	446	ENSMUST00000060253.3	ENSMUSG00000043683	ENSMUST00000060253	NA	NA	Fem1a	NA	NA	protein_coding
MGA.ChIP.WT_peak_4206	chr12	27342312	27343547	+	186	NA	promoter-TSS (ENSMUST00000079063.6)	protein_coding-promoter-TSS (ENSMUST00000079063.6)	-355	ENSMUST00000079063.6	ENSMUSG00000063632	ENSMUST00000079063	NA	NA	Sox11	NA	NA	protein_coding
MGA.ChIP.WT_peak_13143	chr4	4793376	4793802	+	186	NA	promoter-TSS (ENSMUST00000084949.2)	protein_coding-promoter-TSS (ENSMUST00000084949.2)	-234	ENSMUST00000084949.2	ENSMUSG00000066324	ENSMUST00000084949	NA	NA	Impad1	NA	NA	protein_coding
MGA.ChIP.WT_peak_18101	chr7	128523221	128524372	+	186	NA	exon (ENSMUST00000033136.8, exon 1 of 4)	protein_coding-exon (ENSMUST00000033136.8, exon 1 of 4)	180	ENSMUST00000033136.8	ENSMUSG00000030847	ENSMUST00000033136	NA	NA	Bag3	NA	NA	protein_coding
MGA.ChIP.WT_peak_9684	chr18	62179383	62180191	+	186	NA	promoter-TSS (ENSMUST00000067743.1)	protein_coding-promoter-TSS (ENSMUST00000067743.1)	172	ENSMUST00000053640.3	ENSMUSG00000045730	ENSMUST00000053640	NA	NA	Adrb2	NA	NA	protein_coding
MGA.ChIP.WT_peak_8429	chr17	14203785	14204334	+	186	NA	promoter-TSS (ENSMUST00000053218.5)	protein_coding-promoter-TSS (ENSMUST00000053218.5)	-228	ENSMUST00000053218.5	ENSMUSG00000048826	ENSMUST00000053218	NA	NA	Dact2	NA	NA	protein_coding
MGA.ChIP.WT_peak_8513	chr17	24658009	24658657	+	186	NA	promoter-TSS (ENSMUST00000213213.1)	protein_coding-promoter-TSS (ENSMUST00000213213.1)	92	ENSMUST00000213213.1	ENSMUSG00000071230	ENSMUST00000213213	NA	NA	Npw	NA	NA	protein_coding
MGA.ChIP.WT_peak_19345	chr8	113848047	113848910	+	186	NA	exon (ENSMUST00000093113.4, exon 1 of 23)	protein_coding-exon (ENSMUST00000093113.4, exon 1 of 23)	137	ENSMUST00000093113.4	ENSMUSG00000053399	ENSMUST00000093113	NA	NA	Adamts18	NA	NA	protein_coding
MGA.ChIP.WT_peak_18336	chr8	11312315	11312903	+	186	NA	promoter-TSS (ENSMUST00000033899.13)	protein_coding-promoter-TSS (ENSMUST00000033899.13)	-196	ENSMUST00000033899.13	ENSMUSG00000031503	ENSMUST00000033899	NA	NA	Col4a2	NA	NA	protein_coding
MGA.ChIP.WT_peak_12777	chr3	107696224	107696717	+	186	NA	promoter-TSS (ENSMUST00000029490.14)	protein_coding-promoter-TSS (ENSMUST00000029490.14)	90	ENSMUST00000029490.14	ENSMUSG00000027893	ENSMUST00000029490	NA	NA	Ahcyl1	NA	NA	protein_coding
MGA.ChIP.WT_peak_11925	chr2	172550495	172551295	+	186	NA	promoter-TSS (ENSMUST00000170744.1)	protein_coding-promoter-TSS (ENSMUST00000170744.1)	-96	ENSMUST00000170744.1	ENSMUSG00000028640	ENSMUST00000170744	NA	NA	Tfap2c	NA	NA	protein_coding
MGA.ChIP.WT_peak_8816	chr17	44078681	44079207	+	186	NA	promoter-TSS (ENSMUST00000024756.4)	protein_coding-promoter-TSS (ENSMUST00000024756.4)	99	ENSMUST00000024756.4	ENSMUSG00000023960	ENSMUST00000154166	NA	NA	Enpp5	NA	NA	protein_coding
MGA.ChIP.WT_peak_5017	chr13	21179324	21180105	+	186	NA	promoter-TSS (ENSMUST00000021761.12)	protein_coding-promoter-TSS (ENSMUST00000021761.12)	-217	ENSMUST00000021761.12	ENSMUSG00000021326	ENSMUST00000221464	NA	NA	Trim27	NA	NA	protein_coding
MGA.ChIP.WT_peak_12699	chr3	99253764	99254097	+	186	NA	TTS (ENSMUST00000196228.1)	antisense_RNA-TTS (ENSMUST00000196228.1)	170	ENSMUST00000029462.9	ENSMUSG00000027868	ENSMUST00000029462	NA	NA	Tbx15	NA	NA	protein_coding
MGA.ChIP.WT_peak_20327	chr9	89909475	89910311	+	186	NA	promoter-TSS (ENSMUST00000034909.10)	protein_coding-promoter-TSS (ENSMUST00000034909.10)	-15	ENSMUST00000189545.1	ENSMUSG00000032356	ENSMUST00000034912	NA	NA	Rasgrf1	NA	NA	protein_coding
MGA.ChIP.WT_peak_12568	chr3	90612762	90613298	+	186	NA	promoter-TSS (ENSMUST00000198128.1)	protein_coding-promoter-TSS (ENSMUST00000198128.1)	148	ENSMUST00000001051.8	ENSMUSG00000001025	ENSMUST00000198128	NA	NA	S100a6	NA	NA	protein_coding
MGA.ChIP.WT_peak_11407	chr2	124089789	124090118	+	186	NA	promoter-TSS (ENSMUST00000103241.7)	protein_coding-promoter-TSS (ENSMUST00000103241.7)	-16	ENSMUST00000103241.7	ENSMUSG00000027200	ENSMUST00000103241	NA	NA	Sema6d	NA	NA	protein_coding
MGA.ChIP.WT_peak_4331	chr12	55302555	55302872	+	186	NA	promoter-TSS (ENSMUST00000021411.14)	protein_coding-promoter-TSS (ENSMUST00000021411.14)	76	ENSMUST00000021411.14	ENSMUSG00000021023	ENSMUST00000183475	NA	NA	1110008L16Rik	NA	NA	protein_coding
MGA.ChIP.WT_peak_12361	chr3	60501161	60501767	+	186	NA	intron (ENSMUST00000191747.5, intron 1 of 8)	protein_coding-intron (ENSMUST00000099087.7, intron 1 of 9)	186	ENSMUST00000194069.5	ENSMUSG00000027763	ENSMUST00000194069	NA	NA	Mbnl1	NA	NA	protein_coding
MGA.ChIP.WT_peak_11969	chr2	174327149	174328119	+	186	NA	promoter-TSS (ENSMUST00000087871.10)	protein_coding-promoter-TSS (ENSMUST00000087871.10)	-134	ENSMUST00000087871.10	ENSMUSG00000027523	ENSMUST00000087876	NA	NA	Gnas	NA	NA	protein_coding
MGA.ChIP.WT_peak_17593	chr7	65155749	65156342	+	186	NA	intron (ENSMUST00000119118.7, intron 1 of 9)	protein_coding-intron (ENSMUST00000119118.7, intron 1 of 9)	525	ENSMUST00000119118.7	ENSMUSG00000030518	ENSMUST00000119118	NA	NA	Fam189a1	NA	NA	protein_coding
MGA.ChIP.WT_peak_20724	chrX	6082973	6083703	+	186	NA	promoter-TSS (ENSMUST00000101698.3)	protein_coding-promoter-TSS (ENSMUST00000101698.3)	81	ENSMUST00000101698.3	ENSMUSG00000073294	ENSMUST00000117544	NA	NA	AU022751	NA	NA	protein_coding
MGA.ChIP.WT_peak_6442	chr14	65968414	65968703	+	185	NA	promoter-TSS (ENSMUST00000022616.13)	protein_coding-promoter-TSS (ENSMUST00000022616.13)	75	ENSMUST00000022616.13	ENSMUSG00000022037	ENSMUST00000022616	NA	NA	Clu	NA	NA	protein_coding
MGA.ChIP.WT_peak_15965	chr6	34317143	34317749	+	185	NA	promoter-TSS (ENSMUST00000102980.10)	protein_coding-promoter-TSS (ENSMUST00000102980.10)	32	ENSMUST00000102980.10	ENSMUSG00000001642	ENSMUST00000102980	NA	NA	Akr1b3	NA	NA	protein_coding
MGA.ChIP.WT_peak_15191	chr5	110342694	110343200	+	185	NA	promoter-TSS (ENSMUST00000058016.15)	protein_coding-promoter-TSS (ENSMUST00000058016.15)	8	ENSMUST00000200037.4	ENSMUSG00000029503	ENSMUST00000195985	NA	NA	P2rx2	NA	NA	protein_coding
MGA.ChIP.WT_peak_1580	chr10	41490251	41490768	+	185	NA	promoter-TSS (ENSMUST00000019965.12)	protein_coding-promoter-TSS (ENSMUST00000019965.12)	70	ENSMUST00000105507.4	ENSMUSG00000078451	ENSMUST00000105507	NA	NA	Ppil6	NA	NA	protein_coding
MGA.ChIP.WT_peak_7793	chr16	20140745	20141490	+	185	NA	promoter-TSS (ENSMUST00000090052.10)	protein_coding-promoter-TSS (ENSMUST00000090052.10)	54	ENSMUST00000115560.2	ENSMUSG00000041215	ENSMUST00000115560	NA	NA	Yeats2	NA	NA	protein_coding
MGA.ChIP.WT_peak_10043	chr19	10101789	10102203	+	185	NA	promoter-TSS (ENSMUST00000025567.7)	protein_coding-promoter-TSS (ENSMUST00000025567.7)	-493	ENSMUST00000025567.7	ENSMUSG00000024665	ENSMUST00000025567	NA	NA	Fads2	NA	NA	protein_coding
MGA.ChIP.WT_peak_12705	chr3	100969519	100970039	+	185	NA	promoter-TSS (ENSMUST00000076941.11)	protein_coding-promoter-TSS (ENSMUST00000076941.11)	-116	ENSMUST00000076941.11	ENSMUSG00000033222	ENSMUST00000076941	NA	NA	Ttf2	NA	NA	protein_coding
MGA.ChIP.WT_peak_15162	chr5	107437686	107438052	+	185	NA	promoter-TSS (ENSMUST00000094541.3)	protein_coding-promoter-TSS (ENSMUST00000094541.3)	-128	ENSMUST00000211896.1	ENSMUSG00000111375	ENSMUST00000162298	NA	NA	Btbd8	NA	NA	protein_coding
MGA.ChIP.WT_peak_14960	chr5	77309925	77310574	+	185	NA	promoter-TSS (ENSMUST00000047860.8)	protein_coding-promoter-TSS (ENSMUST00000047860.8)	102	ENSMUST00000031167.5	ENSMUSG00000029250	ENSMUST00000031167	NA	NA	Polr2b	NA	NA	protein_coding
MGA.ChIP.WT_peak_17718	chr7	81213023	81213489	+	185	NA	promoter-TSS (ENSMUST00000026672.7)	protein_coding-promoter-TSS (ENSMUST00000026672.7)	-340	ENSMUST00000026672.7	ENSMUSG00000025584	ENSMUST00000026672	NA	NA	Pde8a	NA	NA	protein_coding
MGA.ChIP.WT_peak_7138	chr15	75703938	75704428	+	183	NA	promoter-TSS (ENSMUST00000023244.5)	protein_coding-promoter-TSS (ENSMUST00000023244.5)	-97	ENSMUST00000121137.7	ENSMUSG00000022580	ENSMUST00000023244	NA	NA	Rhpn1	NA	NA	protein_coding
MGA.ChIP.WT_peak_6068	chr14	24486859	24487291	+	183	NA	promoter-TSS (ENSMUST00000026322.8)	protein_coding-promoter-TSS (ENSMUST00000026322.8)	-23	ENSMUST00000026322.8	ENSMUSG00000025280	ENSMUST00000026322	NA	NA	Polr3a	NA	NA	protein_coding
MGA.ChIP.WT_peak_3001	chr11	61267050	61267536	+	183	NA	promoter-TSS (ENSMUST00000066277.9)	protein_coding-promoter-TSS (ENSMUST00000066277.9)	-108	ENSMUST00000074127.13	ENSMUSG00000010025	ENSMUST00000108715	NA	NA	Aldh3a2	NA	NA	protein_coding
MGA.ChIP.WT_peak_7735	chr16	14361330	14361640	+	183	NA	promoter-TSS (ENSMUST00000100167.9)	protein_coding-promoter-TSS (ENSMUST00000100167.9)	-75	ENSMUST00000100167.9	ENSMUSG00000023088	ENSMUST00000100167	NA	NA	Abcc1	NA	NA	protein_coding
MGA.ChIP.WT_peak_4528	chr12	76962379	76962871	+	183	NA	promoter-TSS (ENSMUST00000082136.6)	protein_coding-promoter-TSS (ENSMUST00000082136.6)	-424	ENSMUST00000082136.6	ENSMUSG00000059436	ENSMUST00000082136	NA	NA	Max	NA	NA	protein_coding
MGA.ChIP.WT_peak_6367	chr14	57398159	57398675	+	183	NA	exon (ENSMUST00000022517.8, exon 1 of 8)	protein_coding-exon (ENSMUST00000022517.8, exon 1 of 8)	112	ENSMUST00000022517.8	ENSMUSG00000021947	ENSMUST00000022517	NA	NA	Cryl1	NA	NA	protein_coding
MGA.ChIP.WT_peak_9001	chr17	56989856	56990489	+	183	NA	promoter-TSS (ENSMUST00000002735.7)	protein_coding-promoter-TSS (ENSMUST00000002735.7)	-92	ENSMUST00000002735.7	ENSMUSG00000002660	ENSMUST00000002735	NA	NA	Clpp	NA	NA	protein_coding
MGA.ChIP.WT_peak_7252	chr15	79546751	79547254	+	183	NA	promoter-TSS (ENSMUST00000054014.7)	protein_coding-promoter-TSS (ENSMUST00000054014.7)	-261	ENSMUST00000054014.7	ENSMUSG00000055065	ENSMUST00000054014	NA	NA	Ddx17	NA	NA	protein_coding
MGA.ChIP.WT_peak_1972	chr10	80900913	80901232	+	183	NA	promoter-TSS (ENSMUST00000020440.6)	protein_coding-promoter-TSS (ENSMUST00000020440.6)	-103	ENSMUST00000020440.6	ENSMUSG00000020219	ENSMUST00000218481	NA	NA	Timm13	NA	NA	protein_coding
MGA.ChIP.WT_peak_5330	chr13	49187026	49187459	+	183	NA	promoter-TSS (ENSMUST00000049022.14)	protein_coding-promoter-TSS (ENSMUST00000049022.14)	-243	ENSMUST00000049022.14	ENSMUSG00000037966	ENSMUST00000049022	NA	NA	Ninj1	NA	NA	protein_coding
MGA.ChIP.WT_peak_3676	chr11	101465441	101466249	+	183	NA	exon (ENSMUST00000040430.7, exon 1 of 6)	protein_coding-exon (ENSMUST00000040430.7, exon 1 of 6)	385	ENSMUST00000040430.7	ENSMUSG00000034993	ENSMUST00000040430	NA	NA	Vat1	NA	NA	protein_coding
MGA.ChIP.WT_peak_18104	chr7	128688276	128688679	+	183	NA	promoter-TSS (ENSMUST00000118605.1)	protein_coding-promoter-TSS (ENSMUST00000118605.1)	-12	ENSMUST00000118605.1	ENSMUSG00000042105	ENSMUST00000118605	NA	NA	Inpp5f	NA	NA	protein_coding
MGA.ChIP.WT_peak_3995	chr11	119228888	119229170	+	183	NA	promoter-TSS (ENSMUST00000036113.3)	protein_coding-promoter-TSS (ENSMUST00000036113.3)	-100	ENSMUST00000053440.7	ENSMUSG00000039963	ENSMUST00000035935	NA	NA	Ccdc40	NA	NA	protein_coding
MGA.ChIP.WT_peak_14335	chr4	150909637	150910193	+	182	NA	promoter-TSS (ENSMUST00000030805.13)	protein_coding-promoter-TSS (ENSMUST00000030805.13)	11	ENSMUST00000030805.13	ENSMUSG00000028964	ENSMUST00000105676	NA	NA	Park7	NA	NA	protein_coding
MGA.ChIP.WT_peak_1275	chr1	191396213	191396544	+	181	NA	exon (ENSMUST00000067976.8, exon 1 of 13)	protein_coding-exon (ENSMUST00000067976.8, exon 1 of 13)	663	ENSMUST00000067976.8	ENSMUSG00000026626	ENSMUST00000067976	NA	NA	Ppp2r5a	NA	NA	protein_coding
MGA.ChIP.WT_peak_17547	chr7	58657908	58658988	+	180	NA	exon (ENSMUST00000168747.2, exon 1 of 21)	protein_coding-exon (ENSMUST00000168747.2, exon 1 of 21)	202	ENSMUST00000168747.2	ENSMUSG00000025324	ENSMUST00000168747	NA	NA	Atp10a	NA	NA	protein_coding
MGA.ChIP.WT_peak_8993	chr17	56757302	56757776	+	180	NA	promoter-TSS (ENSMUST00000044752.5)	protein_coding-promoter-TSS (ENSMUST00000044752.5)	-9	ENSMUST00000044752.5	ENSMUSG00000039481	ENSMUST00000044752	NA	NA	Nrtn	NA	NA	protein_coding
MGA.ChIP.WT_peak_12896	chr3	127408692	127409222	+	180	NA	promoter-TSS (ENSMUST00000182008.7)	protein_coding-promoter-TSS (ENSMUST00000182008.7)	10	ENSMUST00000182610.7	ENSMUSG00000032826	ENSMUST00000182064	NA	NA	Ank2	NA	NA	protein_coding
MGA.ChIP.WT_peak_15686	chr5	143314852	143315578	+	180	NA	exon (ENSMUST00000046418.2, exon 1 of 6)	protein_coding-exon (ENSMUST00000046418.2, exon 1 of 6)	145	ENSMUST00000046418.2	ENSMUSG00000039244	ENSMUST00000046418	NA	NA	E130309D02Rik	NA	NA	protein_coding
MGA.ChIP.WT_peak_6279	chr14	50930883	50931478	+	180	NA	promoter-TSS (ENSMUST00000049312.13)	protein_coding-promoter-TSS (ENSMUST00000049312.13)	-324	ENSMUST00000049312.13	ENSMUSG00000035953	ENSMUST00000049312	NA	NA	Tmem55b	NA	NA	protein_coding
MGA.ChIP.WT_peak_8203	chr16	90220402	90220700	+	180	NA	promoter-TSS (ENSMUST00000023707.9)	protein_coding-promoter-TSS (ENSMUST00000023707.9)	-191	ENSMUST00000023707.9	ENSMUSG00000022982	ENSMUST00000023707	NA	NA	Sod1	NA	NA	protein_coding
MGA.ChIP.WT_peak_755	chr1	131138109	131138431	+	180	NA	promoter-TSS (ENSMUST00000016670.8)	protein_coding-promoter-TSS (ENSMUST00000016670.8)	70	ENSMUST00000016670.8	ENSMUSG00000016526	ENSMUST00000016670	NA	NA	Dyrk3	NA	NA	protein_coding
MGA.ChIP.WT_peak_6323	chr14	55106101	55106547	+	180	NA	promoter-TSS (ENSMUST00000170285.1)	protein_coding-promoter-TSS (ENSMUST00000170285.1)	-177	ENSMUST00000170285.1	ENSMUSG00000040701	ENSMUST00000170285	NA	NA	Ap1g2	NA	NA	protein_coding
MGA.ChIP.WT_peak_18948	chr8	79294705	79295266	+	180	NA	promoter-TSS (ENSMUST00000048718.3)	protein_coding-promoter-TSS (ENSMUST00000048718.3)	-48	ENSMUST00000048718.3	ENSMUSG00000037022	ENSMUST00000048718	NA	NA	Mmaa	NA	NA	protein_coding
MGA.ChIP.WT_peak_16091	chr6	48675717	48676079	+	180	NA	promoter-TSS (ENSMUST00000054050.4)	protein_coding-promoter-TSS (ENSMUST00000054050.4)	-231	ENSMUST00000054050.4	ENSMUSG00000051124	ENSMUST00000054050	NA	NA	Gimap9	NA	NA	protein_coding
MGA.ChIP.WT_peak_16789	chr6	127109319	127109825	+	180	NA	promoter-TSS (ENSMUST00000039913.8)	protein_coding-promoter-TSS (ENSMUST00000039913.8)	-22	ENSMUST00000039913.8	ENSMUSG00000038028	ENSMUST00000039913	NA	NA	Tigar	NA	NA	protein_coding
MGA.ChIP.WT_peak_9326	chr18	12168286	12169130	+	180	NA	promoter-TSS (ENSMUST00000025276.14)	protein_coding-promoter-TSS (ENSMUST00000025276.14)	-9	ENSMUST00000025276.14	ENSMUSG00000024410	ENSMUST00000025276	NA	NA	3110002H16Rik	NA	NA	protein_coding
MGA.ChIP.WT_peak_6280	chr14	51090445	51090766	+	180	NA	promoter-TSS (ENSMUST00000022428.11)	protein_coding-promoter-TSS (ENSMUST00000022428.11)	-472	ENSMUST00000022428.11	ENSMUSG00000021876	ENSMUST00000169895	NA	NA	Rnase4	NA	NA	protein_coding
MGA.ChIP.WT_peak_18974	chr8	83714769	83715100	+	180	NA	promoter-TSS (ENSMUST00000019576.14)	protein_coding-promoter-TSS (ENSMUST00000019576.14)	-243	ENSMUST00000019576.14	ENSMUSG00000005481	ENSMUST00000019576	NA	NA	Ddx39	NA	NA	protein_coding
MGA.ChIP.WT_peak_1123	chr1	175625414	175625924	+	180	NA	promoter-TSS (ENSMUST00000027810.13)	protein_coding-promoter-TSS (ENSMUST00000027810.13)	-34	ENSMUST00000027810.13	ENSMUSG00000026526	ENSMUST00000027810	NA	NA	Fh1	NA	NA	protein_coding
MGA.ChIP.WT_peak_19654	chr9	14380657	14381119	+	180	NA	promoter-TSS (ENSMUST00000214236.1)	protein_coding-promoter-TSS (ENSMUST00000214236.1)	95	ENSMUST00000214236.1	ENSMUSG00000037419	ENSMUST00000167549	NA	NA	Endod1	NA	NA	protein_coding
MGA.ChIP.WT_peak_3887	chr11	115536345	115536791	+	180	NA	promoter-TSS (ENSMUST00000117589.7)	protein_coding-promoter-TSS (ENSMUST00000117589.7)	-292	ENSMUST00000153892.1	ENSMUSG00000020738	ENSMUST00000153892	NA	NA	Sumo2	NA	NA	protein_coding
MGA.ChIP.WT_peak_5839	chr13	111685748	111686226	+	180	NA	promoter-TSS (ENSMUST00000047412.10)	protein_coding-promoter-TSS (ENSMUST00000047412.10)	-191	ENSMUST00000109272.8	ENSMUSG00000032727	ENSMUST00000109272	NA	NA	Mier3	NA	NA	protein_coding
MGA.ChIP.WT_peak_4354	chr12	56612845	56613367	+	180	NA	exon (ENSMUST00000072631.5, exon 1 of 2)	protein_coding-exon (ENSMUST00000072631.5, exon 1 of 2)	178	ENSMUST00000072631.5	ENSMUSG00000058669	ENSMUST00000072631	NA	NA	Nkx2-9	NA	NA	protein_coding
MGA.ChIP.WT_peak_12666	chr3	96452054	96452620	+	180	NA	promoter-TSS (ENSMUST00000093126.10)	protein_coding-promoter-TSS (ENSMUST00000093126.10)	-31	ENSMUST00000098841.3	ENSMUSG00000046317	ENSMUST00000098841	NA	NA	BC107364	NA	NA	protein_coding
MGA.ChIP.WT_peak_17645	chr7	73375303	73375896	+	180	NA	promoter-TSS (ENSMUST00000094312.11)	protein_coding-promoter-TSS (ENSMUST00000094312.11)	79	ENSMUST00000094312.11	ENSMUSG00000070509	ENSMUST00000094312	NA	NA	Rgma	NA	NA	protein_coding
MGA.ChIP.WT_peak_4056	chr11	120949490	120949767	+	180	NA	intron (ENSMUST00000100130.9, intron 1 of 4)	protein_coding-intron (ENSMUST00000070653.12, intron 1 of 5)	547	ENSMUST00000168579.7	ENSMUSG00000025161	ENSMUST00000168579	NA	NA	Slc16a3	NA	NA	protein_coding
MGA.ChIP.WT_peak_13557	chr4	70534519	70535435	+	180	NA	promoter-TSS (ENSMUST00000107359.8)	protein_coding-promoter-TSS (ENSMUST00000107359.8)	-49	ENSMUST00000107359.8	ENSMUSG00000039270	ENSMUST00000107359	NA	NA	Megf9	NA	NA	protein_coding
MGA.ChIP.WT_peak_16426	chr6	89644025	89644510	+	180	NA	exon (ENSMUST00000000828.12, exon 1 of 16)	protein_coding-exon (ENSMUST00000000828.12, exon 1 of 16)	279	ENSMUST00000000828.12	ENSMUSG00000000811	ENSMUST00000101171	NA	NA	Txnrd3	NA	NA	protein_coding
MGA.ChIP.WT_peak_955	chr1	155099655	155099979	+	180	NA	promoter-TSS (ENSMUST00000055322.5)	protein_coding-promoter-TSS (ENSMUST00000055322.5)	-181	ENSMUST00000055322.5	ENSMUSG00000056708	ENSMUST00000055322	NA	NA	Ier5	NA	NA	protein_coding
MGA.ChIP.WT_peak_10309	chr19	44107375	44107864	+	179	NA	promoter-TSS (ENSMUST00000026217.10)	protein_coding-promoter-TSS (ENSMUST00000026217.10)	-139	ENSMUST00000026217.10	ENSMUSG00000025199	ENSMUST00000119591	NA	NA	Chuk	NA	NA	protein_coding
MGA.ChIP.WT_peak_2759	chr11	47378860	47379713	+	179	NA	exon (ENSMUST00000077221.5, exon 1 of 8)	protein_coding-exon (ENSMUST00000077221.5, exon 1 of 8)	236	ENSMUST00000077221.5	ENSMUSG00000020354	ENSMUST00000109220	NA	NA	Sgcd	NA	NA	protein_coding
MGA.ChIP.WT_peak_5265	chr13	43481493	43481751	+	179	NA	promoter-TSS (ENSMUST00000144326.3)	protein_coding-promoter-TSS (ENSMUST00000144326.3)	-340	ENSMUST00000144326.3	ENSMUSG00000038546	ENSMUST00000144326	NA	NA	Ranbp9	NA	NA	protein_coding
MGA.ChIP.WT_peak_9106	chr17	73709996	73710792	+	179	NA	promoter-TSS (ENSMUST00000024858.11)	protein_coding-promoter-TSS (ENSMUST00000024858.11)	21	ENSMUST00000112591.2	ENSMUSG00000024064	ENSMUST00000112591	NA	NA	Galnt14	NA	NA	protein_coding
MGA.ChIP.WT_peak_1261	chr1	189687765	189688260	+	179	NA	promoter-TSS (ENSMUST00000171929.7)	protein_coding-promoter-TSS (ENSMUST00000171929.7)	74	ENSMUST00000171929.7	ENSMUSG00000026605	ENSMUST00000171929	NA	NA	Cenpf	NA	NA	protein_coding
MGA.ChIP.WT_peak_14552	chr5	24729995	24730974	+	179	NA	exon (ENSMUST00000068693.11, exon 1 of 6)	protein_coding-exon (ENSMUST00000068693.11, exon 1 of 6)	243	ENSMUST00000068693.11	ENSMUSG00000055235	ENSMUST00000068693	NA	NA	Wdr86	NA	NA	protein_coding
MGA.ChIP.WT_peak_15595	chr5	137294333	137294600	+	179	NA	promoter-TSS (ENSMUST00000052825.6)	protein_coding-promoter-TSS (ENSMUST00000052825.6)	-163	ENSMUST00000052825.6	ENSMUSG00000051502	ENSMUST00000052825	NA	NA	Ufsp1	NA	NA	protein_coding
MGA.ChIP.WT_peak_6535	chr14	76415714	76416213	+	179	NA	exon (ENSMUST00000048371.14, exon 1 of 3)	protein_coding-exon (ENSMUST00000048371.14, exon 1 of 3)	376	ENSMUST00000048371.14	ENSMUSG00000022010	ENSMUST00000140251	NA	NA	Tsc22d1	NA	NA	protein_coding
MGA.ChIP.WT_peak_15468	chr5	127632120	127633016	+	179	NA	intron (ENSMUST00000118139.2, intron 1 of 11)	protein_coding-intron (ENSMUST00000118139.2, intron 1 of 11)	306	ENSMUST00000118139.2	ENSMUSG00000049971	ENSMUST00000118139	NA	NA	Glt1d1	NA	NA	protein_coding
MGA.ChIP.WT_peak_3597	chr11	98545652	98546058	+	179	NA	promoter-TSS (ENSMUST00000103141.3)	protein_coding-promoter-TSS (ENSMUST00000103141.3)	-55	ENSMUST00000103141.3	ENSMUSG00000018168	ENSMUST00000103141	NA	NA	Ikzf3	NA	NA	protein_coding
MGA.ChIP.WT_peak_15284	chr5	115194180	115194636	+	179	NA	promoter-TSS (ENSMUST00000112113.7)	protein_coding-promoter-TSS (ENSMUST00000112113.7)	-27	ENSMUST00000112113.7	ENSMUSG00000029544	ENSMUST00000112113	NA	NA	Cabp1	NA	NA	protein_coding
MGA.ChIP.WT_peak_2996	chr11	61174657	61175162	+	179	NA	exon (ENSMUST00000041683.8, exon 1 of 13)	protein_coding-exon (ENSMUST00000041683.8, exon 1 of 13)	146	ENSMUST00000041683.8	ENSMUSG00000042506	ENSMUST00000041683	NA	NA	Usp22	NA	NA	protein_coding
MGA.ChIP.WT_peak_12691	chr3	98013198	98014185	+	179	NA	exon (ENSMUST00000079812.7, exon 1 of 34)	protein_coding-exon (ENSMUST00000079812.7, exon 1 of 34)	153	ENSMUST00000079812.7	ENSMUSG00000027878	ENSMUST00000079812	NA	NA	Notch2	NA	NA	protein_coding
MGA.ChIP.WT_peak_6011	chr14	14012311	14012742	+	179	NA	promoter-TSS (ENSMUST00000022257.3)	protein_coding-promoter-TSS (ENSMUST00000022257.3)	35	ENSMUST00000022257.3	ENSMUSG00000021738	ENSMUST00000223880	NA	NA	Atxn7	NA	NA	protein_coding
MGA.ChIP.WT_peak_20110	chr9	63757694	63758462	+	179	NA	promoter-TSS (ENSMUST00000034973.9)	protein_coding-promoter-TSS (ENSMUST00000034973.9)	-84	ENSMUST00000034973.9	ENSMUSG00000032402	ENSMUST00000034973	NA	NA	Smad3	NA	NA	protein_coding
MGA.ChIP.WT_peak_17031	chr7	12834550	12835000	+	179	NA	promoter-TSS (ENSMUST00000004614.14)	protein_coding-promoter-TSS (ENSMUST00000004614.14)	14	ENSMUST00000004614.14	ENSMUSG00000058638	ENSMUST00000168247	NA	NA	Zfp110	NA	NA	protein_coding
MGA.ChIP.WT_peak_11417	chr2	125505409	125506276	+	179	NA	exon (ENSMUST00000066157.1, exon 1 of 1)	protein_coding-exon (ENSMUST00000066157.1, exon 1 of 1)	543	ENSMUST00000028633.12	ENSMUSG00000027204	ENSMUST00000103234	NA	NA	Fbn1	NA	NA	protein_coding
MGA.ChIP.WT_peak_391	chr1	64617135	64617867	+	179	NA	promoter-TSS (ENSMUST00000053469.1)	protein_coding-promoter-TSS (ENSMUST00000053469.1)	-259	ENSMUST00000114079.8	ENSMUSG00000025956	ENSMUST00000053469	NA	NA	Mettl21a	NA	NA	protein_coding
MGA.ChIP.WT_peak_14719	chr5	38277451	38278016	+	179	NA	exon (ENSMUST00000063136.13, exon 2 of 8)	protein_coding-exon (ENSMUST00000063136.13, exon 2 of 8)	329	ENSMUST00000114099.3	ENSMUSG00000051596	ENSMUST00000063136	NA	NA	Otop1	NA	NA	protein_coding
MGA.ChIP.WT_peak_1704	chr10	57794364	57794891	+	179	NA	exon (ENSMUST00000020022.7, exon 1 of 8)	protein_coding-exon (ENSMUST00000020022.7, exon 1 of 8)	253	ENSMUST00000020022.7	ENSMUSG00000019872	ENSMUST00000020022	NA	NA	Smpdl3a	NA	NA	protein_coding
MGA.ChIP.WT_peak_4520	chr12	76417376	76417943	+	179	NA	promoter-TSS (ENSMUST00000220187.1)	protein_coding-promoter-TSS (ENSMUST00000220187.1)	33	ENSMUST00000220187.1	ENSMUSG00000052221	ENSMUST00000220187	NA	NA	Ppp1r36	NA	NA	protein_coding
MGA.ChIP.WT_peak_13751	chr4	108459247	108459566	+	178	NA	promoter-TSS (ENSMUST00000043368.11)	protein_coding-promoter-TSS (ENSMUST00000043368.11)	-20	ENSMUST00000043368.11	ENSMUSG00000034610	ENSMUST00000097925	NA	NA	Zcchc11	NA	NA	protein_coding
MGA.ChIP.WT_peak_11019	chr2	71786599	71786909	+	178	NA	promoter-TSS (ENSMUST00000028522.9)	protein_coding-promoter-TSS (ENSMUST00000028522.9)	-186	ENSMUST00000112101.7	ENSMUSG00000027111	ENSMUST00000028522	NA	NA	Itga6	NA	NA	protein_coding
MGA.ChIP.WT_peak_5008	chr13	19623115	19624305	+	178	NA	exon (ENSMUST00000002883.6, exon 1 of 6)	protein_coding-exon (ENSMUST00000002883.6, exon 1 of 6)	535	ENSMUST00000002883.6	ENSMUSG00000021319	ENSMUST00000222992	NA	NA	Sfrp4	NA	NA	protein_coding
MGA.ChIP.WT_peak_3137	chr11	69833993	69834320	+	178	NA	exon (ENSMUST00000056484.9, exon 1 of 7)	protein_coding-exon (ENSMUST00000056484.9, exon 1 of 7)	693	ENSMUST00000056484.9	ENSMUSG00000051790	ENSMUST00000108634	NA	NA	Nlgn2	NA	NA	protein_coding
MGA.ChIP.WT_peak_13868	chr4	123182324	123183014	+	178	NA	promoter-TSS (ENSMUST00000059667.8)	protein_coding-promoter-TSS (ENSMUST00000059667.8)	-558	ENSMUST00000059667.8	ENSMUSG00000046093	ENSMUST00000059667	NA	NA	Hpcal4	NA	NA	protein_coding
MGA.ChIP.WT_peak_19156	chr8	95633234	95633650	+	178	NA	promoter-TSS (ENSMUST00000034094.10)	protein_coding-promoter-TSS (ENSMUST00000034094.10)	-11	ENSMUST00000034094.10	ENSMUSG00000031669	ENSMUST00000034094	NA	NA	Gins3	NA	NA	protein_coding
MGA.ChIP.WT_peak_7558	chr15	99772013	99772751	+	177	NA	promoter-TSS (ENSMUST00000109035.10)	protein_coding-promoter-TSS (ENSMUST00000109035.10)	80	ENSMUST00000109035.10	ENSMUSG00000023021	ENSMUST00000023762	NA	NA	Cers5	NA	NA	protein_coding
MGA.ChIP.WT_peak_11204	chr2	92459109	92460041	+	177	NA	exon (ENSMUST00000067631.6, exon 1 of 2)	protein_coding-exon (ENSMUST00000067631.6, exon 1 of 2)	219	ENSMUST00000067631.6	ENSMUSG00000049922	ENSMUST00000067631	NA	NA	Slc35c1	NA	NA	protein_coding
MGA.ChIP.WT_peak_7263	chr15	79891572	79891897	+	177	NA	promoter-TSS (ENSMUST00000109620.9)	protein_coding-promoter-TSS (ENSMUST00000109620.9)	-669	ENSMUST00000175714.7	ENSMUSG00000009585	ENSMUST00000175714	NA	NA	Apobec3	NA	NA	protein_coding
MGA.ChIP.WT_peak_16377	chr6	86371252	86371552	+	177	NA	promoter-TSS (ENSMUST00000089558.6)	protein_coding-promoter-TSS (ENSMUST00000089558.6)	98	ENSMUST00000089558.6	ENSMUSG00000057278	ENSMUST00000089558	NA	NA	Snrpg	NA	NA	protein_coding
MGA.ChIP.WT_peak_16978	chr7	4753015	4753283	+	177	NA	promoter-TSS (ENSMUST00000063324.13)	protein_coding-promoter-TSS (ENSMUST00000063324.13)	-55	ENSMUST00000063324.13	ENSMUSG00000051811	ENSMUST00000183971	NA	NA	Cox6b2	NA	NA	protein_coding
MGA.ChIP.WT_peak_2849	chr11	52764420	52764656	+	177	NA	promoter-TSS (ENSMUST00000036796.7)	protein_coding-promoter-TSS (ENSMUST00000036796.7)	-96	ENSMUST00000036796.7	ENSMUSG00000036264	ENSMUST00000036796	NA	NA	Fstl4	NA	NA	protein_coding
MGA.ChIP.WT_peak_2480	chr11	5152727	5153038	+	177	NA	promoter-TSS (ENSMUST00000062821.12)	protein_coding-promoter-TSS (ENSMUST00000062821.12)	-625	ENSMUST00000062821.12	ENSMUSG00000034164	ENSMUST00000062821	NA	NA	Emid1	NA	NA	protein_coding
MGA.ChIP.WT_peak_14914	chr5	74531608	74532042	+	177	NA	promoter-TSS (ENSMUST00000072857.12)	protein_coding-promoter-TSS (ENSMUST00000072857.12)	-66	ENSMUST00000151474.2	ENSMUSG00000062110	ENSMUST00000113542	NA	NA	Scfd2	NA	NA	protein_coding
MGA.ChIP.WT_peak_18778	chr8	66860055	66860644	+	177	NA	exon (ENSMUST00000118009.1, exon 1 of 8)	protein_coding-exon (ENSMUST00000118009.1, exon 1 of 8)	132	ENSMUST00000118009.1	ENSMUSG00000014907	ENSMUST00000118009	NA	NA	Naf1	NA	NA	protein_coding
MGA.ChIP.WT_peak_7524	chr15	98727453	98727762	+	177	NA	intron (ENSMUST00000003445.6, intron 2 of 5)	protein_coding-intron (ENSMUST00000003445.6, intron 2 of 5)	591	ENSMUST00000003445.6	ENSMUSG00000003355	ENSMUST00000003445	NA	NA	Fkbp11	NA	NA	protein_coding
MGA.ChIP.WT_peak_8774	chr17	37002498	37002892	+	177	NA	promoter-TSS (ENSMUST00000174524.7)	protein_coding-promoter-TSS (ENSMUST00000174524.7)	170	ENSMUST00000069250.13	ENSMUSG00000036036	ENSMUST00000174672	NA	NA	Zfp57	NA	NA	protein_coding
MGA.ChIP.WT_peak_5353	chr13	51644798	51645195	+	176	NA	promoter-TSS (ENSMUST00000075853.5)	protein_coding-promoter-TSS (ENSMUST00000075853.5)	-236	ENSMUST00000075853.5	ENSMUSG00000062248	ENSMUST00000075853	NA	NA	Cks2	NA	NA	protein_coding
MGA.ChIP.WT_peak_7442	chr15	93398175	93398615	+	176	NA	promoter-TSS (ENSMUST00000049122.14)	protein_coding-promoter-TSS (ENSMUST00000049122.14)	45	ENSMUST00000109256.9	ENSMUSG00000036167	ENSMUST00000049122	NA	NA	Pphln1	NA	NA	protein_coding
MGA.ChIP.WT_peak_7303	chr15	82244101	82244843	+	176	NA	intron (ENSMUST00000089157.9, intron 1 of 5)	protein_coding-intron (ENSMUST00000089155.4, intron 1 of 4)	275	ENSMUST00000089157.9	ENSMUSG00000068101	ENSMUST00000089155	NA	NA	Cenpm	NA	NA	protein_coding
MGA.ChIP.WT_peak_17211	chr7	28169552	28169923	+	176	NA	promoter-TSS (ENSMUST00000042405.7)	protein_coding-promoter-TSS (ENSMUST00000042405.7)	27	ENSMUST00000042405.7	ENSMUSG00000046865	ENSMUST00000042405	NA	NA	Fbl	NA	NA	protein_coding
MGA.ChIP.WT_peak_2930	chr11	58801614	58801959	+	176	NA	exon (ENSMUST00000060581.3, exon 1 of 3)	protein_coding-exon (ENSMUST00000060581.3, exon 1 of 3)	174	ENSMUST00000060581.3	ENSMUSG00000049154	ENSMUST00000094156	NA	NA	Fam183b	NA	NA	protein_coding
MGA.ChIP.WT_peak_11069	chr2	74825673	74826327	+	176	NA	exon (ENSMUST00000028511.7, exon 1 of 10)	protein_coding-exon (ENSMUST00000028511.7, exon 1 of 10)	197	ENSMUST00000028511.7	ENSMUSG00000027099	ENSMUST00000028511	NA	NA	Mtx2	NA	NA	protein_coding
MGA.ChIP.WT_peak_13022	chr3	142168679	142169504	+	175	NA	intron (ENSMUST00000098568.7, intron 1 of 11)	protein_coding-intron (ENSMUST00000098568.7, intron 1 of 11)	122	ENSMUST00000098568.7	ENSMUSG00000052430	ENSMUST00000106232	NA	NA	Bmpr1b	NA	NA	protein_coding
MGA.ChIP.WT_peak_19	chr1	5916461	5917391	+	175	NA	exon (ENSMUST00000044180.4, exon 1 of 1)	protein_coding-exon (ENSMUST00000044180.4, exon 1 of 1)	472	ENSMUST00000044180.4	ENSMUSG00000033774	ENSMUST00000044180	NA	NA	Npbwr1	NA	NA	protein_coding
MGA.ChIP.WT_peak_12926	chr3	129879288	129879672	+	175	NA	intron (ENSMUST00000029629.14, intron 1 of 3)	protein_coding-intron (ENSMUST00000029629.14, intron 1 of 3)	874	ENSMUST00000029629.14	ENSMUSG00000027999	ENSMUST00000061165	NA	NA	Pla2g12a	NA	NA	protein_coding
MGA.ChIP.WT_peak_20633	chr9	119579085	119579453	+	175	NA	promoter-TSS (ENSMUST00000117911.7)	protein_coding-promoter-TSS (ENSMUST00000117911.7)	-253	ENSMUST00000120420.1	ENSMUSG00000032511	ENSMUST00000065196	NA	NA	Scn5a	NA	NA	protein_coding
MGA.ChIP.WT_peak_7440	chr15	93336912	93337585	+	175	NA	promoter-TSS (ENSMUST00000080299.6)	protein_coding-promoter-TSS (ENSMUST00000080299.6)	-440	ENSMUST00000080299.6	ENSMUSG00000022634	ENSMUST00000080299	NA	NA	Yaf2	NA	NA	protein_coding
MGA.ChIP.WT_peak_15715	chr5	146220666	146221622	+	175	NA	promoter-TSS (ENSMUST00000067837.9)	protein_coding-promoter-TSS (ENSMUST00000067837.9)	-168	ENSMUST00000067837.9	ENSMUSG00000029634	ENSMUST00000067837	NA	NA	Rnf6	NA	NA	protein_coding
MGA.ChIP.WT_peak_7376	chr15	88751164	88751525	+	175	NA	promoter-TSS (ENSMUST00000041297.14)	protein_coding-promoter-TSS (ENSMUST00000041297.14)	-316	ENSMUST00000041297.14	ENSMUSG00000034333	ENSMUST00000041297	NA	NA	Zbed4	NA	NA	protein_coding
MGA.ChIP.WT_peak_3583	chr11	98026465	98026926	+	175	NA	promoter-TSS (ENSMUST00000017548.6)	protein_coding-promoter-TSS (ENSMUST00000017548.6)	-15	ENSMUST00000092425.10	ENSMUSG00000017404	ENSMUST00000017548	NA	NA	Rpl19	NA	NA	protein_coding
MGA.ChIP.WT_peak_14745	chr5	43821345	43821917	+	175	NA	promoter-TSS (ENSMUST00000114047.9)	protein_coding-promoter-TSS (ENSMUST00000114047.9)	7	ENSMUST00000114047.9	ENSMUSG00000039753	ENSMUST00000047857	NA	NA	Fbxl5	NA	NA	protein_coding
MGA.ChIP.WT_peak_20875	chrX	51681042	51681533	+	175	NA	exon (ENSMUST00000088172.11, exon 1 of 5)	protein_coding-exon (ENSMUST00000088172.11, exon 1 of 5)	416	ENSMUST00000088172.11	ENSMUSG00000062184	ENSMUST00000088172	NA	NA	Hs6st2	NA	NA	protein_coding
MGA.ChIP.WT_peak_19947	chr9	50746547	50746844	+	175	NA	promoter-TSS (ENSMUST00000034564.2)	protein_coding-promoter-TSS (ENSMUST00000034564.2)	-159	ENSMUST00000034564.2	ENSMUSG00000032062	ENSMUST00000034564	NA	NA	2310030G06Rik	NA	NA	protein_coding
MGA.ChIP.WT_peak_16704	chr6	120665312	120666126	+	175	NA	promoter-TSS (ENSMUST00000100993.8)	protein_coding-promoter-TSS (ENSMUST00000100993.8)	-702	ENSMUST00000112686.7	ENSMUSG00000071226	ENSMUST00000100993	NA	NA	Cecr2	NA	NA	protein_coding
MGA.ChIP.WT_peak_3877	chr11	115323394	115323635	+	175	NA	exon (ENSMUST00000055490.8, exon 3 of 8)	protein_coding-exon (ENSMUST00000055490.8, exon 3 of 8)	589	ENSMUST00000106544.1	ENSMUSG00000050201	ENSMUST00000055490	NA	NA	Otop2	NA	NA	protein_coding
MGA.ChIP.WT_peak_15480	chr5	128735979	128736499	+	175	NA	promoter-TSS (ENSMUST00000086056.7)	protein_coding-promoter-TSS (ENSMUST00000086056.7)	65	ENSMUST00000086056.7	ENSMUSG00000029423	ENSMUST00000086056	NA	NA	Piwil1	NA	NA	protein_coding
MGA.ChIP.WT_peak_10666	chr2	25847189	25847589	+	175	NA	promoter-TSS (ENSMUST00000076989.6)	protein_coding-promoter-TSS (ENSMUST00000076989.6)	-141	ENSMUST00000076989.6	ENSMUSG00000059625	ENSMUST00000076989	NA	NA	Sohlh1	NA	NA	protein_coding
MGA.ChIP.WT_peak_10563	chr2	11553437	11554188	+	175	NA	intron (ENSMUST00000192949.5, intron 1 of 14)	protein_coding-intron (ENSMUST00000192949.5, intron 1 of 14)	265	ENSMUST00000192949.5	ENSMUSG00000026773	ENSMUST00000171188	NA	NA	Pfkfb3	NA	NA	protein_coding
MGA.ChIP.WT_peak_5907	chr13	119487861	119489144	+	175	NA	promoter-TSS (ENSMUST00000099147.4)	protein_coding-promoter-TSS (ENSMUST00000099147.4)	-119	ENSMUST00000099148.2	ENSMUSG00000074635	ENSMUST00000099148	NA	NA	3110070M22Rik	NA	NA	protein_coding
MGA.ChIP.WT_peak_15625	chr5	138997855	138998304	+	175	NA	promoter-TSS (ENSMUST00000110896.1)	protein_coding-promoter-TSS (ENSMUST00000110896.1)	-709	ENSMUST00000110896.1	ENSMUSG00000025856	ENSMUST00000110897	NA	NA	Pdgfa	NA	NA	protein_coding
MGA.ChIP.WT_peak_2662	chr11	32000329	32000612	+	175	NA	promoter-TSS (ENSMUST00000020537.8)	protein_coding-promoter-TSS (ENSMUST00000020537.8)	7	ENSMUST00000109409.7	ENSMUSG00000020297	ENSMUST00000020537	NA	NA	Nsg2	NA	NA	protein_coding
MGA.ChIP.WT_peak_2578	chr11	20248979	20249819	+	175	NA	promoter-TSS (ENSMUST00000050611.13)	protein_coding-promoter-TSS (ENSMUST00000050611.13)	19	ENSMUST00000050611.13	ENSMUSG00000044066	ENSMUST00000109596	NA	NA	Cep68	NA	NA	protein_coding
MGA.ChIP.WT_peak_9039	chr17	65772522	65772826	+	175	NA	promoter-TSS (ENSMUST00000070673.7)	protein_coding-promoter-TSS (ENSMUST00000070673.7)	78	ENSMUST00000070673.7	ENSMUSG00000056515	ENSMUST00000070673	NA	NA	Rab31	NA	NA	protein_coding
MGA.ChIP.WT_peak_14696	chr5	36695522	36696332	+	175	NA	promoter-TSS (ENSMUST00000031091.12)	protein_coding-promoter-TSS (ENSMUST00000031091.12)	10	ENSMUST00000031091.12	ENSMUSG00000029190	ENSMUST00000140653	NA	NA	D5Ertd579e	NA	NA	protein_coding
MGA.ChIP.WT_peak_16181	chr6	57535542	57536014	+	175	NA	promoter-TSS (ENSMUST00000042766.5)	protein_coding-promoter-TSS (ENSMUST00000042766.5)	-352	ENSMUST00000042766.5	ENSMUSG00000037826	ENSMUST00000042766	NA	NA	Ppm1k	NA	NA	protein_coding
MGA.ChIP.WT_peak_12324	chr3	55181701	55182595	+	175	NA	intron (ENSMUST00000029369.4, intron 1 of 10)	protein_coding-intron (ENSMUST00000029369.4, intron 1 of 10)	120	ENSMUST00000029369.4	ENSMUSG00000027794	ENSMUST00000029369	NA	NA	Sohlh2	NA	NA	protein_coding
MGA.ChIP.WT_peak_19636	chr9	8544059	8544832	+	175	NA	exon (ENSMUST00000050433.7, exon 1 of 13)	protein_coding-exon (ENSMUST00000050433.7, exon 1 of 13)	202	ENSMUST00000214596.1	ENSMUSG00000031997	ENSMUST00000217462	NA	NA	Trpc6	NA	NA	protein_coding
MGA.ChIP.WT_peak_9425	chr18	31910509	31911299	+	175	NA	exon (ENSMUST00000054984.6, exon 1 of 1)	protein_coding-exon (ENSMUST00000054984.6, exon 1 of 1)	999	ENSMUST00000054984.6	ENSMUSG00000044982	ENSMUST00000054984	NA	NA	Sft2d3	NA	NA	protein_coding
MGA.ChIP.WT_peak_20108	chr9	63398684	63399621	+	175	NA	promoter-TSS (ENSMUST00000126238.2)	processed_transcript-promoter-TSS (ENSMUST00000126238.2)	89	ENSMUST00000168665.2	ENSMUSG00000032403	ENSMUST00000168665	NA	NA	2300009A05Rik	NA	NA	protein_coding
MGA.ChIP.WT_peak_19134	chr8	94695886	94696306	+	175	NA	exon (ENSMUST00000034227.5, exon 1 of 4)	protein_coding-exon (ENSMUST00000034227.5, exon 1 of 4)	182	ENSMUST00000034227.5	ENSMUSG00000031775	ENSMUST00000034227	NA	NA	Pllp	NA	NA	protein_coding
MGA.ChIP.WT_peak_13127	chr3	159495196	159495568	+	175	NA	promoter-TSS (ENSMUST00000029825.13)	protein_coding-promoter-TSS (ENSMUST00000029825.13)	-51	ENSMUST00000120272.7	ENSMUSG00000028175	ENSMUST00000029825	NA	NA	Depdc1a	NA	NA	protein_coding
MGA.ChIP.WT_peak_7446	chr15	93595219	93596152	+	175	NA	intron (ENSMUST00000048982.10, intron 1 of 7)	protein_coding-intron (ENSMUST00000048982.10, intron 1 of 7)	206	ENSMUST00000048982.10	ENSMUSG00000036158	ENSMUST00000109255	NA	NA	Prickle1	NA	NA	protein_coding
MGA.ChIP.WT_peak_3704	chr11	102393398	102393799	+	175	NA	exon (ENSMUST00000006750.7, exon 1 of 11)	protein_coding-exon (ENSMUST00000006750.7, exon 1 of 11)	195	ENSMUST00000107103.7	ENSMUSG00000006575	ENSMUST00000107103	NA	NA	Rundc3a	NA	NA	protein_coding
MGA.ChIP.WT_peak_19226	chr8	105636106	105636418	+	175	NA	promoter-TSS (ENSMUST00000005841.15)	protein_coding-promoter-TSS (ENSMUST00000005841.15)	-317	ENSMUST00000005841.15	ENSMUSG00000005698	ENSMUST00000005841	NA	NA	Ctcf	NA	NA	protein_coding
MGA.ChIP.WT_peak_4069	chr11	121830080	121830349	+	175	NA	promoter-TSS (ENSMUST00000036690.6)	protein_coding-promoter-TSS (ENSMUST00000036690.6)	-33	ENSMUST00000036690.6	ENSMUSG00000039198	ENSMUST00000036690	NA	NA	Ptchd3	NA	NA	protein_coding
MGA.ChIP.WT_peak_9358	chr18	16808051	16808586	+	175	NA	intron (ENSMUST00000025166.13, intron 1 of 15)	protein_coding-intron (ENSMUST00000025166.13, intron 1 of 15)	928	ENSMUST00000025166.13	ENSMUSG00000024304	ENSMUST00000025166	NA	NA	Cdh2	NA	NA	protein_coding
MGA.ChIP.WT_peak_13802	chr4	116876872	116877241	+	174	NA	promoter-TSS (ENSMUST00000044823.3)	protein_coding-promoter-TSS (ENSMUST00000044823.3)	-320	ENSMUST00000044823.3	ENSMUSG00000033948	ENSMUST00000044823	NA	NA	Zswim5	NA	NA	protein_coding
MGA.ChIP.WT_peak_1197	chr1	181841788	181842770	+	174	NA	promoter-TSS (ENSMUST00000005003.11)	protein_coding-promoter-TSS (ENSMUST00000005003.11)	100	ENSMUST00000005003.11	ENSMUSG00000004880	ENSMUST00000005003	NA	NA	Lbr	NA	NA	protein_coding
MGA.ChIP.WT_peak_18079	chr7	127708768	127709068	+	173	NA	promoter-TSS (ENSMUST00000061468.8)	protein_coding-promoter-TSS (ENSMUST00000061468.8)	15	ENSMUST00000061468.8	ENSMUSG00000030814	ENSMUST00000205977	NA	NA	Bcl7c	NA	NA	protein_coding
MGA.ChIP.WT_peak_10824	chr2	34870946	34871293	+	173	NA	promoter-TSS (ENSMUST00000028225.11)	protein_coding-promoter-TSS (ENSMUST00000028225.11)	-157	ENSMUST00000028225.11	ENSMUSG00000026869	ENSMUST00000028225	NA	NA	Psmd5	NA	NA	protein_coding
MGA.ChIP.WT_peak_8690	chr17	33999132	33999608	+	173	NA	exon (ENSMUST00000025181.16, exon 3 of 8)	protein_coding-exon (ENSMUST00000025181.16, exon 3 of 8)	887	ENSMUST00000087189.6	ENSMUSG00000061232	ENSMUST00000087189	NA	NA	H2-K1	NA	NA	protein_coding
MGA.ChIP.WT_peak_7965	chr16	34690395	34690744	+	173	NA	promoter-TSS (ENSMUST00000023532.6)	protein_coding-promoter-TSS (ENSMUST00000023532.6)	-47	ENSMUST00000023532.6	ENSMUSG00000022833	ENSMUST00000023532	NA	NA	Ccdc14	NA	NA	protein_coding
MGA.ChIP.WT_peak_1921	chr10	78752397	78753080	+	173	NA	exon (ENSMUST00000105383.3, exon 1 of 7)	protein_coding-exon (ENSMUST00000105383.3, exon 1 of 7)	327	ENSMUST00000105383.3	ENSMUSG00000078442	ENSMUST00000105383	NA	NA	Ccdc105	NA	NA	protein_coding
MGA.ChIP.WT_peak_711	chr1	120120837	120121564	+	173	NA	promoter-TSS (ENSMUST00000027634.12)	protein_coding-promoter-TSS (ENSMUST00000027634.12)	0	ENSMUST00000056038.14	ENSMUSG00000026388	ENSMUST00000056038	NA	NA	3110009E18Rik	NA	NA	protein_coding
MGA.ChIP.WT_peak_1277	chr1	191575608	191576270	+	172	NA	promoter-TSS (ENSMUST00000027933.10)	protein_coding-promoter-TSS (ENSMUST00000027933.10)	303	ENSMUST00000045450.6	ENSMUSG00000037461	ENSMUST00000045450	NA	NA	Ints7	NA	NA	protein_coding
MGA.ChIP.WT_peak_10370	chr19	47067454	47067754	+	171	NA	promoter-TSS (ENSMUST00000026027.5)	protein_coding-promoter-TSS (ENSMUST00000026027.5)	-144	ENSMUST00000026027.5	ENSMUSG00000025049	ENSMUST00000026027	NA	NA	Taf5	NA	NA	protein_coding
MGA.ChIP.WT_peak_18887	chr8	71610988	71611481	+	171	NA	exon (ENSMUST00000047903.9, exon 1 of 12)	protein_coding-exon (ENSMUST00000047903.9, exon 1 of 12)	236	ENSMUST00000047903.9	ENSMUSG00000034807	ENSMUST00000047903	NA	NA	Colgalt1	NA	NA	protein_coding
MGA.ChIP.WT_peak_14937	chr5	76183744	76184474	+	171	NA	exon (ENSMUST00000031144.13, exon 1 of 6)	protein_coding-exon (ENSMUST00000031144.13, exon 1 of 6)	229	ENSMUST00000031144.13	ENSMUSG00000029234	ENSMUST00000031144	NA	NA	Tmem165	NA	NA	protein_coding
MGA.ChIP.WT_peak_14990	chr5	88720557	88720875	+	171	NA	promoter-TSS (ENSMUST00000006424.7)	protein_coding-promoter-TSS (ENSMUST00000006424.7)	-139	ENSMUST00000113229.7	ENSMUSG00000006262	ENSMUST00000113229	NA	NA	Mob1b	NA	NA	protein_coding
MGA.ChIP.WT_peak_7937	chr16	32608695	32608936	+	171	NA	promoter-TSS (ENSMUST00000023486.14)	protein_coding-promoter-TSS (ENSMUST00000023486.14)	-105	ENSMUST00000023486.14	ENSMUSG00000022797	ENSMUST00000023486	NA	NA	Tfrc	NA	NA	protein_coding
MGA.ChIP.WT_peak_11692	chr2	157204005	157204917	+	171	NA	promoter-TSS (ENSMUST00000029170.7)	protein_coding-promoter-TSS (ENSMUST00000029170.7)	51	ENSMUST00000029170.7	ENSMUSG00000027641	ENSMUST00000029170	NA	NA	Rbl1	NA	NA	protein_coding
MGA.ChIP.WT_peak_8029	chr16	44063149	44063543	+	171	NA	promoter-TSS (ENSMUST00000214098.1)	protein_coding-promoter-TSS (ENSMUST00000214098.1)	-1	ENSMUST00000214098.1	ENSMUSG00000036292	ENSMUST00000036174	NA	NA	Gramd1c	NA	NA	protein_coding
MGA.ChIP.WT_peak_13821	chr4	118437073	118437521	+	171	NA	promoter-TSS (ENSMUST00000006565.12)	protein_coding-promoter-TSS (ENSMUST00000006565.12)	55	ENSMUST00000006565.12	ENSMUSG00000006398	ENSMUST00000006565	NA	NA	Cdc20	NA	NA	protein_coding
MGA.ChIP.WT_peak_5462	chr13	58215482	58216103	+	171	NA	promoter-TSS (ENSMUST00000058735.11)	protein_coding-promoter-TSS (ENSMUST00000058735.11)	-139	ENSMUST00000058735.11	ENSMUSG00000005312	ENSMUST00000076454	NA	NA	Ubqln1	NA	NA	protein_coding
MGA.ChIP.WT_peak_16552	chr6	108212940	108213222	+	171	NA	promoter-TSS (ENSMUST00000032192.8)	protein_coding-promoter-TSS (ENSMUST00000032192.8)	-15	ENSMUST00000032192.8	ENSMUSG00000030102	ENSMUST00000203615	NA	NA	Itpr1	NA	NA	protein_coding
MGA.ChIP.WT_peak_5916	chr14	3049349	3049787	+	171	NA	intron (ENSMUST00000166494.1, intron 1 of 6)	protein_coding-intron (ENSMUST00000166494.1, intron 1 of 6)	283	ENSMUST00000166494.1	ENSMUSG00000079410	ENSMUST00000166494	NA	NA	Gm2897	NA	NA	protein_coding
MGA.ChIP.WT_peak_14005	chr4	132144128	132144825	+	171	NA	promoter-TSS (ENSMUST00000056336.1)	protein_coding-promoter-TSS (ENSMUST00000056336.1)	10	ENSMUST00000056336.1	ENSMUSG00000050511	ENSMUST00000056336	NA	NA	Oprd1	NA	NA	protein_coding
MGA.ChIP.WT_peak_2453	chr11	3913682	3914546	+	171	NA	exon (ENSMUST00000051207.1, exon 1 of 2)	protein_coding-exon (ENSMUST00000051207.1, exon 1 of 2)	550	ENSMUST00000109995.1	ENSMUSG00000048807	ENSMUST00000051207	NA	NA	Slc35e4	NA	NA	protein_coding
MGA.ChIP.WT_peak_11197	chr2	91963513	91963932	+	171	NA	promoter-TSS (ENSMUST00000028667.9)	protein_coding-promoter-TSS (ENSMUST00000028667.9)	-65	ENSMUST00000028667.9	ENSMUSG00000040479	ENSMUST00000111303	NA	NA	Dgkz	NA	NA	protein_coding
MGA.ChIP.WT_peak_10036	chr19	8989747	8990285	+	171	NA	intron (ENSMUST00000092956.2, intron 1 of 4)	protein_coding-intron (ENSMUST00000092955.9, intron 1 of 5)	732	ENSMUST00000092955.9	ENSMUSG00000069833	ENSMUST00000092955	NA	NA	Ahnak	NA	NA	protein_coding
MGA.ChIP.WT_peak_20041	chr9	58201487	58202424	+	171	NA	promoter-TSS (ENSMUST00000163200.2)	protein_coding-promoter-TSS (ENSMUST00000163200.2)	-156	ENSMUST00000165276.1	ENSMUSG00000051243	ENSMUST00000163897	NA	NA	Islr2	NA	NA	protein_coding
MGA.ChIP.WT_peak_13387	chr4	45320272	45320841	+	171	NA	promoter-TSS (ENSMUST00000030003.9)	protein_coding-promoter-TSS (ENSMUST00000030003.9)	73	ENSMUST00000030003.9	ENSMUSG00000028322	ENSMUST00000030003	NA	NA	Exosc3	NA	NA	protein_coding
MGA.ChIP.WT_peak_4539	chr12	78906716	78907170	+	171	NA	promoter-TSS (ENSMUST00000021544.7)	protein_coding-promoter-TSS (ENSMUST00000021544.7)	21	ENSMUST00000021544.7	ENSMUSG00000021118	ENSMUST00000021544	NA	NA	Plek2	NA	NA	protein_coding
MGA.ChIP.WT_peak_1303	chr1	193173509	193173979	+	170	NA	exon (ENSMUST00000110831.3, exon 1 of 2)	protein_coding-exon (ENSMUST00000110831.3, exon 1 of 2)	164	ENSMUST00000110831.3	ENSMUSG00000079144	ENSMUST00000160822	NA	NA	A130010J15Rik	NA	NA	protein_coding
MGA.ChIP.WT_peak_11561	chr2	144599893	144600410	+	170	NA	intron (ENSMUST00000028917.6, intron 1 of 5)	protein_coding-intron (ENSMUST00000028917.6, intron 1 of 5)	254	ENSMUST00000028917.6	ENSMUSG00000027430	ENSMUST00000028917	NA	NA	Dtd1	NA	NA	protein_coding
MGA.ChIP.WT_peak_3666	chr11	101246104	101246669	+	170	NA	promoter-TSS (ENSMUST00000122006.7)	protein_coding-promoter-TSS (ENSMUST00000122006.7)	-43	ENSMUST00000122006.7	ENSMUSG00000001240	ENSMUST00000129680	NA	NA	Ramp2	NA	NA	protein_coding
MGA.ChIP.WT_peak_19850	chr9	43205465	43206169	+	170	NA	promoter-TSS (ENSMUST00000176636.4)	protein_coding-promoter-TSS (ENSMUST00000176636.4)	-62	ENSMUST00000176636.4	ENSMUSG00000032015	ENSMUST00000034513	NA	NA	Pou2f3	NA	NA	protein_coding
MGA.ChIP.WT_peak_5784	chr13	100833242	100833745	+	170	NA	promoter-TSS (ENSMUST00000067246.5)	protein_coding-promoter-TSS (ENSMUST00000067246.5)	-66	ENSMUST00000067246.5	ENSMUSG00000021629	ENSMUST00000225922	NA	NA	Slc30a5	NA	NA	protein_coding
MGA.ChIP.WT_peak_19997	chr9	56041874	56042159	+	170	NA	exon (ENSMUST00000114276.2, exon 1 of 7)	protein_coding-exon (ENSMUST00000114276.2, exon 1 of 7)	159	ENSMUST00000114276.2	ENSMUSG00000032320	ENSMUST00000114276	NA	NA	Rcn2	NA	NA	protein_coding
MGA.ChIP.WT_peak_11673	chr2	156065269	156065978	+	170	NA	exon (ENSMUST00000038860.11, exon 1 of 12)	protein_coding-exon (ENSMUST00000038860.11, exon 1 of 12)	379	ENSMUST00000038860.11	ENSMUSG00000038180	ENSMUST00000038860	NA	NA	Spag4	NA	NA	protein_coding
MGA.ChIP.WT_peak_14928	chr5	75574586	75575199	+	170	NA	promoter-TSS (ENSMUST00000005815.6)	protein_coding-promoter-TSS (ENSMUST00000005815.6)	-24	ENSMUST00000144270.7	ENSMUSG00000005672	ENSMUST00000005815	NA	NA	Kit	NA	NA	protein_coding
MGA.ChIP.WT_peak_17608	chr7	66387889	66388420	+	169	NA	intron (ENSMUST00000015277.13, intron 1 of 33)	protein_coding-intron (ENSMUST00000015277.13, intron 1 of 33)	196	ENSMUST00000015277.13	ENSMUSG00000015133	ENSMUST00000015277	NA	NA	Lrrk1	NA	NA	protein_coding
MGA.ChIP.WT_peak_6387	chr14	59625041	59625833	+	169	NA	exon (ENSMUST00000053949.6, exon 1 of 2)	protein_coding-exon (ENSMUST00000053949.6, exon 1 of 2)	129	ENSMUST00000053949.6	ENSMUSG00000044461	ENSMUST00000053949	NA	NA	Shisa2	NA	NA	protein_coding
MGA.ChIP.WT_peak_8433	chr17	14978431	14978882	+	169	NA	promoter-TSS (ENSMUST00000061688.9)	protein_coding-promoter-TSS (ENSMUST00000061688.9)	156	ENSMUST00000097399.4	ENSMUSG00000079710	ENSMUST00000179539	NA	NA	Gm3448	NA	NA	protein_coding
MGA.ChIP.WT_peak_9542	chr18	39773369	39773902	+	169	NA	exon (ENSMUST00000063219.2, exon 1 of 1)	protein_coding-exon (ENSMUST00000063219.2, exon 1 of 1)	138	ENSMUST00000063219.2	ENSMUSG00000051732	ENSMUST00000063219	NA	NA	Pabpc2	NA	NA	protein_coding
MGA.ChIP.WT_peak_19486	chr8	122567423	122568088	+	169	NA	promoter-TSS (ENSMUST00000006760.2)	protein_coding-promoter-TSS (ENSMUST00000006760.2)	-260	ENSMUST00000006760.2	ENSMUSG00000006585	ENSMUST00000006760	NA	NA	Cdt1	NA	NA	protein_coding
MGA.ChIP.WT_peak_7978	chr16	35770117	35770426	+	169	NA	promoter-TSS (ENSMUST00000023554.8)	protein_coding-promoter-TSS (ENSMUST00000023554.8)	-115	ENSMUST00000023555.4	ENSMUSG00000022849	ENSMUST00000023555	NA	NA	Hspbap1	NA	NA	protein_coding
MGA.ChIP.WT_peak_11520	chr2	132945158	132945585	+	169	NA	exon (ENSMUST00000038280.4, exon 1 of 15)	protein_coding-exon (ENSMUST00000038280.4, exon 1 of 15)	535	ENSMUST00000038280.4	ENSMUSG00000027356	ENSMUST00000038280	NA	NA	Fermt1	NA	NA	protein_coding
MGA.ChIP.WT_peak_20471	chr9	106465166	106465782	+	169	NA	exon (ENSMUST00000164834.2, exon 1 of 1)	protein_coding-exon (ENSMUST00000164834.2, exon 1 of 1)	464	ENSMUST00000164834.2	ENSMUSG00000091735	ENSMUST00000164834	NA	NA	Gpr62	NA	NA	protein_coding
MGA.ChIP.WT_peak_15543	chr5	135149082	135149437	+	169	NA	promoter-TSS (ENSMUST00000153183.7)	protein_coding-promoter-TSS (ENSMUST00000153183.7)	-398	ENSMUST00000153183.7	ENSMUSG00000005374	ENSMUST00000153183	NA	NA	Tbl2	NA	NA	protein_coding
MGA.ChIP.WT_peak_15713	chr5	145231382	145231743	+	169	NA	promoter-TSS (ENSMUST00000167316.7)	protein_coding-promoter-TSS (ENSMUST00000167316.7)	-153	ENSMUST00000200039.4	ENSMUSG00000007812	ENSMUST00000199322	NA	NA	Zfp655	NA	NA	protein_coding
MGA.ChIP.WT_peak_9304	chr18	9957893	9958315	+	169	NA	promoter-TSS (ENSMUST00000025137.7)	protein_coding-promoter-TSS (ENSMUST00000025137.7)	-76	ENSMUST00000025137.7	ENSMUSG00000024287	ENSMUST00000025137	NA	NA	Thoc1	NA	NA	protein_coding
MGA.ChIP.WT_peak_12803	chr3	109027659	109027926	+	169	NA	promoter-TSS (ENSMUST00000046924.9)	protein_coding-promoter-TSS (ENSMUST00000046924.9)	-185	ENSMUST00000171143.1	ENSMUSG00000040339	ENSMUST00000171143	NA	NA	Fam102b	NA	NA	protein_coding
MGA.ChIP.WT_peak_1777	chr10	62449645	62450537	+	168	NA	promoter-TSS (ENSMUST00000020273.15)	protein_coding-promoter-TSS (ENSMUST00000020273.15)	-353	ENSMUST00000020273.15	ENSMUSG00000020079	ENSMUST00000020273	NA	NA	Supv3l1	NA	NA	protein_coding
MGA.ChIP.WT_peak_6234	chr14	46390508	46391083	+	168	NA	promoter-TSS (ENSMUST00000074077.11)	protein_coding-promoter-TSS (ENSMUST00000074077.11)	-126	ENSMUST00000074077.11	ENSMUSG00000021835	ENSMUST00000074077	NA	NA	Bmp4	NA	NA	protein_coding
MGA.ChIP.WT_peak_5083	chr13	23535006	23535938	+	168	NA	promoter-TSS (ENSMUST00000080859.7)	protein_coding-promoter-TSS (ENSMUST00000080859.7)	50	ENSMUST00000080859.7	ENSMUSG00000099517	ENSMUST00000080859	NA	NA	Hist1h3g	NA	NA	protein_coding
MGA.ChIP.WT_peak_3028	chr11	62538443	62538933	+	168	NA	intron (ENSMUST00000018653.7, intron 1 of 4)	protein_coding-intron (ENSMUST00000018653.7, intron 1 of 4)	573	ENSMUST00000018653.7	ENSMUSG00000018509	ENSMUST00000018653	NA	NA	Cenpv	NA	NA	protein_coding
MGA.ChIP.WT_peak_19399	chr8	119910591	119910993	+	168	NA	promoter-TSS (ENSMUST00000108988.8)	protein_coding-promoter-TSS (ENSMUST00000108988.8)	-22	ENSMUST00000108988.8	ENSMUSG00000031826	ENSMUST00000144458	NA	NA	Usp10	NA	NA	protein_coding
MGA.ChIP.WT_peak_19658	chr9	14750714	14752399	+	168	NA	exon (ENSMUST00000061498.6, exon 1 of 1)	protein_coding-exon (ENSMUST00000061498.6, exon 1 of 1)	837	ENSMUST00000061498.6	ENSMUSG00000049307	ENSMUST00000061498	NA	NA	Fut4	NA	NA	protein_coding
MGA.ChIP.WT_peak_3359	chr11	83472560	83473153	+	168	NA	promoter-TSS (ENSMUST00000021018.10)	protein_coding-promoter-TSS (ENSMUST00000021018.10)	-236	ENSMUST00000021018.10	ENSMUSG00000020680	ENSMUST00000021018	NA	NA	Taf15	NA	NA	protein_coding
MGA.ChIP.WT_peak_19321	chr8	111536465	111536800	+	168	NA	promoter-TSS (ENSMUST00000095176.11)	protein_coding-promoter-TSS (ENSMUST00000095176.11)	-8	ENSMUST00000171182.7	ENSMUSG00000033545	ENSMUST00000173506	NA	NA	Znrf1	NA	NA	protein_coding
MGA.ChIP.WT_peak_584	chr1	91366197	91366955	+	168	NA	exon (ENSMUST00000086861.11, exon 1 of 8)	protein_coding-exon (ENSMUST00000086861.11, exon 1 of 8)	146	ENSMUST00000086861.11	ENSMUSG00000047443	ENSMUST00000086861	NA	NA	Erfe	NA	NA	protein_coding
MGA.ChIP.WT_peak_18779	chr8	66860949	66861446	+	168	NA	intron (ENSMUST00000118009.1, intron 1 of 7)	protein_coding-intron (ENSMUST00000118009.1, intron 1 of 7)	980	ENSMUST00000118009.1	ENSMUSG00000014907	ENSMUST00000118009	NA	NA	Naf1	NA	NA	protein_coding
MGA.ChIP.WT_peak_20003	chr9	56418052	56418497	+	168	NA	promoter-TSS (ENSMUST00000034879.4)	protein_coding-promoter-TSS (ENSMUST00000034879.4)	-207	ENSMUST00000061552.14	ENSMUSG00000074305	ENSMUST00000188142	NA	NA	Peak1	NA	NA	protein_coding
MGA.ChIP.WT_peak_5727	chr13	96670746	96671307	+	168	NA	promoter-TSS (ENSMUST00000022176.14)	protein_coding-promoter-TSS (ENSMUST00000022176.14)	-90	ENSMUST00000022176.14	ENSMUSG00000021670	ENSMUST00000170287	NA	NA	Hmgcr	NA	NA	protein_coding
MGA.ChIP.WT_peak_397	chr1	65186266	65186583	+	167	NA	promoter-TSS (ENSMUST00000081154.13)	protein_coding-promoter-TSS (ENSMUST00000081154.13)	55	ENSMUST00000169032.7	ENSMUSG00000025950	ENSMUST00000169032	NA	NA	Idh1	NA	NA	protein_coding
MGA.ChIP.WT_peak_12889	chr3	126596083	126596409	+	167	NA	promoter-TSS (ENSMUST00000066466.12)	protein_coding-promoter-TSS (ENSMUST00000066466.12)	-705	ENSMUST00000106402.7	ENSMUSG00000053819	ENSMUST00000199300	NA	NA	Camk2d	NA	NA	protein_coding
MGA.ChIP.WT_peak_9238	chr17	87635667	87636699	+	167	NA	intron (ENSMUST00000053577.8, intron 1 of 9)	protein_coding-intron (ENSMUST00000053577.8, intron 1 of 9)	204	ENSMUST00000053577.8	ENSMUSG00000045394	ENSMUST00000053577	NA	NA	Epcam	NA	NA	protein_coding
MGA.ChIP.WT_peak_15821	chr6	6217067	6217350	+	167	NA	promoter-TSS (ENSMUST00000015256.14)	protein_coding-promoter-TSS (ENSMUST00000015256.14)	-35	ENSMUST00000188414.3	ENSMUSG00000015112	ENSMUST00000188414	NA	NA	Slc25a13	NA	NA	protein_coding
MGA.ChIP.WT_peak_2613	chr11	23255008	23255795	+	167	NA	promoter-TSS (ENSMUST00000020538.12)	protein_coding-promoter-TSS (ENSMUST00000020538.12)	-640	ENSMUST00000020538.12	ENSMUSG00000020290	ENSMUST00000102869	NA	NA	Xpo1	NA	NA	protein_coding
MGA.ChIP.WT_peak_7649	chr15	103503274	103503921	+	167	NA	intron (ENSMUST00000023132.3, intron 2 of 15)	protein_coding-intron (ENSMUST00000023132.3, intron 2 of 15)	299	ENSMUST00000023132.3	ENSMUSG00000022489	ENSMUST00000023132	NA	NA	Pde1b	NA	NA	protein_coding
MGA.ChIP.WT_peak_18472	chr8	24948679	24949165	+	167	NA	promoter-TSS (ENSMUST00000119720.7)	protein_coding-promoter-TSS (ENSMUST00000119720.7)	-118	ENSMUST00000121438.8	ENSMUSG00000037437	ENSMUST00000121438	NA	NA	Adam32	NA	NA	protein_coding
MGA.ChIP.WT_peak_18207	chr7	141060164	141061494	+	167	NA	promoter-TSS (ENSMUST00000048002.6)	protein_coding-promoter-TSS (ENSMUST00000048002.6)	-275	ENSMUST00000048002.6	ENSMUSG00000055629	ENSMUST00000048002	NA	NA	B4galnt4	NA	NA	protein_coding
MGA.ChIP.WT_peak_5780	chr13	100669267	100670045	+	167	NA	promoter-TSS (ENSMUST00000057325.14)	protein_coding-promoter-TSS (ENSMUST00000057325.14)	-61	ENSMUST00000170347.3	ENSMUSG00000048924	ENSMUST00000057325	NA	NA	Ccdc125	NA	NA	protein_coding
MGA.ChIP.WT_peak_13325	chr4	41275497	41275890	+	167	NA	promoter-TSS (ENSMUST00000030143.12)	protein_coding-promoter-TSS (ENSMUST00000030143.12)	-549	ENSMUST00000108068.7	ENSMUSG00000028433	ENSMUST00000030143	NA	NA	Ubap2	NA	NA	protein_coding
MGA.ChIP.WT_peak_4903	chr12	113074334	113074563	+	167	NA	promoter-TSS (ENSMUST00000012355.13)	protein_coding-promoter-TSS (ENSMUST00000012355.13)	-54	ENSMUST00000012355.13	ENSMUSG00000012211	ENSMUST00000012355	NA	NA	Tex22	NA	NA	protein_coding
MGA.ChIP.WT_peak_9617	chr18	56707326	56707987	+	167	NA	promoter-TSS (ENSMUST00000025486.8)	protein_coding-promoter-TSS (ENSMUST00000025486.8)	-157	ENSMUST00000025486.8	ENSMUSG00000024590	ENSMUST00000025486	NA	NA	Lmnb1	NA	NA	protein_coding
MGA.ChIP.WT_peak_4193	chr12	24831235	24831611	+	167	NA	promoter-TSS (ENSMUST00000078902.7)	protein_coding-promoter-TSS (ENSMUST00000078902.7)	-186	ENSMUST00000221952.1	ENSMUSG00000020646	ENSMUST00000110942	NA	NA	Mboat2	NA	NA	protein_coding
MGA.ChIP.WT_peak_20129	chr9	65021435	65021974	+	167	NA	promoter-TSS (ENSMUST00000036615.6)	protein_coding-promoter-TSS (ENSMUST00000036615.6)	-11	ENSMUST00000036615.6	ENSMUSG00000033629	ENSMUST00000036615	NA	NA	Hacd3	NA	NA	protein_coding
MGA.ChIP.WT_peak_15939	chr6	30732640	30733211	+	167	NA	promoter-TSS (ENSMUST00000157040.7)	protein_coding-promoter-TSS (ENSMUST00000157040.7)	-581	ENSMUST00000157040.7	ENSMUSG00000051855	ENSMUST00000124665	NA	NA	Mest	NA	NA	protein_coding
MGA.ChIP.WT_peak_8759	chr17	35896922	35897346	+	167	NA	promoter-TSS (ENSMUST00000146451.7)	protein_coding-promoter-TSS (ENSMUST00000146451.7)	-14	ENSMUST00000148482.7	ENSMUSG00000050705	ENSMUST00000148721	NA	NA	2310061I04Rik	NA	NA	protein_coding
MGA.ChIP.WT_peak_15571	chr5	136116320	136116948	+	167	NA	promoter-TSS (ENSMUST00000041366.13)	protein_coding-promoter-TSS (ENSMUST00000041366.13)	3	ENSMUST00000111127.7	ENSMUSG00000039771	ENSMUST00000111127	NA	NA	Polr2j	NA	NA	protein_coding
MGA.ChIP.WT_peak_8515	chr17	24752873	24753614	+	167	NA	exon (ENSMUST00000044922.6, exon 1 of 2)	protein_coding-exon (ENSMUST00000044922.6, exon 1 of 2)	240	ENSMUST00000044922.6	ENSMUSG00000039628	ENSMUST00000044922	NA	NA	Hs3st6	NA	NA	protein_coding
MGA.ChIP.WT_peak_4281	chr12	41023739	41024254	+	167	NA	promoter-TSS (ENSMUST00000132121.7)	protein_coding-promoter-TSS (ENSMUST00000132121.7)	-94	ENSMUST00000132121.7	ENSMUSG00000056899	ENSMUST00000080160	NA	NA	Immp2l	NA	NA	protein_coding
MGA.ChIP.WT_peak_11158	chr2	84839324	84840439	+	167	NA	promoter-TSS (ENSMUST00000111624.7)	protein_coding-promoter-TSS (ENSMUST00000111624.7)	-318	ENSMUST00000111624.7	ENSMUSG00000027075	ENSMUST00000111624	NA	NA	Slc43a1	NA	NA	protein_coding
MGA.ChIP.WT_peak_7365	chr15	86034275	86034785	+	167	NA	promoter-TSS (ENSMUST00000016172.7)	protein_coding-promoter-TSS (ENSMUST00000016172.7)	-753	ENSMUST00000016172.7	ENSMUSG00000016028	ENSMUST00000016172	NA	NA	Celsr1	NA	NA	protein_coding
MGA.ChIP.WT_peak_13792	chr4	116017184	116017867	+	167	NA	exon (ENSMUST00000049095.5, exon 1 of 15)	protein_coding-exon (ENSMUST00000049095.5, exon 1 of 15)	401	ENSMUST00000049095.5	ENSMUSG00000034171	ENSMUST00000049095	NA	NA	Faah	NA	NA	protein_coding
MGA.ChIP.WT_peak_7805	chr16	20717305	20717966	+	166	NA	promoter-TSS (ENSMUST00000021405.7)	protein_coding-promoter-TSS (ENSMUST00000021405.7)	-30	ENSMUST00000021405.7	ENSMUSG00000021018	ENSMUST00000021405	NA	NA	Polr2h	NA	NA	protein_coding
MGA.ChIP.WT_peak_8503	chr17	24209522	24209835	+	166	NA	promoter-TSS (ENSMUST00000024931.4)	protein_coding-promoter-TSS (ENSMUST00000024931.4)	-291	ENSMUST00000024931.4	ENSMUSG00000036473	ENSMUST00000202925	NA	NA	Tbc1d24	NA	NA	protein_coding
MGA.ChIP.WT_peak_17600	chr7	65644829	65645378	+	165	NA	exon (ENSMUST00000032728.8, exon 1 of 19)	protein_coding-exon (ENSMUST00000032728.8, exon 1 of 19)	205	ENSMUST00000032728.8	ENSMUSG00000030515	ENSMUST00000032728	NA	NA	Tarsl2	NA	NA	protein_coding
MGA.ChIP.WT_peak_2595	chr11	22001664	22002115	+	165	NA	promoter-TSS (ENSMUST00000006071.13)	protein_coding-promoter-TSS (ENSMUST00000006071.13)	-274	ENSMUST00000006071.13	ENSMUSG00000005917	ENSMUST00000006071	NA	NA	Otx1	NA	NA	protein_coding
MGA.ChIP.WT_peak_11973	chr2	174438756	174439086	+	165	NA	exon (ENSMUST00000016400.8, exon 1 of 6)	protein_coding-exon (ENSMUST00000016400.8, exon 1 of 6)	118	ENSMUST00000016400.8	ENSMUSG00000016256	ENSMUST00000016400	NA	NA	Ctsz	NA	NA	protein_coding
MGA.ChIP.WT_peak_14739	chr5	43232659	43233355	+	165	NA	promoter-TSS (ENSMUST00000166713.7)	protein_coding-promoter-TSS (ENSMUST00000166713.7)	-163	ENSMUST00000169035.7	ENSMUSG00000039782	ENSMUST00000166713	NA	NA	Cpeb2	NA	NA	protein_coding
MGA.ChIP.WT_peak_4270	chr12	37880582	37881076	+	165	NA	exon (ENSMUST00000040500.8, exon 1 of 25)	protein_coding-exon (ENSMUST00000040500.8, exon 1 of 25)	124	ENSMUST00000040500.8	ENSMUSG00000036095	ENSMUST00000040500	NA	NA	Dgkb	NA	NA	protein_coding
MGA.ChIP.WT_peak_1106	chr1	172481658	172482185	+	165	NA	promoter-TSS (ENSMUST00000052629.12)	protein_coding-promoter-TSS (ENSMUST00000052629.12)	-294	ENSMUST00000052629.12	ENSMUSG00000037995	ENSMUST00000052629	NA	NA	Igsf9	NA	NA	protein_coding
MGA.ChIP.WT_peak_4237	chr12	32378891	32380025	+	165	NA	exon (ENSMUST00000172332.3, exon 1 of 1)	protein_coding-exon (ENSMUST00000172332.3, exon 1 of 1)	754	ENSMUST00000172332.3	ENSMUSG00000090946	ENSMUST00000172332	NA	NA	Ccdc71l	NA	NA	protein_coding
MGA.ChIP.WT_peak_18580	chr8	35825559	35825929	+	165	NA	exon (ENSMUST00000060128.6, exon 1 of 1)	protein_coding-exon (ENSMUST00000060128.6, exon 1 of 1)	815	ENSMUST00000060128.6	ENSMUSG00000055976	ENSMUST00000060128	NA	NA	Cldn23	NA	NA	protein_coding
MGA.ChIP.WT_peak_3196	chr11	72489971	72490233	+	165	NA	promoter-TSS (ENSMUST00000045303.9)	protein_coding-promoter-TSS (ENSMUST00000045303.9)	-198	ENSMUST00000045303.9	ENSMUSG00000040447	ENSMUST00000045303	NA	NA	Spns2	NA	NA	protein_coding
MGA.ChIP.WT_peak_17899	chr7	105736220	105736569	+	165	NA	promoter-TSS (ENSMUST00000033182.9)	protein_coding-promoter-TSS (ENSMUST00000033182.9)	-198	ENSMUST00000033182.9	ENSMUSG00000030890	ENSMUST00000033182	NA	NA	Ilk	NA	NA	protein_coding
MGA.ChIP.WT_peak_6869	chr15	26308433	26309069	+	165	NA	promoter-TSS (ENSMUST00000140840.7)	protein_coding-promoter-TSS (ENSMUST00000140840.7)	-313	ENSMUST00000140840.7	ENSMUSG00000022269	ENSMUST00000152841	NA	NA	March11	NA	NA	protein_coding
MGA.ChIP.WT_peak_4971	chr13	9765011	9765366	+	165	NA	promoter-TSS (ENSMUST00000062658.14)	protein_coding-promoter-TSS (ENSMUST00000062658.14)	19	ENSMUST00000222358.1	ENSMUSG00000021156	ENSMUST00000110634	NA	NA	Zmynd11	NA	NA	protein_coding
MGA.ChIP.WT_peak_13834	chr4	119492245	119492828	+	165	NA	promoter-TSS (ENSMUST00000049994.7)	protein_coding-promoter-TSS (ENSMUST00000049994.7)	92	ENSMUST00000049994.7	ENSMUSG00000048899	ENSMUST00000049994	NA	NA	Rimkla	NA	NA	protein_coding
MGA.ChIP.WT_peak_2183	chr10	105840994	105841600	+	165	NA	promoter-TSS (ENSMUST00000046638.9)	protein_coding-promoter-TSS (ENSMUST00000046638.9)	81	ENSMUST00000046638.9	ENSMUSG00000036009	ENSMUST00000046638	NA	NA	Mettl25	NA	NA	protein_coding
MGA.ChIP.WT_peak_635	chr1	97661514	97662145	+	165	NA	promoter-TSS (ENSMUST00000153115.7)	protein_coding-promoter-TSS (ENSMUST00000153115.7)	-153	ENSMUST00000153115.7	ENSMUSG00000044768	ENSMUST00000053033	NA	NA	D1Ertd622e	NA	NA	protein_coding
MGA.ChIP.WT_peak_6123	chr14	31018820	31019151	+	165	NA	promoter-TSS (ENSMUST00000052239.11)	protein_coding-promoter-TSS (ENSMUST00000052239.11)	104	ENSMUST00000037739.6	ENSMUSG00000042354	ENSMUST00000037739	NA	NA	Gnl3	NA	NA	protein_coding
MGA.ChIP.WT_peak_15854	chr6	17281083	17281618	+	165	NA	promoter-TSS (ENSMUST00000115459.1)	protein_coding-promoter-TSS (ENSMUST00000115459.1)	-9	ENSMUST00000115462.1	ENSMUSG00000000058	ENSMUST00000000058	NA	NA	Cav2	NA	NA	protein_coding
MGA.ChIP.WT_peak_9921	chr19	4042247	4042497	+	165	NA	promoter-TSS (ENSMUST00000042700.10)	protein_coding-promoter-TSS (ENSMUST00000042700.10)	-136	ENSMUST00000042700.10	ENSMUSG00000038155	ENSMUST00000042700	NA	NA	Gstp2	NA	NA	protein_coding
MGA.ChIP.WT_peak_10884	chr2	44927346	44927767	+	165	NA	promoter-TSS (ENSMUST00000100127.8)	protein_coding-promoter-TSS (ENSMUST00000100127.8)	-320	ENSMUST00000100127.8	ENSMUSG00000036890	ENSMUST00000049051	NA	NA	Gtdc1	NA	NA	protein_coding
MGA.ChIP.WT_peak_4818	chr12	108835633	108836400	+	165	NA	promoter-TSS (ENSMUST00000021693.3)	protein_coding-promoter-TSS (ENSMUST00000021693.3)	-133	ENSMUST00000021693.3	ENSMUSG00000021265	ENSMUST00000021693	NA	NA	Slc25a29	NA	NA	protein_coding
MGA.ChIP.WT_peak_8320	chr16	97962061	97962738	+	165	NA	intron (ENSMUST00000113734.8, intron 1 of 2)	protein_coding-intron (ENSMUST00000052089.7, intron 1 of 3)	222	ENSMUST00000113734.8	ENSMUSG00000046962	ENSMUST00000052089	NA	NA	Zbtb21	NA	NA	protein_coding
MGA.ChIP.WT_peak_3836	chr11	110337395	110338008	+	165	NA	promoter-TSS (ENSMUST00000043961.11)	protein_coding-promoter-TSS (ENSMUST00000043961.11)	-23	ENSMUST00000043961.11	ENSMUSG00000018800	ENSMUST00000043961	NA	NA	Abca5	NA	NA	protein_coding
MGA.ChIP.WT_peak_20283	chr9	83440926	83441377	+	165	NA	promoter-TSS (ENSMUST00000034791.14)	protein_coding-promoter-TSS (ENSMUST00000034791.14)	-24	ENSMUST00000034793.14	ENSMUSG00000032258	ENSMUST00000034791	NA	NA	Lca5	NA	NA	protein_coding
MGA.ChIP.WT_peak_459	chr1	75141551	75141865	+	165	NA	promoter-TSS (ENSMUST00000190679.6)	protein_coding-promoter-TSS (ENSMUST00000190679.6)	-17	ENSMUST00000190679.6	ENSMUSG00000033159	ENSMUST00000190679	NA	NA	Cnppd1	NA	NA	protein_coding
MGA.ChIP.WT_peak_14301	chr4	149167085	149167495	+	165	NA	promoter-TSS (ENSMUST00000084124.6)	protein_coding-promoter-TSS (ENSMUST00000084124.6)	-583	ENSMUST00000084124.6	ENSMUSG00000028961	ENSMUST00000084124	NA	NA	Pgd	NA	NA	protein_coding
MGA.ChIP.WT_peak_8465	chr17	21383418	21384131	+	165	NA	promoter-TSS (ENSMUST00000056107.10)	protein_coding-promoter-TSS (ENSMUST00000056107.10)	26	ENSMUST00000056107.10	ENSMUSG00000062743	ENSMUST00000056107	NA	NA	Zfp677	NA	NA	protein_coding
MGA.ChIP.WT_peak_8036	chr16	45158128	45158498	+	165	NA	promoter-TSS (ENSMUST00000023343.3)	protein_coding-promoter-TSS (ENSMUST00000023343.3)	-130	ENSMUST00000114600.1	ENSMUSG00000022664	ENSMUST00000114600	NA	NA	Slc35a5	NA	NA	protein_coding
MGA.ChIP.WT_peak_7339	chr15	84325604	84326178	+	165	NA	promoter-TSS (ENSMUST00000163667.1)	protein_coding-promoter-TSS (ENSMUST00000163667.1)	-228	ENSMUST00000163667.1	ENSMUSG00000022439	ENSMUST00000023074	NA	NA	Parvg	NA	NA	protein_coding
MGA.ChIP.WT_peak_13126	chr3	158561490	158562390	+	165	NA	exon (ENSMUST00000106044.5, exon 1 of 28)	protein_coding-exon (ENSMUST00000106044.5, exon 1 of 28)	194	ENSMUST00000199890.4	ENSMUSG00000028176	ENSMUST00000106044	NA	NA	Lrrc7	NA	NA	protein_coding
MGA.ChIP.WT_peak_20843	chrX	42489546	42490317	+	165	NA	exon (ENSMUST00000197237.1, exon 1 of 1)	protein_coding-exon (ENSMUST00000197237.1, exon 1 of 1)	240	ENSMUST00000197237.1	ENSMUSG00000105993	ENSMUST00000197237	NA	NA	Tex13c2	NA	NA	protein_coding
MGA.ChIP.WT_peak_9633	chr18	58835860	58837158	+	165	NA	promoter-TSS (ENSMUST00000052907.5)	protein_coding-promoter-TSS (ENSMUST00000052907.5)	-255	ENSMUST00000052907.5	ENSMUSG00000053441	ENSMUST00000052907	NA	NA	Adamts19	NA	NA	protein_coding
MGA.ChIP.WT_peak_495	chr1	82316291	82316709	+	165	NA	promoter-TSS (ENSMUST00000027322.13)	protein_coding-promoter-TSS (ENSMUST00000027322.13)	48	ENSMUST00000027322.13	ENSMUSG00000026142	ENSMUST00000027322	NA	NA	Rhbdd1	NA	NA	protein_coding
MGA.ChIP.WT_peak_20149	chr9	66059836	66060361	+	165	NA	promoter-TSS (ENSMUST00000034947.6)	protein_coding-promoter-TSS (ENSMUST00000034947.6)	-133	ENSMUST00000034947.6	ENSMUSG00000032383	ENSMUST00000034947	NA	NA	Ppib	NA	NA	protein_coding
MGA.ChIP.WT_peak_17864	chr7	101301844	101302263	+	164	NA	promoter-TSS (ENSMUST00000120267.8)	protein_coding-promoter-TSS (ENSMUST00000120267.8)	18	ENSMUST00000122116.7	ENSMUSG00000047767	ENSMUST00000122116	NA	NA	Atg16l2	NA	NA	protein_coding
MGA.ChIP.WT_peak_2280	chr10	117846195	117846481	+	164	NA	promoter-TSS (ENSMUST00000064667.8)	protein_coding-promoter-TSS (ENSMUST00000064667.8)	-303	ENSMUST00000064667.8	ENSMUSG00000052681	ENSMUST00000064667	NA	NA	Rap1b	NA	NA	protein_coding
MGA.ChIP.WT_peak_20630	chr9	119444784	119445078	+	164	NA	promoter-TSS (ENSMUST00000035094.13)	protein_coding-promoter-TSS (ENSMUST00000035094.13)	-12	ENSMUST00000035094.13	ENSMUSG00000042787	ENSMUST00000164213	NA	NA	Exog	NA	NA	protein_coding
MGA.ChIP.WT_peak_15314	chr5	117120082	117120409	+	164	NA	exon (ENSMUST00000111978.7, exon 1 of 21)	protein_coding-exon (ENSMUST00000111978.7, exon 1 of 21)	116	ENSMUST00000111978.7	ENSMUSG00000061288	ENSMUST00000179276	NA	NA	Taok3	NA	NA	protein_coding
MGA.ChIP.WT_peak_17692	chr7	79742694	79743276	+	164	NA	promoter-TSS (ENSMUST00000032761.7)	protein_coding-promoter-TSS (ENSMUST00000032761.7)	95	ENSMUST00000032761.7	ENSMUSG00000030545	ENSMUST00000032761	NA	NA	Pex11a	NA	NA	protein_coding
MGA.ChIP.WT_peak_13507	chr4	58942814	58943211	+	164	NA	promoter-TSS (ENSMUST00000107554.1)	protein_coding-promoter-TSS (ENSMUST00000107554.1)	-616	ENSMUST00000107554.1	ENSMUSG00000038630	ENSMUST00000107554	NA	NA	Zkscan16	NA	NA	protein_coding
MGA.ChIP.WT_peak_20555	chr9	111117754	111118191	+	164	NA	promoter-TSS (ENSMUST00000035078.12)	protein_coding-promoter-TSS (ENSMUST00000035078.12)	-139	ENSMUST00000035078.12	ENSMUSG00000032497	ENSMUST00000098340	NA	NA	Lrrfip2	NA	NA	protein_coding
MGA.ChIP.WT_peak_18384	chr8	13493774	13494074	+	164	NA	exon (ENSMUST00000033828.6, exon 2 of 15)	protein_coding-exon (ENSMUST00000033828.6, exon 2 of 15)	566	ENSMUST00000033828.6	ENSMUSG00000031451	ENSMUST00000033828	NA	NA	Gas6	NA	NA	protein_coding
MGA.ChIP.WT_peak_2838	chr11	52231915	52232380	+	164	NA	promoter-TSS (ENSMUST00000109072.1)	protein_coding-promoter-TSS (ENSMUST00000109072.1)	-42	ENSMUST00000109072.1	ENSMUSG00000036309	ENSMUST00000109072	NA	NA	Skp1a	NA	NA	protein_coding
MGA.ChIP.WT_peak_18510	chr8	27174383	27174795	+	164	NA	promoter-TSS (ENSMUST00000033878.13)	protein_coding-promoter-TSS (ENSMUST00000033878.13)	57	ENSMUST00000054212.6	ENSMUSG00000031488	ENSMUST00000033878	NA	NA	Rab11fip1	NA	NA	protein_coding
MGA.ChIP.WT_peak_8255	chr16	92498387	92498940	+	164	NA	exon (ENSMUST00000023670.3, exon 1 of 6)	protein_coding-exon (ENSMUST00000023670.3, exon 1 of 6)	529	ENSMUST00000023670.3	ENSMUSG00000022949	ENSMUST00000023670	NA	NA	Clic6	NA	NA	protein_coding
MGA.ChIP.WT_peak_20359	chr9	95637519	95638138	+	164	NA	exon (ENSMUST00000015498.8, exon 1 of 9)	protein_coding-exon (ENSMUST00000015498.8, exon 1 of 9)	227	ENSMUST00000015498.8	ENSMUSG00000015354	ENSMUST00000015498	NA	NA	Pcolce2	NA	NA	protein_coding
MGA.ChIP.WT_peak_5776	chr13	100015466	100015953	+	163	NA	promoter-TSS (ENSMUST00000022148.6)	protein_coding-promoter-TSS (ENSMUST00000022148.6)	-70	ENSMUST00000022148.6	ENSMUSG00000021646	ENSMUST00000022148	NA	NA	Mccc2	NA	NA	protein_coding
MGA.ChIP.WT_peak_20321	chr9	89211127	89211544	+	163	NA	intron (ENSMUST00000118870.7, intron 1 of 2)	protein_coding-intron (ENSMUST00000085256.7, intron 1 of 2)	178	ENSMUST00000118870.7	ENSMUSG00000066442	ENSMUST00000085256	NA	NA	Mthfs	NA	NA	protein_coding
MGA.ChIP.WT_peak_4696	chr12	100109904	100110193	+	163	NA	promoter-TSS (ENSMUST00000021595.9)	protein_coding-promoter-TSS (ENSMUST00000021595.9)	-106	ENSMUST00000021595.9	ENSMUSG00000021178	ENSMUST00000021595	NA	NA	Psmc1	NA	NA	protein_coding
MGA.ChIP.WT_peak_18849	chr8	70760855	70761234	+	162	NA	promoter-TSS (ENSMUST00000038626.9)	protein_coding-promoter-TSS (ENSMUST00000038626.9)	-98	ENSMUST00000038626.9	ENSMUSG00000035559	ENSMUST00000038626	NA	NA	Mpv17l2	NA	NA	protein_coding
MGA.ChIP.WT_peak_11654	chr2	154613311	154613837	+	162	NA	promoter-TSS (ENSMUST00000181369.1)	protein_coding-promoter-TSS (ENSMUST00000181369.1)	-137	ENSMUST00000181369.1	ENSMUSG00000097602	ENSMUST00000181369	NA	NA	4930519P11Rik	NA	NA	protein_coding
MGA.ChIP.WT_peak_3429	chr11	88047178	88047687	+	162	NA	promoter-TSS (ENSMUST00000079866.10)	protein_coding-promoter-TSS (ENSMUST00000079866.10)	59	ENSMUST00000139129.8	ENSMUSG00000018379	ENSMUST00000139129	NA	NA	Srsf1	NA	NA	protein_coding
MGA.ChIP.WT_peak_18454	chr8	23207684	23208314	+	162	NA	promoter-TSS (ENSMUST00000192979.1)	TEC-promoter-TSS (ENSMUST00000192979.1)	347	ENSMUST00000167004.2	ENSMUSG00000031545	ENSMUST00000167004	NA	NA	Gpat4	NA	NA	protein_coding
MGA.ChIP.WT_peak_11467	chr2	129198105	129198890	+	162	NA	promoter-TSS (ENSMUST00000028880.9)	protein_coding-promoter-TSS (ENSMUST00000028880.9)	-267	ENSMUST00000028880.9	ENSMUSG00000027397	ENSMUST00000110315	NA	NA	Slc20a1	NA	NA	protein_coding
MGA.ChIP.WT_peak_11465	chr2	129100949	129101326	+	162	NA	exon (ENSMUST00000028874.7, exon 1 of 13)	protein_coding-exon (ENSMUST00000028874.7, exon 1 of 13)	110	ENSMUST00000028874.7	ENSMUSG00000027395	ENSMUST00000103205	NA	NA	Polr1b	NA	NA	protein_coding
MGA.ChIP.WT_peak_11725	chr2	160911648	160912228	+	162	NA	intron (ENSMUST00000109454.7, intron 1 of 3)	protein_coding-intron (ENSMUST00000057169.4, intron 1 of 3)	379	ENSMUST00000109454.7	ENSMUSG00000050700	ENSMUST00000057169	NA	NA	Emilin3	NA	NA	protein_coding
MGA.ChIP.WT_peak_12831	chr3	117360044	117360516	+	162	NA	exon (ENSMUST00000061071.12, exon 1 of 7)	protein_coding-exon (ENSMUST00000061071.12, exon 1 of 7)	596	ENSMUST00000061071.12	ENSMUSG00000044667	ENSMUST00000061071	NA	NA	Plppr4	NA	NA	protein_coding
MGA.ChIP.WT_peak_8560	chr17	27017968	27018329	+	162	NA	exon (ENSMUST00000122106.7, exon 1 of 7)	protein_coding-exon (ENSMUST00000122106.7, exon 1 of 7)	124	ENSMUST00000122106.7	ENSMUSG00000048731	ENSMUST00000122106	NA	NA	Ggnbp1	NA	NA	protein_coding
MGA.ChIP.WT_peak_19498	chr8	123373405	123374054	+	162	NA	promoter-TSS (ENSMUST00000057934.9)	protein_coding-promoter-TSS (ENSMUST00000057934.9)	-24	ENSMUST00000212571.1	ENSMUSG00000001472	ENSMUST00000108840	NA	NA	Tcf25	NA	NA	protein_coding
MGA.ChIP.WT_peak_2475	chr11	4986761	4987310	+	162	NA	exon (ENSMUST00000009234.15, exon 1 of 21)	protein_coding-exon (ENSMUST00000009234.15, exon 1 of 21)	211	ENSMUST00000009234.15	ENSMUSG00000009090	ENSMUST00000101613	NA	NA	Ap1b1	NA	NA	protein_coding
MGA.ChIP.WT_peak_2380	chr10	126901099	126901491	+	162	NA	promoter-TSS (ENSMUST00000026504.12)	protein_coding-promoter-TSS (ENSMUST00000026504.12)	53	ENSMUST00000168520.2	ENSMUSG00000025436	ENSMUST00000168520	NA	NA	Atp23	NA	NA	protein_coding
MGA.ChIP.WT_peak_3502	chr11	95041230	95041715	+	162	NA	promoter-TSS (ENSMUST00000038431.7)	protein_coding-promoter-TSS (ENSMUST00000038431.7)	-118	ENSMUST00000038431.7	ENSMUSG00000038967	ENSMUST00000038431	NA	NA	Pdk2	NA	NA	protein_coding
MGA.ChIP.WT_peak_19629	chr9	8004032	8005031	+	162	NA	promoter-TSS (ENSMUST00000065353.12)	protein_coding-promoter-TSS (ENSMUST00000065353.12)	57	ENSMUST00000086580.11	ENSMUSG00000053110	ENSMUST00000086580	NA	NA	Yap1	NA	NA	protein_coding
MGA.ChIP.WT_peak_11680	chr2	156775188	156775663	+	162	NA	promoter-TSS (ENSMUST00000088552.6)	protein_coding-promoter-TSS (ENSMUST00000088552.6)	5	ENSMUST00000088552.6	ENSMUSG00000067818	ENSMUST00000088552	NA	NA	Myl9	NA	NA	protein_coding
MGA.ChIP.WT_peak_5081	chr13	23533724	23534298	+	162	NA	TTS (ENSMUST00000198304.1)	miRNA-TTS (ENSMUST00000198304.1)	105	ENSMUST00000073261.2	ENSMUSG00000061991	ENSMUST00000073261	NA	NA	Hist1h2af	NA	NA	protein_coding
MGA.ChIP.WT_peak_6450	chr14	66909877	66910617	+	162	NA	promoter-TSS (ENSMUST00000089236.10)	protein_coding-promoter-TSS (ENSMUST00000089236.10)	-923	ENSMUST00000089236.10	ENSMUSG00000046204	ENSMUST00000089236	NA	NA	Pnma2	NA	NA	protein_coding
MGA.ChIP.WT_peak_5118	chr13	24831265	24831741	+	162	NA	promoter-TSS (ENSMUST00000006900.6)	protein_coding-promoter-TSS (ENSMUST00000006900.6)	14	ENSMUST00000006900.6	ENSMUSG00000006717	ENSMUST00000006900	NA	NA	Acot13	NA	NA	protein_coding
MGA.ChIP.WT_peak_12637	chr3	96196839	96197467	+	162	NA	exon (ENSMUST00000016087.3, exon 2 of 2)	protein_coding-exon (ENSMUST00000016087.3, exon 2 of 2)	433	ENSMUST00000016087.3	ENSMUSG00000015943	ENSMUST00000177442	NA	NA	Bola1	NA	NA	protein_coding
MGA.ChIP.WT_peak_2966	chr11	60104747	60105341	+	162	NA	promoter-TSS (ENSMUST00000064190.12)	protein_coding-promoter-TSS (ENSMUST00000064190.12)	31	ENSMUST00000064190.12	ENSMUSG00000062115	ENSMUST00000064190	NA	NA	Rai1	NA	NA	protein_coding
MGA.ChIP.WT_peak_16083	chr6	48554670	48555032	+	162	NA	promoter-TSS (ENSMUST00000101436.2)	protein_coding-promoter-TSS (ENSMUST00000101436.2)	46	ENSMUST00000101436.2	ENSMUSG00000073096	ENSMUST00000101436	NA	NA	Lrrc61	NA	NA	protein_coding
MGA.ChIP.WT_peak_4579	chr12	83988166	83988467	+	162	NA	exon (ENSMUST00000021649.7, exon 1 of 3)	protein_coding-exon (ENSMUST00000021649.7, exon 1 of 3)	455	ENSMUST00000021649.7	ENSMUSG00000021226	ENSMUST00000021649	NA	NA	Acot2	NA	NA	protein_coding
MGA.ChIP.WT_peak_126	chr1	30949331	30950501	+	162	NA	promoter-TSS (ENSMUST00000027232.13)	protein_coding-promoter-TSS (ENSMUST00000027232.13)	-146	ENSMUST00000027232.13	ENSMUSG00000026064	ENSMUST00000076587	NA	NA	Ptp4a1	NA	NA	protein_coding
MGA.ChIP.WT_peak_2789	chr11	49794048	49794377	+	162	NA	promoter-TSS (ENSMUST00000020629.4)	protein_coding-promoter-TSS (ENSMUST00000020629.4)	25	ENSMUST00000020629.4	ENSMUSG00000020363	ENSMUST00000020629	NA	NA	Gfpt2	NA	NA	protein_coding
MGA.ChIP.WT_peak_3741	chr11	103361273	103361722	+	162	NA	promoter-TSS (ENSMUST00000107024.7)	protein_coding-promoter-TSS (ENSMUST00000107024.7)	-597	ENSMUST00000107024.7	ENSMUSG00000034255	ENSMUST00000092557	NA	NA	Arhgap27	NA	NA	protein_coding
MGA.ChIP.WT_peak_499	chr1	83038072	83038320	+	161	NA	intron (ENSMUST00000045560.14, intron 1 of 6)	protein_coding-intron (ENSMUST00000045560.14, intron 1 of 6)	235	ENSMUST00000164473.1	ENSMUSG00000038496	ENSMUST00000045560	NA	NA	Slc19a3	NA	NA	protein_coding
MGA.ChIP.WT_peak_5433	chr13	56251307	56252499	+	161	NA	exon (ENSMUST00000058475.5, exon 1 of 1)	protein_coding-exon (ENSMUST00000058475.5, exon 1 of 1)	260	ENSMUST00000058475.5	ENSMUSG00000048904	ENSMUST00000058475	NA	NA	Neurog1	NA	NA	protein_coding
MGA.ChIP.WT_peak_20152	chr9	66157971	66158500	+	161	NA	promoter-TSS (ENSMUST00000034944.8)	protein_coding-promoter-TSS (ENSMUST00000034944.8)	12	ENSMUST00000034944.8	ENSMUSG00000032380	ENSMUST00000034944	NA	NA	Dapk2	NA	NA	protein_coding
MGA.ChIP.WT_peak_14036	chr4	133756185	133756873	+	161	NA	exon (ENSMUST00000008024.6, exon 1 of 20)	protein_coding-exon (ENSMUST00000008024.6, exon 1 of 20)	240	ENSMUST00000008024.6	ENSMUSG00000007880	ENSMUST00000008024	NA	NA	Arid1a	NA	NA	protein_coding
MGA.ChIP.WT_peak_9256	chr17	88668490	88668941	+	161	NA	promoter-TSS (ENSMUST00000024970.10)	protein_coding-promoter-TSS (ENSMUST00000024970.10)	55	ENSMUST00000024970.10	ENSMUSG00000024154	ENSMUST00000024970	NA	NA	Gtf2a1l	NA	NA	protein_coding
MGA.ChIP.WT_peak_10836	chr2	35337081	35337465	+	161	NA	promoter-TSS (ENSMUST00000028241.6)	protein_coding-promoter-TSS (ENSMUST00000028241.6)	-297	ENSMUST00000028241.6	ENSMUSG00000026880	ENSMUST00000028241	NA	NA	Stom	NA	NA	protein_coding
MGA.ChIP.WT_peak_11572	chr2	147012892	147013401	+	161	NA	exon (ENSMUST00000028921.5, exon 1 of 30)	protein_coding-exon (ENSMUST00000028921.5, exon 1 of 30)	150	ENSMUST00000028921.5	ENSMUSG00000027433	ENSMUST00000028921	NA	NA	Xrn2	NA	NA	protein_coding
MGA.ChIP.WT_peak_2177	chr10	103368059	103368607	+	160	NA	intron (ENSMUST00000179636.2, intron 1 of 11)	protein_coding-intron (ENSMUST00000074204.11, intron 1 of 12)	490	ENSMUST00000074204.11	ENSMUSG00000019894	ENSMUST00000074204	NA	NA	Slc6a15	NA	NA	protein_coding
MGA.ChIP.WT_peak_18837	chr8	70594357	70594963	+	160	NA	exon (ENSMUST00000019283.9, exon 2 of 11)	protein_coding-exon (ENSMUST00000019283.9, exon 2 of 11)	179	ENSMUST00000019283.9	ENSMUSG00000019139	ENSMUST00000210005	NA	NA	Isyna1	NA	NA	protein_coding
MGA.ChIP.WT_peak_18884	chr8	71591917	71592817	+	160	NA	promoter-TSS (ENSMUST00000143441.1)	protein_coding-promoter-TSS (ENSMUST00000143441.1)	76	ENSMUST00000143441.1	ENSMUSG00000031807	ENSMUST00000143441	NA	NA	Pgls	NA	NA	protein_coding
MGA.ChIP.WT_peak_14217	chr4	141538339	141538577	+	160	NA	promoter-TSS (ENSMUST00000078886.9)	protein_coding-promoter-TSS (ENSMUST00000078886.9)	-9	ENSMUST00000078886.9	ENSMUSG00000040761	ENSMUST00000105786	NA	NA	Spen	NA	NA	protein_coding
MGA.ChIP.WT_peak_6378	chr14	57798079	57798340	+	160	NA	promoter-TSS (ENSMUST00000111267.1)	protein_coding-promoter-TSS (ENSMUST00000111267.1)	-9	ENSMUST00000111269.1	ENSMUSG00000021963	ENSMUST00000111267	NA	NA	Sap18	NA	NA	protein_coding
MGA.ChIP.WT_peak_18629	chr8	45627486	45628276	+	160	NA	promoter-TSS (ENSMUST00000135336.8)	protein_coding-promoter-TSS (ENSMUST00000135336.8)	78	ENSMUST00000135336.8	ENSMUSG00000031626	ENSMUST00000134675	NA	NA	Sorbs2	NA	NA	protein_coding
MGA.ChIP.WT_peak_5264	chr13	43365208	43366126	+	160	NA	promoter-TSS (ENSMUST00000220576.1)	protein_coding-promoter-TSS (ENSMUST00000220576.1)	3	ENSMUST00000220576.1	ENSMUSG00000054021	ENSMUST00000066804	NA	NA	Sirt5	NA	NA	protein_coding
MGA.ChIP.WT_peak_4623	chr12	85746249	85746676	+	159	NA	promoter-TSS (ENSMUST00000040461.3)	protein_coding-promoter-TSS (ENSMUST00000040461.3)	-77	ENSMUST00000040461.3	ENSMUSG00000034258	ENSMUST00000040461	NA	NA	Mfsd7c	NA	NA	protein_coding
MGA.ChIP.WT_peak_3554	chr11	96916606	96917028	+	159	NA	promoter-TSS (ENSMUST00000103152.10)	protein_coding-promoter-TSS (ENSMUST00000103152.10)	-321	ENSMUST00000103152.10	ENSMUSG00000018669	ENSMUST00000103152	NA	NA	Cdk5rap3	NA	NA	protein_coding
MGA.ChIP.WT_peak_3521	chr11	95666571	95666931	+	159	NA	promoter-TSS (ENSMUST00000125172.7)	protein_coding-promoter-TSS (ENSMUST00000125172.7)	-206	ENSMUST00000125172.7	ENSMUSG00000038845	ENSMUST00000125172	NA	NA	Phb	NA	NA	protein_coding
MGA.ChIP.WT_peak_16699	chr6	120463222	120463885	+	159	NA	intron (ENSMUST00000002976.4, intron 1 of 12)	protein_coding-intron (ENSMUST00000002976.4, intron 1 of 12)	306	ENSMUST00000002976.4	ENSMUSG00000002897	ENSMUST00000002976	NA	NA	Il17ra	NA	NA	protein_coding
MGA.ChIP.WT_peak_17929	chr7	110614781	110615378	+	159	NA	promoter-TSS (ENSMUST00000033058.13)	protein_coding-promoter-TSS (ENSMUST00000033058.13)	-157	ENSMUST00000164759.7	ENSMUSG00000038371	ENSMUST00000171218	NA	NA	Sbf2	NA	NA	protein_coding
MGA.ChIP.WT_peak_19044	chr8	86623775	86624451	+	159	NA	promoter-TSS (ENSMUST00000034141.15)	protein_coding-promoter-TSS (ENSMUST00000034141.15)	8	ENSMUST00000122188.7	ENSMUSG00000047866	ENSMUST00000163987	NA	NA	Lonp2	NA	NA	protein_coding
MGA.ChIP.WT_peak_12017	chr2	181213057	181213444	+	159	NA	promoter-TSS (ENSMUST00000016498.4)	protein_coding-promoter-TSS (ENSMUST00000016498.4)	-65	ENSMUST00000016498.4	ENSMUSG00000027579	ENSMUST00000016498	NA	NA	Srms	NA	NA	protein_coding
MGA.ChIP.WT_peak_615	chr1	93686151	93686717	+	159	NA	exon (ENSMUST00000027499.12, exon 2 of 5)	protein_coding-exon (ENSMUST00000027499.12, exon 2 of 5)	732	ENSMUST00000201863.3	ENSMUSG00000026278	ENSMUST00000027499	NA	NA	Bok	NA	NA	protein_coding
MGA.ChIP.WT_peak_4922	chr12	116486005	116486717	+	159	NA	intron (ENSMUST00000070733.8, intron 1 of 22)	protein_coding-intron (ENSMUST00000070733.8, intron 1 of 22)	528	ENSMUST00000070733.8	ENSMUSG00000056553	ENSMUST00000070733	NA	NA	Ptprn2	NA	NA	protein_coding
MGA.ChIP.WT_peak_1508	chr10	30200301	30200705	+	159	NA	promoter-TSS (ENSMUST00000099985.5)	protein_coding-promoter-TSS (ENSMUST00000099985.5)	-11	ENSMUST00000216853.1	ENSMUSG00000075266	ENSMUST00000216853	NA	NA	Cenpw	NA	NA	protein_coding
MGA.ChIP.WT_peak_14521	chr5	21372524	21372983	+	159	NA	exon (ENSMUST00000035799.5, exon 1 of 2)	protein_coding-exon (ENSMUST00000035799.5, exon 1 of 2)	111	ENSMUST00000035799.5	ENSMUSG00000039899	ENSMUST00000035799	NA	NA	Fgl2	NA	NA	protein_coding
MGA.ChIP.WT_peak_11924	chr2	172549267	172549534	+	159	NA	promoter-TSS (ENSMUST00000030391.8)	protein_coding-promoter-TSS (ENSMUST00000030391.8)	-193	ENSMUST00000030391.8	ENSMUSG00000028640	ENSMUST00000170744	NA	NA	Tfap2c	NA	NA	protein_coding
MGA.ChIP.WT_peak_8716	chr17	34896358	34896727	+	159	NA	promoter-TSS (ENSMUST00000148431.9)	protein_coding-promoter-TSS (ENSMUST00000148431.9)	-995	ENSMUST00000148431.9	ENSMUSG00000024371	ENSMUST00000025230	NA	NA	C2	NA	NA	protein_coding
MGA.ChIP.WT_peak_17432	chr7	44816084	44816604	+	159	NA	promoter-TSS (ENSMUST00000107893.8)	protein_coding-promoter-TSS (ENSMUST00000107893.8)	-39	ENSMUST00000207103.1	ENSMUSG00000109511	ENSMUST00000057195	NA	NA	Nup62	NA	NA	protein_coding
MGA.ChIP.WT_peak_9995	chr19	6839607	6840892	+	159	NA	intron (ENSMUST00000170516.8, intron 2 of 17)	protein_coding-intron (ENSMUST00000025903.5, intron 2 of 17)	352	ENSMUST00000170516.8	ENSMUSG00000024952	ENSMUST00000170516	NA	NA	Rps6ka4	NA	NA	protein_coding
MGA.ChIP.WT_peak_10642	chr2	25095244	25095882	+	159	NA	promoter-TSS (ENSMUST00000044018.7)	protein_coding-promoter-TSS (ENSMUST00000044018.7)	-414	ENSMUST00000044018.7	ENSMUSG00000036805	ENSMUST00000114373	NA	NA	Noxa1	NA	NA	protein_coding
MGA.ChIP.WT_peak_14132	chr4	136602536	136602859	+	159	NA	promoter-TSS (ENSMUST00000105847.7)	protein_coding-promoter-TSS (ENSMUST00000105847.7)	-10	ENSMUST00000105847.7	ENSMUSG00000036940	ENSMUST00000116273	NA	NA	Kdm1a	NA	NA	protein_coding
MGA.ChIP.WT_peak_4713	chr12	102128866	102129248	+	159	NA	promoter-TSS (ENSMUST00000079020.10)	protein_coding-promoter-TSS (ENSMUST00000079020.10)	-117	ENSMUST00000079020.10	ENSMUSG00000041771	ENSMUST00000159329	NA	NA	Slc24a4	NA	NA	protein_coding
MGA.ChIP.WT_peak_12338	chr3	57575576	57576501	+	159	NA	promoter-TSS (ENSMUST00000029380.13)	protein_coding-promoter-TSS (ENSMUST00000029380.13)	-128	ENSMUST00000120977.1	ENSMUSG00000027803	ENSMUST00000029380	NA	NA	Wwtr1	NA	NA	protein_coding
MGA.ChIP.WT_peak_17712	chr7	80901129	80901487	+	159	NA	promoter-TSS (ENSMUST00000026816.14)	protein_coding-promoter-TSS (ENSMUST00000026816.14)	-39	ENSMUST00000026816.14	ENSMUSG00000025722	ENSMUST00000026816	NA	NA	Wdr73	NA	NA	protein_coding
MGA.ChIP.WT_peak_7393	chr15	89373464	89374167	+	159	NA	promoter-TSS (ENSMUST00000167643.2)	protein_coding-promoter-TSS (ENSMUST00000167643.2)	3	ENSMUST00000167643.2	ENSMUSG00000091780	ENSMUST00000167643	NA	NA	Sco2	NA	NA	protein_coding
MGA.ChIP.WT_peak_1862	chr10	75406758	75407235	+	159	NA	promoter-TSS (ENSMUST00000039925.7)	protein_coding-promoter-TSS (ENSMUST00000039925.7)	85	ENSMUST00000039925.7	ENSMUSG00000033427	ENSMUST00000039925	NA	NA	Upb1	NA	NA	protein_coding
MGA.ChIP.WT_peak_9215	chr17	86754006	86754429	+	159	NA	exon (ENSMUST00000024954.9, exon 1 of 16)	protein_coding-exon (ENSMUST00000024954.9, exon 1 of 16)	310	ENSMUST00000024954.9	ENSMUSG00000024140	ENSMUST00000024954	NA	NA	Epas1	NA	NA	protein_coding
MGA.ChIP.WT_peak_10747	chr2	30801083	30801998	+	159	NA	exon (ENSMUST00000050003.8, exon 1 of 7)	protein_coding-exon (ENSMUST00000050003.8, exon 1 of 7)	167	ENSMUST00000050003.8	ENSMUSG00000044320	ENSMUST00000050003	NA	NA	1700001O22Rik	NA	NA	protein_coding
MGA.ChIP.WT_peak_11203	chr2	92434053	92434389	+	159	NA	promoter-TSS (ENSMUST00000090559.11)	protein_coding-promoter-TSS (ENSMUST00000090559.11)	-178	ENSMUST00000090559.11	ENSMUSG00000068742	ENSMUST00000111278	NA	NA	Cry2	NA	NA	protein_coding
MGA.ChIP.WT_peak_10260	chr19	41206747	41207323	+	159	NA	promoter-TSS (ENSMUST00000025986.13)	protein_coding-promoter-TSS (ENSMUST00000025986.13)	-261	ENSMUST00000025986.13	ENSMUSG00000025013	ENSMUST00000025986	NA	NA	Tll2	NA	NA	protein_coding
MGA.ChIP.WT_peak_20585	chr9	114933879	114934835	+	158	NA	promoter-TSS (ENSMUST00000084853.3)	protein_coding-promoter-TSS (ENSMUST00000084853.3)	-370	ENSMUST00000146623.7	ENSMUSG00000050627	ENSMUST00000146623	NA	NA	Gpd1l	NA	NA	protein_coding
MGA.ChIP.WT_peak_19210	chr8	105276196	105276680	+	158	NA	TTS (ENSMUST00000036127.8)	protein_coding-TTS (ENSMUST00000036127.8)	298	ENSMUST00000014920.7	ENSMUSG00000014776	ENSMUST00000014920	NA	NA	Nol3	NA	NA	protein_coding
MGA.ChIP.WT_peak_15142	chr5	105699537	105700194	+	158	NA	promoter-TSS (ENSMUST00000060531.15)	protein_coding-promoter-TSS (ENSMUST00000060531.15)	-104	ENSMUST00000060531.15	ENSMUSG00000046079	ENSMUST00000060531	NA	NA	Lrrc8d	NA	NA	protein_coding
MGA.ChIP.WT_peak_10321	chr19	44930831	44931121	+	158	NA	promoter-TSS (ENSMUST00000096053.3)	protein_coding-promoter-TSS (ENSMUST00000096053.3)	-143	ENSMUST00000096053.3	ENSMUSG00000036097	ENSMUST00000096053	NA	NA	Slf2	NA	NA	protein_coding
MGA.ChIP.WT_peak_20030	chr9	57521008	57521320	+	158	NA	promoter-TSS (ENSMUST00000000090.7)	protein_coding-promoter-TSS (ENSMUST00000000090.7)	-115	ENSMUST00000000090.7	ENSMUSG00000000088	ENSMUST00000000090	NA	NA	Cox5a	NA	NA	protein_coding
MGA.ChIP.WT_peak_12711	chr3	101604462	101604772	+	158	NA	promoter-TSS (ENSMUST00000036493.7)	protein_coding-promoter-TSS (ENSMUST00000036493.7)	67	ENSMUST00000036493.7	ENSMUSG00000033161	ENSMUST00000036493	NA	NA	Atp1a1	NA	NA	protein_coding
MGA.ChIP.WT_peak_3125	chr11	69662338	69662920	+	158	NA	promoter-TSS (ENSMUST00000018905.11)	protein_coding-promoter-TSS (ENSMUST00000018905.11)	13	ENSMUST00000018905.11	ENSMUSG00000018761	ENSMUST00000018905	NA	NA	Mpdu1	NA	NA	protein_coding
MGA.ChIP.WT_peak_3003	chr11	61342562	61343006	+	158	NA	promoter-TSS (ENSMUST00000093029.8)	protein_coding-promoter-TSS (ENSMUST00000093029.8)	76	ENSMUST00000093029.8	ENSMUSG00000069855	ENSMUST00000093029	NA	NA	Slc47a2	NA	NA	protein_coding
MGA.ChIP.WT_peak_16905	chr6	145121053	145121441	+	158	NA	promoter-TSS (ENSMUST00000032396.12)	protein_coding-promoter-TSS (ENSMUST00000032396.12)	-492	ENSMUST00000032396.12	ENSMUSG00000030263	ENSMUST00000032396	NA	NA	Lrmp	NA	NA	protein_coding
MGA.ChIP.WT_peak_7815	chr16	21694612	21695038	+	158	NA	promoter-TSS (ENSMUST00000053336.7)	protein_coding-promoter-TSS (ENSMUST00000053336.7)	-160	ENSMUST00000053336.7	ENSMUSG00000043391	ENSMUST00000053336	NA	NA	2510009E07Rik	NA	NA	protein_coding
MGA.ChIP.WT_peak_2499	chr11	5955548	5955891	+	158	NA	promoter-TSS (ENSMUST00000002818.8)	protein_coding-promoter-TSS (ENSMUST00000002818.8)	26	ENSMUST00000002818.8	ENSMUSG00000002741	ENSMUST00000002818	NA	NA	Ykt6	NA	NA	protein_coding
MGA.ChIP.WT_peak_15925	chr6	29767761	29768560	+	158	NA	promoter-TSS (ENSMUST00000102995.8)	protein_coding-promoter-TSS (ENSMUST00000102995.8)	-320	ENSMUST00000102995.8	ENSMUSG00000029772	ENSMUST00000115242	NA	NA	Ahcyl2	NA	NA	protein_coding
MGA.ChIP.WT_peak_6920	chr15	34082603	34082978	+	157	NA	promoter-TSS (ENSMUST00000022865.15)	protein_coding-promoter-TSS (ENSMUST00000022865.15)	71	ENSMUST00000022865.15	ENSMUSG00000022255	ENSMUST00000022865	NA	NA	Mtdh	NA	NA	protein_coding
MGA.ChIP.WT_peak_1893	chr10	77515700	77516090	+	157	NA	promoter-TSS (ENSMUST00000045454.8)	protein_coding-promoter-TSS (ENSMUST00000045454.8)	-110	ENSMUST00000045454.8	ENSMUSG00000032977	ENSMUST00000045454	NA	NA	Fam207a	NA	NA	protein_coding
MGA.ChIP.WT_peak_1471	chr10	24223435	24223863	+	157	NA	exon (ENSMUST00000095784.2, exon 1 of 12)	protein_coding-exon (ENSMUST00000095784.2, exon 1 of 12)	132	ENSMUST00000095784.2	ENSMUSG00000020000	ENSMUST00000095784	NA	NA	Moxd1	NA	NA	protein_coding
MGA.ChIP.WT_peak_6490	chr14	70443036	70443588	+	157	NA	promoter-TSS (ENSMUST00000083594.1)	miRNA-promoter-TSS (ENSMUST00000083594.1)	-85	ENSMUST00000180358.1	ENSMUSG00000000776	ENSMUST00000180358	NA	NA	Polr3d	NA	NA	protein_coding
MGA.ChIP.WT_peak_4904	chr12	113140066	113140922	+	157	NA	promoter-TSS (ENSMUST00000200380.4)	protein_coding-promoter-TSS (ENSMUST00000200380.4)	-78	ENSMUST00000200380.4	ENSMUSG00000006356	ENSMUST00000196015	NA	NA	Crip2	NA	NA	protein_coding
MGA.ChIP.WT_peak_17273	chr7	30280494	30281157	+	157	NA	promoter-TSS (ENSMUST00000108190.7)	protein_coding-promoter-TSS (ENSMUST00000108190.7)	-406	ENSMUST00000108190.7	ENSMUSG00000037020	ENSMUST00000108190	NA	NA	Wdr62	NA	NA	protein_coding
MGA.ChIP.WT_peak_14160	chr4	137992863	137993503	+	157	NA	promoter-TSS (ENSMUST00000084214.11)	protein_coding-promoter-TSS (ENSMUST00000084214.11)	161	ENSMUST00000084215.11	ENSMUSG00000028760	ENSMUST00000105831	NA	NA	Eif4g3	NA	NA	protein_coding
MGA.ChIP.WT_peak_14674	chr5	34513406	34513886	+	157	NA	exon (ENSMUST00000030991.13, exon 1 of 7)	protein_coding-exon (ENSMUST00000030991.13, exon 1 of 7)	292	ENSMUST00000114359.1	ENSMUSG00000059866	ENSMUST00000087737	NA	NA	Tnip2	NA	NA	protein_coding
MGA.ChIP.WT_peak_13537	chr4	63558361	63558867	+	157	NA	promoter-TSS (ENSMUST00000077709.10)	protein_coding-promoter-TSS (ENSMUST00000077709.10)	-167	ENSMUST00000077709.10	ENSMUSG00000045917	ENSMUST00000077709	NA	NA	Tmem268	NA	NA	protein_coding
MGA.ChIP.WT_peak_17082	chr7	17056110	17056550	+	157	NA	exon (ENSMUST00000037762.10, exon 2 of 15)	protein_coding-exon (ENSMUST00000037762.10, exon 2 of 15)	349	ENSMUST00000037762.10	ENSMUSG00000004328	ENSMUST00000037762	NA	NA	Hif3a	NA	NA	protein_coding
MGA.ChIP.WT_peak_1335	chr10	7211488	7212392	+	157	NA	exon (ENSMUST00000015346.11, exon 1 of 13)	protein_coding-exon (ENSMUST00000015346.11, exon 1 of 13)	297	ENSMUST00000015346.11	ENSMUSG00000015202	ENSMUST00000015346	NA	NA	Cnksr3	NA	NA	protein_coding
MGA.ChIP.WT_peak_12048	chr3	5575728	5576525	+	157	NA	promoter-TSS (ENSMUST00000071280.7)	protein_coding-promoter-TSS (ENSMUST00000071280.7)	2	ENSMUST00000071280.7	ENSMUSG00000040374	ENSMUST00000164828	NA	NA	Pex2	NA	NA	protein_coding
MGA.ChIP.WT_peak_9930	chr19	4476453	4476938	+	157	NA	intron (ENSMUST00000059295.9, intron 1 of 7)	protein_coding-intron (ENSMUST00000059295.9, intron 1 of 7)	752	ENSMUST00000059295.9	ENSMUSG00000049303	ENSMUST00000059295	NA	NA	Syt12	NA	NA	protein_coding
MGA.ChIP.WT_peak_14929	chr5	75575302	75576121	+	156	NA	intron (ENSMUST00000144270.7, intron 1 of 20)	protein_coding-intron (ENSMUST00000005815.6, intron 1 of 20)	756	ENSMUST00000005815.6	ENSMUSG00000005672	ENSMUST00000005815	NA	NA	Kit	NA	NA	protein_coding
MGA.ChIP.WT_peak_7102	chr15	73090423	73090927	+	155	NA	intron (ENSMUST00000134353.1, intron 1 of 2)	protein_coding-intron (ENSMUST00000089765.8, intron 1 of 2)	283	ENSMUST00000089765.8	ENSMUSG00000068391	ENSMUST00000134353	NA	NA	Chrac1	NA	NA	protein_coding
MGA.ChIP.WT_peak_4489	chr12	73545336	73546617	+	155	NA	exon (ENSMUST00000042975.6, exon 1 of 1)	protein_coding-exon (ENSMUST00000042975.6, exon 1 of 1)	416	ENSMUST00000042975.6	ENSMUSG00000034435	ENSMUST00000042975	NA	NA	Tmem30b	NA	NA	protein_coding
MGA.ChIP.WT_peak_15008	chr5	91402867	91403261	+	155	NA	promoter-TSS (ENSMUST00000121044.5)	protein_coding-promoter-TSS (ENSMUST00000121044.5)	-70	ENSMUST00000121044.5	ENSMUSG00000082361	ENSMUST00000121044	NA	NA	Btc	NA	NA	protein_coding
MGA.ChIP.WT_peak_1570	chr10	40570214	40570701	+	155	NA	promoter-TSS (ENSMUST00000019978.8)	protein_coding-promoter-TSS (ENSMUST00000019978.8)	121	ENSMUST00000078314.13	ENSMUSG00000019834	ENSMUST00000019978	NA	NA	Slc22a16	NA	NA	protein_coding
MGA.ChIP.WT_peak_7709	chr16	10784177	10785561	+	155	NA	exon (ENSMUST00000038099.4, exon 2 of 2)	protein_coding-exon (ENSMUST00000038099.4, exon 2 of 2)	667	ENSMUST00000038099.4	ENSMUSG00000038037	ENSMUST00000038099	NA	NA	Socs1	NA	NA	protein_coding
MGA.ChIP.WT_peak_17955	chr7	113765681	113766392	+	155	NA	promoter-TSS (ENSMUST00000046687.15)	protein_coding-promoter-TSS (ENSMUST00000046687.15)	38	ENSMUST00000046687.15	ENSMUSG00000038156	ENSMUST00000084696	NA	NA	Spon1	NA	NA	protein_coding
MGA.ChIP.WT_peak_17253	chr7	29232094	29232799	+	155	NA	promoter-TSS (ENSMUST00000085818.5)	protein_coding-promoter-TSS (ENSMUST00000085818.5)	69	ENSMUST00000085818.5	ENSMUSG00000046410	ENSMUST00000085818	NA	NA	Kcnk6	NA	NA	protein_coding
MGA.ChIP.WT_peak_21227	chrX	157568554	157569136	+	155	NA	exon (ENSMUST00000065806.4, exon 1 of 1)	protein_coding-exon (ENSMUST00000065806.4, exon 1 of 1)	140	ENSMUST00000065806.4	ENSMUSG00000091736	ENSMUST00000065806	NA	NA	Yy2	NA	NA	protein_coding
MGA.ChIP.WT_peak_15155	chr5	106696469	106697000	+	155	NA	promoter-TSS (ENSMUST00000045466.13)	protein_coding-promoter-TSS (ENSMUST00000045466.13)	96	ENSMUST00000112698.7	ENSMUSG00000049606	ENSMUST00000045466	NA	NA	Zfp644	NA	NA	protein_coding
MGA.ChIP.WT_peak_8037	chr16	45158639	45159072	+	155	NA	promoter-TSS (ENSMUST00000023343.3)	protein_coding-promoter-TSS (ENSMUST00000023343.3)	70	ENSMUST00000023343.3	ENSMUSG00000022663	ENSMUST00000023343	NA	NA	Atg3	NA	NA	protein_coding
MGA.ChIP.WT_peak_4499	chr12	73907532	73907915	+	155	NA	promoter-TSS (ENSMUST00000021530.7)	protein_coding-promoter-TSS (ENSMUST00000021530.7)	-181	ENSMUST00000110464.7	ENSMUSG00000021109	ENSMUST00000021530	NA	NA	Hif1a	NA	NA	protein_coding
MGA.ChIP.WT_peak_20740	chrX	9199813	9200984	+	155	NA	exon (ENSMUST00000069763.2, exon 1 of 5)	protein_coding-exon (ENSMUST00000069763.2, exon 1 of 5)	496	ENSMUST00000069763.2	ENSMUSG00000047344	ENSMUST00000069763	NA	NA	Lancl3	NA	NA	protein_coding
MGA.ChIP.WT_peak_3976	chr11	118476710	118477156	+	155	NA	exon (ENSMUST00000135383.8, exon 1 of 14)	protein_coding-exon (ENSMUST00000135383.8, exon 1 of 14)	104	ENSMUST00000135383.8	ENSMUSG00000033857	ENSMUST00000135383	NA	NA	Engase	NA	NA	protein_coding
MGA.ChIP.WT_peak_9557	chr18	44811879	44812382	+	155	NA	promoter-TSS (ENSMUST00000089874.8)	protein_coding-promoter-TSS (ENSMUST00000089874.8)	52	ENSMUST00000089874.8	ENSMUSG00000071856	ENSMUST00000089874	NA	NA	Mcc	NA	NA	protein_coding
MGA.ChIP.WT_peak_7419	chr15	91572643	91573283	+	155	NA	exon (ENSMUST00000109283.1, exon 1 of 10)	protein_coding-exon (ENSMUST00000109283.1, exon 1 of 10)	298	ENSMUST00000109283.1	ENSMUSG00000036298	ENSMUST00000109283	NA	NA	Slc2a13	NA	NA	protein_coding
MGA.ChIP.WT_peak_16306	chr6	82652503	82653003	+	155	NA	exon (ENSMUST00000095786.5, exon 1 of 4)	protein_coding-exon (ENSMUST00000095786.5, exon 1 of 4)	117	ENSMUST00000160281.7	ENSMUSG00000030042	ENSMUST00000160281	NA	NA	Pole4	NA	NA	protein_coding
MGA.ChIP.WT_peak_3342	chr11	82388572	82388957	+	155	NA	promoter-TSS (ENSMUST00000054245.7)	protein_coding-promoter-TSS (ENSMUST00000054245.7)	-136	ENSMUST00000092852.5	ENSMUSG00000020701	ENSMUST00000054245	NA	NA	Tmem132e	NA	NA	protein_coding
MGA.ChIP.WT_peak_8430	chr17	14279203	14279688	+	155	NA	promoter-TSS (ENSMUST00000024660.8)	protein_coding-promoter-TSS (ENSMUST00000024660.8)	-61	ENSMUST00000024660.8	ENSMUSG00000023886	ENSMUST00000024660	NA	NA	Smoc2	NA	NA	protein_coding
MGA.ChIP.WT_peak_13257	chr4	25799415	25800083	+	155	NA	exon (ENSMUST00000084770.4, exon 1 of 3)	protein_coding-exon (ENSMUST00000084770.4, exon 1 of 3)	397	ENSMUST00000084770.4	ENSMUSG00000055373	ENSMUST00000084770	NA	NA	Fut9	NA	NA	protein_coding
MGA.ChIP.WT_peak_20937	chrX	71555301	71555620	+	155	NA	promoter-TSS (ENSMUST00000015361.10)	protein_coding-promoter-TSS (ENSMUST00000015361.10)	-458	ENSMUST00000072699.12	ENSMUSG00000015217	ENSMUST00000114582	NA	NA	Hmgb3	NA	NA	protein_coding
MGA.ChIP.WT_peak_7056	chr15	58214487	58215188	+	155	NA	promoter-TSS (ENSMUST00000022986.6)	protein_coding-promoter-TSS (ENSMUST00000022986.6)	55	ENSMUST00000022986.6	ENSMUSG00000022358	ENSMUST00000022986	NA	NA	Fbxo32	NA	NA	protein_coding
MGA.ChIP.WT_peak_7113	chr15	73839419	73839968	+	155	NA	promoter-TSS (ENSMUST00000071419.11)	protein_coding-promoter-TSS (ENSMUST00000071419.11)	-22	ENSMUST00000071419.11	ENSMUSG00000072487	ENSMUST00000071419	NA	NA	Mroh5	NA	NA	protein_coding
MGA.ChIP.WT_peak_20485	chr9	107569086	107569455	+	155	NA	promoter-TSS (ENSMUST00000180865.2)	antisense_RNA-promoter-TSS (ENSMUST00000180865.2)	129	ENSMUST00000193747.1	ENSMUSG00000010047	ENSMUST00000193747	NA	NA	Hyal2	NA	NA	protein_coding
MGA.ChIP.WT_peak_7368	chr15	86214171	86214669	+	155	NA	promoter-TSS (ENSMUST00000063414.8)	protein_coding-promoter-TSS (ENSMUST00000063414.8)	-39	ENSMUST00000063414.8	ENSMUSG00000051864	ENSMUST00000063414	NA	NA	Tbc1d22a	NA	NA	protein_coding
MGA.ChIP.WT_peak_12965	chr3	135307629	135308143	+	155	NA	intron (ENSMUST00000051849.9, intron 1 of 12)	protein_coding-intron (ENSMUST00000051849.9, intron 1 of 12)	141	ENSMUST00000051849.9	ENSMUSG00000037994	ENSMUST00000051849	NA	NA	Slc9b2	NA	NA	protein_coding
MGA.ChIP.WT_peak_19949	chr9	50856446	50857174	+	155	NA	promoter-TSS (ENSMUST00000034560.13)	protein_coding-promoter-TSS (ENSMUST00000034560.13)	-114	ENSMUST00000174628.7	ENSMUSG00000032058	ENSMUST00000114437	NA	NA	Ppp2r1b	NA	NA	protein_coding
MGA.ChIP.WT_peak_20836	chrX	38576054	38576515	+	155	NA	promoter-TSS (ENSMUST00000050083.5)	protein_coding-promoter-TSS (ENSMUST00000050083.5)	-88	ENSMUST00000115118.7	ENSMUSG00000031095	ENSMUST00000016681	NA	NA	Cul4b	NA	NA	protein_coding
MGA.ChIP.WT_peak_13905	chr4	125489812	125490587	+	155	NA	promoter-TSS (ENSMUST00000030676.7)	protein_coding-promoter-TSS (ENSMUST00000030676.7)	-501	ENSMUST00000030676.7	ENSMUSG00000001985	ENSMUST00000030676	NA	NA	Grik3	NA	NA	protein_coding
MGA.ChIP.WT_peak_21177	chrX	141475117	141475468	+	155	NA	promoter-TSS (ENSMUST00000112930.7)	protein_coding-promoter-TSS (ENSMUST00000112930.7)	-93	ENSMUST00000112931.7	ENSMUSG00000031274	ENSMUST00000112930	NA	NA	Col4a5	NA	NA	protein_coding
MGA.ChIP.WT_peak_15718	chr5	146584683	146585158	+	155	NA	promoter-TSS (ENSMUST00000197431.1)	protein_coding-promoter-TSS (ENSMUST00000197431.1)	-88	ENSMUST00000197431.1	ENSMUSG00000041468	ENSMUST00000197431	NA	NA	Gpr12	NA	NA	protein_coding
MGA.ChIP.WT_peak_6000	chr14	8080513	8081148	+	155	NA	intron (ENSMUST00000023924.3, intron 1 of 5)	protein_coding-intron (ENSMUST00000023924.3, intron 1 of 5)	463	ENSMUST00000023924.3	ENSMUSG00000023156	ENSMUST00000180369	NA	NA	Rpp14	NA	NA	protein_coding
MGA.ChIP.WT_peak_10018	chr19	7557285	7557748	+	155	NA	promoter-TSS (ENSMUST00000025925.10)	protein_coding-promoter-TSS (ENSMUST00000025925.10)	31	ENSMUST00000136756.1	ENSMUSG00000060675	ENSMUST00000136465	NA	NA	Pla2g16	NA	NA	protein_coding
MGA.ChIP.WT_peak_20941	chrX	72274358	72275000	+	155	NA	exon (ENSMUST00000064780.3, exon 1 of 9)	protein_coding-exon (ENSMUST00000064780.3, exon 1 of 9)	124	ENSMUST00000064780.3	ENSMUSG00000031340	ENSMUST00000064780	NA	NA	Gabre	NA	NA	protein_coding
MGA.ChIP.WT_peak_14881	chr5	71095705	71096113	+	155	NA	promoter-TSS (ENSMUST00000197284.4)	protein_coding-promoter-TSS (ENSMUST00000197284.4)	-60	ENSMUST00000197284.4	ENSMUSG00000000560	ENSMUST00000197284	NA	NA	Gabra2	NA	NA	protein_coding
MGA.ChIP.WT_peak_7222	chr15	78772739	78773171	+	154	NA	intron (ENSMUST00000018313.5, intron 1 of 7)	protein_coding-intron (ENSMUST00000018313.5, intron 1 of 7)	520	ENSMUST00000018313.5	ENSMUSG00000018169	ENSMUST00000018313	NA	NA	Mfng	NA	NA	protein_coding
MGA.ChIP.WT_peak_15035	chr5	93044014	93044342	+	154	NA	exon (ENSMUST00000061328.5, exon 1 of 1)	protein_coding-exon (ENSMUST00000061328.5, exon 1 of 1)	844	ENSMUST00000061328.5	ENSMUSG00000045314	ENSMUST00000061328	NA	NA	Sowahb	NA	NA	protein_coding
MGA.ChIP.WT_peak_17498	chr7	47007843	47008913	+	154	NA	promoter-TSS (ENSMUST00000061639.9)	protein_coding-promoter-TSS (ENSMUST00000061639.9)	33	ENSMUST00000061639.9	ENSMUSG00000049516	ENSMUST00000061639	NA	NA	Spty2d1	NA	NA	protein_coding
MGA.ChIP.WT_peak_7647	chr15	103430036	103430450	+	154	NA	exon (ENSMUST00000141364.7, exon 2 of 10)	protein_coding-exon (ENSMUST00000141364.7, exon 2 of 10)	101	ENSMUST00000146675.7	ENSMUSG00000022487	ENSMUST00000123724	NA	NA	Gtsf1	NA	NA	protein_coding
MGA.ChIP.WT_peak_17464	chr7	45617089	45617339	+	154	NA	promoter-TSS (ENSMUST00000008605.5)	protein_coding-promoter-TSS (ENSMUST00000008605.5)	-392	ENSMUST00000008605.5	ENSMUSG00000008461	ENSMUST00000209379	NA	NA	Fut1	NA	NA	protein_coding
MGA.ChIP.WT_peak_7183	chr15	76701183	76701440	+	154	NA	promoter-TSS (ENSMUST00000019224.7)	protein_coding-promoter-TSS (ENSMUST00000019224.7)	-231	ENSMUST00000019224.7	ENSMUSG00000019080	ENSMUST00000019224	NA	NA	Mfsd3	NA	NA	protein_coding
MGA.ChIP.WT_peak_7148	chr15	75909347	75910069	+	154	NA	promoter-TSS (ENSMUST00000089680.9)	protein_coding-promoter-TSS (ENSMUST00000089680.9)	-27	ENSMUST00000192937.1	ENSMUSG00000103906	ENSMUST00000192937	NA	NA	Tigd5	NA	NA	protein_coding
MGA.ChIP.WT_peak_730	chr1	125911857	125912452	+	154	NA	promoter-TSS (ENSMUST00000159417.1)	protein_coding-promoter-TSS (ENSMUST00000159417.1)	60	ENSMUST00000159417.1	ENSMUSG00000026344	ENSMUST00000027582	NA	NA	Lypd1	NA	NA	protein_coding
MGA.ChIP.WT_peak_7759	chr16	17576314	17576771	+	154	NA	promoter-TSS (ENSMUST00000090165.4)	protein_coding-promoter-TSS (ENSMUST00000090165.4)	179	ENSMUST00000172164.7	ENSMUSG00000022756	ENSMUST00000090165	NA	NA	Slc7a4	NA	NA	protein_coding
MGA.ChIP.WT_peak_11059	chr2	74667733	74668014	+	154	NA	promoter-TSS (ENSMUST00000001872.4)	protein_coding-promoter-TSS (ENSMUST00000001872.4)	-437	ENSMUST00000001872.4	ENSMUSG00000001819	ENSMUST00000001872	NA	NA	Hoxd13	NA	NA	protein_coding
MGA.ChIP.WT_peak_6400	chr14	61045889	61046909	+	153	NA	promoter-TSS (ENSMUST00000111234.9)	protein_coding-promoter-TSS (ENSMUST00000111234.9)	70	ENSMUST00000111234.9	ENSMUSG00000060548	ENSMUST00000111234	NA	NA	Tnfrsf19	NA	NA	protein_coding
MGA.ChIP.WT_peak_12833	chr3	117868632	117869195	+	153	NA	promoter-TSS (ENSMUST00000029639.11)	protein_coding-promoter-TSS (ENSMUST00000029639.11)	23	ENSMUST00000029639.11	ENSMUSG00000028007	ENSMUST00000198499	NA	NA	Snx7	NA	NA	protein_coding
MGA.ChIP.WT_peak_20534	chr9	110131942	110132571	+	153	NA	exon (ENSMUST00000088716.11, exon 1 of 28)	protein_coding-exon (ENSMUST00000088716.11, exon 1 of 28)	219	ENSMUST00000199896.1	ENSMUSG00000032481	ENSMUST00000197984	NA	NA	Smarcc1	NA	NA	protein_coding
MGA.ChIP.WT_peak_8778	chr17	37270155	37270623	+	153	NA	intron (ENSMUST00000038580.6, intron 1 of 7)	protein_coding-intron (ENSMUST00000038580.6, intron 1 of 7)	169	ENSMUST00000038580.6	ENSMUSG00000016206	ENSMUST00000038580	NA	NA	H2-M3	NA	NA	protein_coding
MGA.ChIP.WT_peak_3674	chr11	101442115	101442634	+	153	NA	promoter-TSS (ENSMUST00000077856.12)	protein_coding-promoter-TSS (ENSMUST00000077856.12)	-72	ENSMUST00000107249.7	ENSMUSG00000063316	ENSMUST00000107249	NA	NA	Rpl27	NA	NA	protein_coding
MGA.ChIP.WT_peak_7673	chr16	5203388	5204193	+	153	NA	exon (ENSMUST00000023911.10, exon 2 of 10)	protein_coding-exon (ENSMUST00000023911.10, exon 2 of 10)	212	ENSMUST00000147567.1	ENSMUSG00000023143	ENSMUST00000023911	NA	NA	Nagpa	NA	NA	protein_coding
MGA.ChIP.WT_peak_7375	chr15	88750780	88751062	+	153	NA	promoter-TSS (ENSMUST00000041297.14)	protein_coding-promoter-TSS (ENSMUST00000041297.14)	-739	ENSMUST00000041297.14	ENSMUSG00000034333	ENSMUST00000041297	NA	NA	Zbed4	NA	NA	protein_coding
MGA.ChIP.WT_peak_10638	chr2	24934902	24935873	+	153	NA	promoter-TSS (ENSMUST00000028349.13)	protein_coding-promoter-TSS (ENSMUST00000028349.13)	-135	ENSMUST00000028349.13	ENSMUSG00000026972	ENSMUST00000102935	NA	NA	Arrdc1	NA	NA	protein_coding
MGA.ChIP.WT_peak_16936	chr6	148896197	148896491	+	153	NA	promoter-TSS (ENSMUST00000072324.11)	protein_coding-promoter-TSS (ENSMUST00000072324.11)	-107	ENSMUST00000111569.8	ENSMUSG00000030309	ENSMUST00000111569	NA	NA	Caprin2	NA	NA	protein_coding
MGA.ChIP.WT_peak_10693	chr2	28513064	28513610	+	153	NA	promoter-TSS (ENSMUST00000028170.14)	protein_coding-promoter-TSS (ENSMUST00000028170.14)	11	ENSMUST00000028170.14	ENSMUSG00000026821	ENSMUST00000100241	NA	NA	Ralgds	NA	NA	protein_coding
MGA.ChIP.WT_peak_6659	chr14	103844008	103844536	+	153	NA	promoter-TSS (ENSMUST00000022718.9)	protein_coding-promoter-TSS (ENSMUST00000022718.9)	-99	ENSMUST00000022718.9	ENSMUSG00000022122	ENSMUST00000022718	NA	NA	Ednrb	NA	NA	protein_coding
MGA.ChIP.WT_peak_15556	chr5	135744182	135744752	+	153	NA	promoter-TSS (ENSMUST00000043378.8)	protein_coding-promoter-TSS (ENSMUST00000043378.8)	-19	ENSMUST00000043378.8	ENSMUSG00000039886	ENSMUST00000043378	NA	NA	Tmem120a	NA	NA	protein_coding
MGA.ChIP.WT_peak_2951	chr11	59306501	59306792	+	153	NA	promoter-TSS (ENSMUST00000000128.9)	protein_coding-promoter-TSS (ENSMUST00000000128.9)	-282	ENSMUST00000000128.9	ENSMUSG00000000126	ENSMUST00000108783	NA	NA	Wnt9a	NA	NA	protein_coding
MGA.ChIP.WT_peak_10171	chr19	30174912	30175606	+	153	NA	exon (ENSMUST00000025778.7, exon 1 of 25)	protein_coding-exon (ENSMUST00000025778.7, exon 1 of 25)	159	ENSMUST00000025778.7	ENSMUSG00000024827	ENSMUST00000025778	NA	NA	Gldc	NA	NA	protein_coding
MGA.ChIP.WT_peak_20148	chr9	65890134	65890651	+	153	NA	exon (ENSMUST00000045802.6, exon 1 of 4)	protein_coding-exon (ENSMUST00000045802.6, exon 1 of 4)	155	ENSMUST00000045802.6	ENSMUSG00000040204	ENSMUST00000045802	NA	NA	Pclaf	NA	NA	protein_coding
MGA.ChIP.WT_peak_16833	chr6	135197810	135198327	+	153	NA	promoter-TSS (ENSMUST00000111915.7)	protein_coding-promoter-TSS (ENSMUST00000111915.7)	91	ENSMUST00000111915.7	ENSMUSG00000030207	ENSMUST00000111916	NA	NA	Fam234b	NA	NA	protein_coding
MGA.ChIP.WT_peak_3190	chr11	72266307	72266897	+	153	NA	promoter-TSS (ENSMUST00000021161.13)	protein_coding-promoter-TSS (ENSMUST00000021161.13)	-9	ENSMUST00000208056.1	ENSMUSG00000020805	ENSMUST00000021161	NA	NA	Slc13a5	NA	NA	protein_coding
MGA.ChIP.WT_peak_7613	chr15	102073636	102074082	+	153	NA	promoter-TSS (ENSMUST00000169681.1)	protein_coding-promoter-TSS (ENSMUST00000169681.1)	86	ENSMUST00000169681.1	ENSMUSG00000058655	ENSMUST00000169681	NA	NA	Eif4b	NA	NA	protein_coding
MGA.ChIP.WT_peak_9191	chr17	84188048	84188901	+	153	NA	promoter-TSS (ENSMUST00000060366.6)	protein_coding-promoter-TSS (ENSMUST00000060366.6)	-527	ENSMUST00000060366.6	ENSMUSG00000045817	ENSMUST00000060366	NA	NA	Zfp36l2	NA	NA	protein_coding
MGA.ChIP.WT_peak_8273	chr16	93883496	93883819	+	153	NA	promoter-TSS (ENSMUST00000023666.10)	protein_coding-promoter-TSS (ENSMUST00000023666.10)	-244	ENSMUST00000023666.10	ENSMUSG00000022945	ENSMUST00000023666	NA	NA	Chaf1b	NA	NA	protein_coding
MGA.ChIP.WT_peak_11617	chr2	152293572	152293915	+	153	NA	promoter-TSS (ENSMUST00000028963.13)	protein_coding-promoter-TSS (ENSMUST00000028963.13)	-85	ENSMUST00000028963.13	ENSMUSG00000027465	ENSMUST00000028963	NA	NA	Tbc1d20	NA	NA	protein_coding
MGA.ChIP.WT_peak_10650	chr2	25372206	25373025	+	152	NA	exon (ENSMUST00000028329.12, exon 1 of 7)	protein_coding-exon (ENSMUST00000028329.12, exon 1 of 7)	281	ENSMUST00000100323.2	ENSMUSG00000026955	ENSMUST00000114293	NA	NA	Sapcd2	NA	NA	protein_coding
MGA.ChIP.WT_peak_19246	chr8	106602811	106603316	+	152	NA	promoter-TSS (ENSMUST00000000312.11)	protein_coding-promoter-TSS (ENSMUST00000000312.11)	-288	ENSMUST00000000312.11	ENSMUSG00000000303	ENSMUST00000167688	NA	NA	Cdh1	NA	NA	protein_coding
MGA.ChIP.WT_peak_4574	chr12	83520301	83520771	+	152	NA	promoter-TSS (ENSMUST00000021645.8)	protein_coding-promoter-TSS (ENSMUST00000021645.8)	70	ENSMUST00000021645.8	ENSMUSG00000021222	ENSMUST00000021645	NA	NA	Dcaf4	NA	NA	protein_coding
MGA.ChIP.WT_peak_14652	chr5	33018386	33019203	+	152	NA	promoter-TSS (ENSMUST00000019109.7)	protein_coding-promoter-TSS (ENSMUST00000019109.7)	-22	ENSMUST00000019109.7	ENSMUSG00000018965	ENSMUST00000019109	NA	NA	Ywhah	NA	NA	protein_coding
MGA.ChIP.WT_peak_928	chr1	152624688	152625540	+	152	NA	exon (ENSMUST00000027760.13, exon 1 of 18)	protein_coding-exon (ENSMUST00000027760.13, exon 1 of 18)	103	ENSMUST00000027760.13	ENSMUSG00000026482	ENSMUST00000027760	NA	NA	Rgl1	NA	NA	protein_coding
MGA.ChIP.WT_peak_1409	chr10	18469465	18469927	+	152	NA	promoter-TSS (ENSMUST00000100054.3)	protein_coding-promoter-TSS (ENSMUST00000100054.3)	-285	ENSMUST00000100054.3	ENSMUSG00000039835	ENSMUST00000100054	NA	NA	Nhsl1	NA	NA	protein_coding
MGA.ChIP.WT_peak_15692	chr5	143548591	143548893	+	151	NA	promoter-TSS (ENSMUST00000067145.11)	protein_coding-promoter-TSS (ENSMUST00000067145.11)	-4	ENSMUST00000118121.1	ENSMUSG00000083012	ENSMUST00000196487	NA	NA	Fam220a	NA	NA	protein_coding
MGA.ChIP.WT_peak_1145	chr1	178187564	178188305	+	151	NA	exon (ENSMUST00000027783.13, exon 1 of 5)	protein_coding-exon (ENSMUST00000027783.13, exon 1 of 5)	402	ENSMUST00000027783.13	ENSMUSG00000026502	ENSMUST00000027783	NA	NA	Desi2	NA	NA	protein_coding
MGA.ChIP.WT_peak_13628	chr4	88773688	88774007	+	151	NA	promoter-TSS (ENSMUST00000177806.1)	protein_coding-promoter-TSS (ENSMUST00000177806.1)	13	ENSMUST00000177806.1	ENSMUSG00000094271	ENSMUST00000177806	NA	NA	Gm13290	NA	NA	protein_coding
MGA.ChIP.WT_peak_6111	chr14	30008817	30009201	+	151	NA	promoter-TSS (ENSMUST00000016110.12)	protein_coding-promoter-TSS (ENSMUST00000016110.12)	-14	ENSMUST00000067620.11	ENSMUSG00000015970	ENSMUST00000118917	NA	NA	Chdh	NA	NA	protein_coding
MGA.ChIP.WT_peak_7032	chr15	55090255	55090647	+	151	NA	promoter-TSS (ENSMUST00000023059.12)	protein_coding-promoter-TSS (ENSMUST00000023059.12)	29	ENSMUST00000110231.1	ENSMUSG00000022422	ENSMUST00000110231	NA	NA	Dscc1	NA	NA	protein_coding
MGA.ChIP.WT_peak_2000	chr10	81606349	81606770	+	151	NA	promoter-TSS (ENSMUST00000099442.3)	protein_coding-promoter-TSS (ENSMUST00000099442.3)	256	ENSMUST00000119492.1	ENSMUSG00000074862	ENSMUST00000099442	NA	NA	BC025920	NA	NA	protein_coding
MGA.ChIP.WT_peak_8853	chr17	46202518	46202815	+	151	NA	promoter-TSS (ENSMUST00000024749.7)	protein_coding-promoter-TSS (ENSMUST00000024749.7)	-41	ENSMUST00000024749.7	ENSMUSG00000023953	ENSMUST00000024749	NA	NA	Polh	NA	NA	protein_coding
MGA.ChIP.WT_peak_8717	chr17	34898084	34898465	+	151	NA	promoter-TSS (ENSMUST00000013931.11)	protein_coding-promoter-TSS (ENSMUST00000013931.11)	-195	ENSMUST00000114033.8	ENSMUSG00000013787	ENSMUST00000114033	NA	NA	Ehmt2	NA	NA	protein_coding
MGA.ChIP.WT_peak_6972	chr15	38519310	38520003	+	151	NA	promoter-TSS (ENSMUST00000065308.11)	protein_coding-promoter-TSS (ENSMUST00000065308.11)	-390	ENSMUST00000065308.11	ENSMUSG00000037458	ENSMUST00000110328	NA	NA	Azin1	NA	NA	protein_coding
MGA.ChIP.WT_peak_19251	chr8	107048273	107048660	+	151	NA	exon (ENSMUST00000055316.9, exon 1 of 2)	protein_coding-exon (ENSMUST00000055316.9, exon 1 of 2)	148	ENSMUST00000055316.9	ENSMUSG00000078931	ENSMUST00000055316	NA	NA	Pdf	NA	NA	protein_coding
MGA.ChIP.WT_peak_7386	chr15	89128352	89128591	+	151	NA	promoter-TSS (ENSMUST00000109347.1)	protein_coding-promoter-TSS (ENSMUST00000109347.1)	-23	ENSMUST00000109347.1	ENSMUSG00000062906	ENSMUST00000082197	NA	NA	Hdac10	NA	NA	protein_coding
MGA.ChIP.WT_peak_13757	chr4	109118031	109118503	+	151	NA	promoter-TSS (ENSMUST00000084366.12)	protein_coding-promoter-TSS (ENSMUST00000084366.12)	-231	ENSMUST00000160271.7	ENSMUSG00000028559	ENSMUST00000030288	NA	NA	Osbpl9	NA	NA	protein_coding
MGA.ChIP.WT_peak_9807	chr18	76943951	76944359	+	151	NA	promoter-TSS (ENSMUST00000026485.13)	protein_coding-promoter-TSS (ENSMUST00000026485.13)	29	ENSMUST00000147332.7	ENSMUSG00000025421	ENSMUST00000147332	NA	NA	Hdhd2	NA	NA	protein_coding
MGA.ChIP.WT_peak_5040	chr13	21753443	21754299	+	151	NA	promoter-TSS (ENSMUST00000074752.3)	protein_coding-promoter-TSS (ENSMUST00000074752.3)	-44	ENSMUST00000074752.3	ENSMUSG00000063021	ENSMUST00000074752	NA	NA	Hist1h2ak	NA	NA	protein_coding
MGA.ChIP.WT_peak_1162	chr1	180255728	180255979	+	151	NA	promoter-TSS (ENSMUST00000192164.1)	antisense_RNA-promoter-TSS (ENSMUST00000192164.1)	447	ENSMUST00000111108.9	ENSMUSG00000010609	ENSMUST00000111108	NA	NA	Psen2	NA	NA	protein_coding
MGA.ChIP.WT_peak_7299	chr15	81980429	81980836	+	151	NA	promoter-TSS (ENSMUST00000074608.3)	protein_coding-promoter-TSS (ENSMUST00000074608.3)	92	ENSMUST00000074608.3	ENSMUSG00000061633	ENSMUST00000074608	NA	NA	1700029P11Rik	NA	NA	protein_coding
MGA.ChIP.WT_peak_14447	chr5	3543759	3544112	+	151	NA	promoter-TSS (ENSMUST00000115527.7)	protein_coding-promoter-TSS (ENSMUST00000115527.7)	97	ENSMUST00000115527.7	ENSMUSG00000058503	ENSMUST00000115527	NA	NA	Fam133b	NA	NA	protein_coding
MGA.ChIP.WT_peak_18415	chr8	18594753	18595747	+	151	NA	promoter-TSS (ENSMUST00000146819.7)	protein_coding-promoter-TSS (ENSMUST00000146819.7)	119	ENSMUST00000039412.14	ENSMUSG00000039842	ENSMUST00000039412	NA	NA	Mcph1	NA	NA	protein_coding
MGA.ChIP.WT_peak_2344	chr10	121739674	121740124	+	151	NA	promoter-TSS (ENSMUST00000065600.7)	protein_coding-promoter-TSS (ENSMUST00000065600.7)	-38	ENSMUST00000065600.7	ENSMUSG00000053684	ENSMUST00000065600	NA	NA	BC048403	NA	NA	protein_coding
MGA.ChIP.WT_peak_10012	chr19	7267217	7267548	+	151	NA	promoter-TSS (ENSMUST00000066646.10)	protein_coding-promoter-TSS (ENSMUST00000066646.10)	-919	ENSMUST00000066646.10	ENSMUSG00000024968	ENSMUST00000113369	NA	NA	Rcor2	NA	NA	protein_coding
MGA.ChIP.WT_peak_19045	chr8	86746050	86746371	+	150	NA	promoter-TSS (ENSMUST00000045296.5)	protein_coding-promoter-TSS (ENSMUST00000045296.5)	-276	ENSMUST00000045296.5	ENSMUSG00000036840	ENSMUST00000045296	NA	NA	Siah1a	NA	NA	protein_coding
MGA.ChIP.WT_peak_2886	chr11	54437793	54438628	+	150	NA	promoter-TSS (ENSMUST00000046835.13)	protein_coding-promoter-TSS (ENSMUST00000046835.13)	11	ENSMUST00000046835.13	ENSMUSG00000035992	ENSMUST00000046835	NA	NA	Fnip1	NA	NA	protein_coding
MGA.ChIP.WT_peak_17726	chr7	81828861	81829702	+	150	NA	exon (ENSMUST00000026093.8, exon 1 of 8)	protein_coding-exon (ENSMUST00000026093.8, exon 1 of 8)	150	ENSMUST00000026093.8	ENSMUSG00000025103	ENSMUST00000026093	NA	NA	Btbd1	NA	NA	protein_coding
MGA.ChIP.WT_peak_9610	chr18	56562437	56562792	+	150	NA	promoter-TSS (ENSMUST00000066208.12)	protein_coding-promoter-TSS (ENSMUST00000066208.12)	171	ENSMUST00000130163.7	ENSMUSG00000008301	ENSMUST00000130163	NA	NA	Phax	NA	NA	protein_coding
MGA.ChIP.WT_peak_8731	chr17	35241486	35242159	+	150	NA	promoter-TSS (ENSMUST00000068056.11)	protein_coding-promoter-TSS (ENSMUST00000068056.11)	-48	ENSMUST00000173731.7	ENSMUSG00000019432	ENSMUST00000173731	NA	NA	Ddx39b	NA	NA	protein_coding
MGA.ChIP.WT_peak_10293	chr19	42779436	42780099	+	149	NA	exon (ENSMUST00000159313.1, exon 2 of 2)	processed_transcript-exon (ENSMUST00000159313.1, exon 2 of 2)	198	ENSMUST00000069298.12	ENSMUSG00000025188	ENSMUST00000162061	NA	NA	Hps1	NA	NA	protein_coding
MGA.ChIP.WT_peak_3732	chr11	103217797	103218464	+	149	NA	intron (ENSMUST00000103076.1, intron 1 of 4)	protein_coding-intron (ENSMUST00000103076.1, intron 1 of 4)	302	ENSMUST00000103076.1	ENSMUSG00000044787	ENSMUST00000103076	NA	NA	Spata32	NA	NA	protein_coding
MGA.ChIP.WT_peak_10444	chr19	56722725	56723753	+	149	NA	exon (ENSMUST00000038949.4, exon 1 of 1)	protein_coding-exon (ENSMUST00000038949.4, exon 1 of 1)	867	ENSMUST00000038949.4	ENSMUSG00000035283	ENSMUST00000038949	NA	NA	Adrb1	NA	NA	protein_coding
MGA.ChIP.WT_peak_1865	chr10	75568587	75568847	+	149	NA	promoter-TSS (ENSMUST00000134503.7)	protein_coding-promoter-TSS (ENSMUST00000134503.7)	61	ENSMUST00000134503.7	ENSMUSG00000006345	ENSMUST00000006508	NA	NA	Ggt1	NA	NA	protein_coding
MGA.ChIP.WT_peak_6342	chr14	55788472	55789048	+	149	NA	promoter-TSS (ENSMUST00000022830.12)	protein_coding-promoter-TSS (ENSMUST00000022830.12)	97	ENSMUST00000168716.7	ENSMUSG00000022221	ENSMUST00000178399	NA	NA	Ripk3	NA	NA	protein_coding
MGA.ChIP.WT_peak_1463	chr10	22645174	22645615	+	149	NA	intron (ENSMUST00000042261.4, intron 1 of 4)	protein_coding-intron (ENSMUST00000042261.4, intron 1 of 4)	383	ENSMUST00000042261.4	ENSMUSG00000037490	ENSMUST00000042261	NA	NA	Slc2a12	NA	NA	protein_coding
MGA.ChIP.WT_peak_2686	chr11	33163170	33163554	+	149	NA	promoter-TSS (ENSMUST00000075641.9)	protein_coding-promoter-TSS (ENSMUST00000075641.9)	-156	ENSMUST00000075641.9	ENSMUSG00000057113	ENSMUST00000075641	NA	NA	Npm1	NA	NA	protein_coding
MGA.ChIP.WT_peak_17819	chr7	98838822	98839306	+	149	NA	exon (ENSMUST00000067495.8, exon 3 of 7)	protein_coding-exon (ENSMUST00000067495.8, exon 3 of 7)	219	ENSMUST00000167303.7	ENSMUSG00000015957	ENSMUST00000167303	NA	NA	Wnt11	NA	NA	protein_coding
MGA.ChIP.WT_peak_4717	chr12	102468807	102469169	+	149	NA	promoter-TSS (ENSMUST00000021609.9)	protein_coding-promoter-TSS (ENSMUST00000021609.9)	-147	ENSMUST00000179218.8	ENSMUSG00000021192	ENSMUST00000179218	NA	NA	Golga5	NA	NA	protein_coding
MGA.ChIP.WT_peak_2290	chr10	118869830	118870278	+	149	NA	promoter-TSS (ENSMUST00000004281.9)	protein_coding-promoter-TSS (ENSMUST00000004281.9)	-905	ENSMUST00000004281.9	ENSMUSG00000028630	ENSMUST00000004281	NA	NA	Dyrk2	NA	NA	protein_coding
MGA.ChIP.WT_peak_12027	chr2	181670238	181671090	+	149	NA	exon (ENSMUST00000054491.5, exon 2 of 2)	protein_coding-exon (ENSMUST00000054491.5, exon 2 of 2)	976	ENSMUST00000054491.5	ENSMUSG00000046470	ENSMUST00000054491	NA	NA	Sox18	NA	NA	protein_coding
MGA.ChIP.WT_peak_12058	chr3	7366518	7366826	+	149	NA	promoter-TSS (ENSMUST00000028999.11)	protein_coding-promoter-TSS (ENSMUST00000028999.11)	2	ENSMUST00000028999.11	ENSMUSG00000027499	ENSMUST00000028999	NA	NA	Pkia	NA	NA	protein_coding
MGA.ChIP.WT_peak_8658	chr17	31658818	31659073	+	149	NA	promoter-TSS (ENSMUST00000014684.4)	protein_coding-promoter-TSS (ENSMUST00000014684.4)	-191	ENSMUST00000014684.4	ENSMUSG00000061613	ENSMUST00000014684	NA	NA	U2af1	NA	NA	protein_coding
MGA.ChIP.WT_peak_12494	chr3	87794876	87795370	+	149	NA	promoter-TSS (ENSMUST00000029712.4)	protein_coding-promoter-TSS (ENSMUST00000029712.4)	39	ENSMUST00000029712.4	ENSMUSG00000028072	ENSMUST00000029712	NA	NA	Ntrk1	NA	NA	protein_coding
MGA.ChIP.WT_peak_2056	chr10	86021812	86022536	+	149	NA	promoter-TSS (ENSMUST00000117597.1)	protein_coding-promoter-TSS (ENSMUST00000117597.1)	-15	ENSMUST00000120344.7	ENSMUSG00000001786	ENSMUST00000120344	NA	NA	Fbxo7	NA	NA	protein_coding
MGA.ChIP.WT_peak_15202	chr5	111416456	111417242	+	149	NA	promoter-TSS (ENSMUST00000094463.4)	protein_coding-promoter-TSS (ENSMUST00000094463.4)	-593	ENSMUST00000094463.4	ENSMUSG00000070576	ENSMUST00000094463	NA	NA	Mn1	NA	NA	protein_coding
MGA.ChIP.WT_peak_20307	chr9	87730663	87730976	+	149	NA	exon (ENSMUST00000034991.7, exon 1 of 8)	protein_coding-exon (ENSMUST00000034991.7, exon 1 of 8)	441	ENSMUST00000034991.7	ENSMUSG00000032419	ENSMUST00000034991	NA	NA	Tbx18	NA	NA	protein_coding
MGA.ChIP.WT_peak_431	chr1	74125249	74125547	+	149	NA	promoter-TSS (ENSMUST00000080167.10)	protein_coding-promoter-TSS (ENSMUST00000080167.10)	-143	ENSMUST00000080167.10	ENSMUSG00000061815	ENSMUST00000127134	NA	NA	Rufy4	NA	NA	protein_coding
MGA.ChIP.WT_peak_13313	chr4	40722064	40722936	+	149	NA	promoter-TSS (ENSMUST00000030118.9)	protein_coding-promoter-TSS (ENSMUST00000030118.9)	20	ENSMUST00000030118.9	ENSMUSG00000028410	ENSMUST00000164233	NA	NA	Dnaja1	NA	NA	protein_coding
MGA.ChIP.WT_peak_1950	chr10	80387702	80387984	+	149	NA	promoter-TSS (ENSMUST00000105350.2)	protein_coding-promoter-TSS (ENSMUST00000105350.2)	-184	ENSMUST00000105350.2	ENSMUSG00000048696	ENSMUST00000105350	NA	NA	Mex3d	NA	NA	protein_coding
MGA.ChIP.WT_peak_4420	chr12	69241678	69242200	+	149	NA	exon (ENSMUST00000063445.12, exon 1 of 13)	protein_coding-exon (ENSMUST00000063445.12, exon 1 of 13)	107	ENSMUST00000063445.12	ENSMUSG00000051890	ENSMUST00000063445	NA	NA	Klhdc1	NA	NA	protein_coding
MGA.ChIP.WT_peak_11475	chr2	130274610	130274933	+	149	NA	promoter-TSS (ENSMUST00000116960.1)	snoRNA-promoter-TSS (ENSMUST00000116960.1)	316	ENSMUST00000136621.8	ENSMUSG00000027405	ENSMUST00000136621	NA	NA	Nop56	NA	NA	protein_coding
MGA.ChIP.WT_peak_15862	chr6	18848344	18848830	+	149	NA	promoter-TSS (ENSMUST00000056398.10)	protein_coding-promoter-TSS (ENSMUST00000056398.10)	8	ENSMUST00000056398.10	ENSMUSG00000044155	ENSMUST00000201141	NA	NA	Lsm8	NA	NA	protein_coding
MGA.ChIP.WT_peak_5898	chr13	117602258	117603080	+	149	NA	exon (ENSMUST00000006991.8, exon 1 of 8)	protein_coding-exon (ENSMUST00000006991.8, exon 1 of 8)	189	ENSMUST00000006991.8	ENSMUSG00000021730	ENSMUST00000006991	NA	NA	Hcn1	NA	NA	protein_coding
MGA.ChIP.WT_peak_7732	chr16	13940602	13941159	+	149	NA	exon (ENSMUST00000023360.13, exon 1 of 4)	protein_coding-intron (ENSMUST00000141971.7, intron 1 of 3)	178	ENSMUST00000143697.7	ENSMUSG00000022679	ENSMUST00000143697	NA	NA	Mpv17l	NA	NA	protein_coding
MGA.ChIP.WT_peak_7396	chr15	89387240	89387963	+	149	NA	exon (ENSMUST00000166926.3, exon 1 of 1)	protein_coding-exon (ENSMUST00000166926.3, exon 1 of 1)	710	ENSMUST00000166926.3	ENSMUSG00000091680	ENSMUST00000225666	NA	NA	Klhdc7b	NA	NA	protein_coding
MGA.ChIP.WT_peak_5060	chr13	22035771	22036374	+	149	NA	promoter-TSS (ENSMUST00000091742.5)	protein_coding-promoter-TSS (ENSMUST00000091742.5)	202	ENSMUST00000110455.3	ENSMUSG00000062727	ENSMUST00000110455	NA	NA	Hist1h2bk	NA	NA	protein_coding
MGA.ChIP.WT_peak_16573	chr6	112489022	112490022	+	149	NA	exon (ENSMUST00000053306.7, exon 1 of 2)	protein_coding-exon (ENSMUST00000053306.7, exon 1 of 2)	421	ENSMUST00000053306.7	ENSMUSG00000049112	ENSMUST00000204027	NA	NA	Oxtr	NA	NA	protein_coding
MGA.ChIP.WT_peak_10114	chr19	23140793	23141266	+	148	NA	promoter-TSS (ENSMUST00000036884.1)	protein_coding-promoter-TSS (ENSMUST00000036884.1)	-197	ENSMUST00000036884.1	ENSMUSG00000033863	ENSMUST00000036884	NA	NA	Klf9	NA	NA	protein_coding
MGA.ChIP.WT_peak_10700	chr2	29123988	29124286	+	148	NA	promoter-TSS (ENSMUST00000061578.8)	protein_coding-promoter-TSS (ENSMUST00000061578.8)	-855	ENSMUST00000061578.8	ENSMUSG00000043535	ENSMUST00000061578	NA	NA	Setx	NA	NA	protein_coding
MGA.ChIP.WT_peak_498	chr1	83000331	83000661	+	148	NA	promoter-TSS (ENSMUST00000223439.1)	protein_coding-promoter-TSS (ENSMUST00000223439.1)	-52	ENSMUST00000223439.1	ENSMUSG00000113097	ENSMUST00000223439	NA	NA	AC161180.1	NA	NA	protein_coding
MGA.ChIP.WT_peak_3177	chr11	71004196	71004635	+	148	NA	promoter-TSS (ENSMUST00000108527.7)	protein_coding-promoter-TSS (ENSMUST00000108527.7)	5	ENSMUST00000124464.1	ENSMUSG00000040620	ENSMUST00000124464	NA	NA	Dhx33	NA	NA	protein_coding
MGA.ChIP.WT_peak_16353	chr6	85187383	85187679	+	148	NA	promoter-TSS (ENSMUST00000045942.8)	protein_coding-promoter-TSS (ENSMUST00000045942.8)	93	ENSMUST00000045942.8	ENSMUSG00000033726	ENSMUST00000045942	NA	NA	Emx1	NA	NA	protein_coding
MGA.ChIP.WT_peak_11003	chr2	71055423	71055718	+	148	NA	promoter-TSS (ENSMUST00000064141.11)	protein_coding-promoter-TSS (ENSMUST00000064141.11)	2	ENSMUST00000090849.5	ENSMUSG00000041975	ENSMUST00000112186	NA	NA	Mettl8	NA	NA	protein_coding
MGA.ChIP.WT_peak_20483	chr9	107551437	107551954	+	148	NA	promoter-TSS (ENSMUST00000193782.1)	antisense_RNA-promoter-TSS (ENSMUST00000193782.1)	128	ENSMUST00000122225.7	ENSMUSG00000010067	ENSMUST00000093786	NA	NA	Rassf1	NA	NA	protein_coding
MGA.ChIP.WT_peak_2418	chr10	128411307	128411607	+	148	NA	promoter-TSS (ENSMUST00000096386.12)	protein_coding-promoter-TSS (ENSMUST00000096386.12)	-200	ENSMUST00000171342.2	ENSMUSG00000025373	ENSMUST00000171342	NA	NA	Rnf41	NA	NA	protein_coding
MGA.ChIP.WT_peak_1012	chr1	163994449	163994942	+	148	NA	promoter-TSS (ENSMUST00000045694.13)	protein_coding-promoter-TSS (ENSMUST00000045694.13)	101	ENSMUST00000045876.7	ENSMUSG00000041406	ENSMUST00000045876	NA	NA	BC055324	NA	NA	protein_coding
MGA.ChIP.WT_peak_12498	chr3	87905877	87906434	+	148	NA	promoter-TSS (ENSMUST00000005017.14)	protein_coding-promoter-TSS (ENSMUST00000005017.14)	-166	ENSMUST00000005017.14	ENSMUSG00000004897	ENSMUST00000005017	NA	NA	Hdgf	NA	NA	protein_coding
MGA.ChIP.WT_peak_9109	chr17	74316329	74316832	+	148	NA	promoter-TSS (ENSMUST00000112571.3)	protein_coding-promoter-TSS (ENSMUST00000112571.3)	-186	ENSMUST00000112571.3	ENSMUSG00000024067	ENSMUST00000112571	NA	NA	Dpy30	NA	NA	protein_coding
MGA.ChIP.WT_peak_6403	chr14	61598496	61598768	+	148	NA	promoter-TSS (ENSMUST00000039562.7)	protein_coding-promoter-TSS (ENSMUST00000039562.7)	385	ENSMUST00000165015.8	ENSMUSG00000035235	ENSMUST00000165015	NA	NA	Trim13	NA	NA	protein_coding
MGA.ChIP.WT_peak_12606	chr3	94954011	94954503	+	147	NA	promoter-TSS (ENSMUST00000029772.2)	protein_coding-promoter-TSS (ENSMUST00000029772.2)	31	ENSMUST00000107253.7	ENSMUSG00000005774	ENSMUST00000107253	NA	NA	Rfx5	NA	NA	protein_coding
MGA.ChIP.WT_peak_1010	chr1	163779541	163780060	+	147	NA	exon (ENSMUST00000027877.6, exon 1 of 20)	protein_coding-exon (ENSMUST00000027877.6, exon 1 of 20)	217	ENSMUST00000077642.11	ENSMUSG00000026585	ENSMUST00000027877	NA	NA	Kifap3	NA	NA	protein_coding
MGA.ChIP.WT_peak_441	chr1	74391410	74391865	+	147	NA	exon (ENSMUST00000027367.13, exon 1 of 7)	protein_coding-exon (ENSMUST00000027367.13, exon 1 of 7)	128	ENSMUST00000027367.13	ENSMUSG00000026176	ENSMUST00000027367	NA	NA	Ctdsp1	NA	NA	protein_coding
MGA.ChIP.WT_peak_9932	chr19	4509925	4510306	+	147	NA	promoter-TSS (ENSMUST00000068004.12)	protein_coding-promoter-TSS (ENSMUST00000068004.12)	-357	ENSMUST00000068004.12	ENSMUSG00000024892	ENSMUST00000113825	NA	NA	Pcx	NA	NA	protein_coding
MGA.ChIP.WT_peak_5223	chr13	38204743	38205134	+	147	NA	promoter-TSS (ENSMUST00000091641.12)	protein_coding-promoter-TSS (ENSMUST00000091641.12)	-7	ENSMUST00000091641.12	ENSMUSG00000021431	ENSMUST00000091641	NA	NA	Snrnp48	NA	NA	protein_coding
MGA.ChIP.WT_peak_14411	chr4	155066815	155067186	+	146	NA	promoter-TSS (ENSMUST00000103180.3)	protein_coding-promoter-TSS (ENSMUST00000103180.3)	-16	ENSMUST00000103180.3	ENSMUSG00000029047	ENSMUST00000103180	NA	NA	Pex10	NA	NA	protein_coding
MGA.ChIP.WT_peak_2630	chr11	26210603	26211126	+	146	NA	promoter-TSS (ENSMUST00000109511.7)	protein_coding-promoter-TSS (ENSMUST00000109511.7)	-292	ENSMUST00000109511.7	ENSMUSG00000032985	ENSMUST00000179180	NA	NA	5730522E02Rik	NA	NA	protein_coding
MGA.ChIP.WT_peak_15786	chr5	151651068	151651410	+	146	NA	promoter-TSS (ENSMUST00000038131.9)	protein_coding-promoter-TSS (ENSMUST00000038131.9)	3	ENSMUST00000038131.9	ENSMUSG00000033970	ENSMUST00000038131	NA	NA	Rfc3	NA	NA	protein_coding
MGA.ChIP.WT_peak_20526	chr9	109082293	109082633	+	146	NA	promoter-TSS (ENSMUST00000026735.8)	protein_coding-promoter-TSS (ENSMUST00000026735.8)	-30	ENSMUST00000026735.8	ENSMUSG00000025645	ENSMUST00000026735	NA	NA	Ccdc51	NA	NA	protein_coding
MGA.ChIP.WT_peak_2931	chr11	58903596	58904295	+	146	NA	promoter-TSS (ENSMUST00000148244.1)	antisense_RNA-promoter-TSS (ENSMUST00000148244.1)	280	ENSMUST00000102703.1	ENSMUSG00000037001	ENSMUST00000102703	NA	NA	Zfp39	NA	NA	protein_coding
MGA.ChIP.WT_peak_20185	chr9	71485835	71486129	+	146	NA	promoter-TSS (ENSMUST00000034720.11)	protein_coding-promoter-TSS (ENSMUST00000034720.11)	-47	ENSMUST00000034720.11	ENSMUSG00000032199	ENSMUST00000034720	NA	NA	Polr2m	NA	NA	protein_coding
MGA.ChIP.WT_peak_12532	chr3	89164608	89164856	+	146	NA	promoter-TSS (ENSMUST00000090927.11)	protein_coding-promoter-TSS (ENSMUST00000090927.11)	-63	ENSMUST00000121212.8	ENSMUSG00000068917	ENSMUST00000121931	NA	NA	Clk2	NA	NA	protein_coding
MGA.ChIP.WT_peak_19879	chr9	44418091	44418370	+	146	NA	promoter-TSS (ENSMUST00000213813.1)	protein_coding-promoter-TSS (ENSMUST00000213813.1)	-191	ENSMUST00000213813.1	ENSMUSG00000043923	ENSMUST00000053286	NA	NA	Ccdc84	NA	NA	protein_coding
MGA.ChIP.WT_peak_5153	chr13	30136370	30136789	+	145	NA	promoter-TSS (ENSMUST00000047311.15)	protein_coding-promoter-TSS (ENSMUST00000047311.15)	90	ENSMUST00000047311.15	ENSMUSG00000038732	ENSMUST00000047311	NA	NA	Mboat1	NA	NA	protein_coding
MGA.ChIP.WT_peak_9297	chr18	9213139	9213750	+	145	NA	exon (ENSMUST00000041080.5, exon 1 of 1)	protein_coding-exon (ENSMUST00000041080.5, exon 1 of 1)	588	ENSMUST00000041080.5	ENSMUSG00000036904	ENSMUST00000041080	NA	NA	Fzd8	NA	NA	protein_coding
MGA.ChIP.WT_peak_18043	chr7	126809043	126809560	+	145	NA	promoter-TSS (ENSMUST00000207534.1)	protein_coding-promoter-TSS (ENSMUST00000207534.1)	-426	ENSMUST00000207534.1	ENSMUSG00000114515	ENSMUST00000207534	NA	NA	Aldoa	NA	NA	protein_coding
MGA.ChIP.WT_peak_5699	chr13	94285245	94285857	+	145	NA	exon (ENSMUST00000022197.14, exon 1 of 9)	protein_coding-exon (ENSMUST00000022197.14, exon 1 of 9)	278	ENSMUST00000022197.14	ENSMUSG00000021687	ENSMUST00000152555	NA	NA	Scamp1	NA	NA	protein_coding
MGA.ChIP.WT_peak_9551	chr18	43392528	43393270	+	145	NA	intron (ENSMUST00000121805.7, intron 1 of 13)	protein_coding-intron (ENSMUST00000025379.13, intron 1 of 13)	478	ENSMUST00000025379.13	ENSMUSG00000024501	ENSMUST00000121805	NA	NA	Dpysl3	NA	NA	protein_coding
MGA.ChIP.WT_peak_7635	chr15	102920823	102921026	+	145	NA	promoter-TSS (ENSMUST00000001700.6)	protein_coding-promoter-TSS (ENSMUST00000001700.6)	-179	ENSMUST00000001700.6	ENSMUSG00000001655	ENSMUST00000001700	NA	NA	Hoxc13	NA	NA	protein_coding
MGA.ChIP.WT_peak_4974	chr13	12394798	12395524	+	145	NA	promoter-TSS (ENSMUST00000059270.9)	protein_coding-promoter-TSS (ENSMUST00000059270.9)	-210	ENSMUST00000059270.9	ENSMUSG00000050244	ENSMUST00000059270	NA	NA	Heatr1	NA	NA	protein_coding
MGA.ChIP.WT_peak_17140	chr7	24481596	24481952	+	145	NA	promoter-TSS (ENSMUST00000068023.7)	protein_coding-promoter-TSS (ENSMUST00000068023.7)	-249	ENSMUST00000068023.7	ENSMUSG00000054793	ENSMUST00000068023	NA	NA	Cadm4	NA	NA	protein_coding
MGA.ChIP.WT_peak_9322	chr18	11657585	11657957	+	145	NA	intron (ENSMUST00000047322.6, intron 1 of 18)	protein_coding-intron (ENSMUST00000047322.6, intron 1 of 18)	422	ENSMUST00000047322.6	ENSMUSG00000041238	ENSMUST00000047322	NA	NA	Rbbp8	NA	NA	protein_coding
MGA.ChIP.WT_peak_1450	chr10	22148483	22148930	+	145	NA	exon (ENSMUST00000069372.6, exon 1 of 2)	protein_coding-exon (ENSMUST00000069372.6, exon 1 of 2)	564	ENSMUST00000069372.6	ENSMUSG00000097327	ENSMUST00000069372	NA	NA	E030030I06Rik	NA	NA	protein_coding
MGA.ChIP.WT_peak_9060	chr17	68273495	68274020	+	145	NA	promoter-TSS (ENSMUST00000093007.5)	protein_coding-promoter-TSS (ENSMUST00000093007.5)	-40	ENSMUST00000093007.5	ENSMUSG00000041565	ENSMUST00000093007	NA	NA	L3mbtl4	NA	NA	protein_coding
MGA.ChIP.WT_peak_20958	chrX	73639327	73639675	+	145	NA	promoter-TSS (ENSMUST00000019701.8)	protein_coding-promoter-TSS (ENSMUST00000019701.8)	82	ENSMUST00000019701.8	ENSMUSG00000031383	ENSMUST00000019701	NA	NA	Dusp9	NA	NA	protein_coding
MGA.ChIP.WT_peak_17866	chr7	101450395	101451301	+	145	NA	intron (ENSMUST00000209537.1, intron 1 of 30)	protein_coding-intron (ENSMUST00000084894.14, intron 1 of 31)	328	ENSMUST00000209537.1	ENSMUSG00000110195	ENSMUST00000163751	NA	NA	Pde2a	NA	NA	protein_coding
MGA.ChIP.WT_peak_15670	chr5	142701106	142701451	+	145	NA	promoter-TSS (ENSMUST00000058418.7)	protein_coding-promoter-TSS (ENSMUST00000058418.7)	-823	ENSMUST00000058418.7	ENSMUSG00000050822	ENSMUST00000058418	NA	NA	Slc29a4	NA	NA	protein_coding
MGA.ChIP.WT_peak_4397	chr12	65225593	65226037	+	145	NA	promoter-TSS (ENSMUST00000221980.1)	protein_coding-promoter-TSS (ENSMUST00000221980.1)	94	ENSMUST00000221980.1	ENSMUSG00000035560	ENSMUST00000221980	NA	NA	Wdr20rt	NA	NA	protein_coding
MGA.ChIP.WT_peak_5271	chr13	43784842	43785220	+	145	NA	exon (ENSMUST00000015540.3, exon 1 of 5)	protein_coding-exon (ENSMUST00000015540.3, exon 1 of 5)	256	ENSMUST00000015540.3	ENSMUSG00000015396	ENSMUST00000015540	NA	NA	Cd83	NA	NA	protein_coding
MGA.ChIP.WT_peak_12513	chr3	88296650	88297187	+	145	NA	promoter-TSS (ENSMUST00000001452.13)	protein_coding-promoter-TSS (ENSMUST00000001452.13)	-80	ENSMUST00000010682.3	ENSMUSG00000010538	ENSMUST00000010682	NA	NA	Tsacc	NA	NA	protein_coding
MGA.ChIP.WT_peak_12773	chr3	107458590	107458974	+	145	NA	exon (ENSMUST00000009617.9, exon 1 of 4)	protein_coding-exon (ENSMUST00000009617.9, exon 1 of 4)	770	ENSMUST00000009617.9	ENSMUSG00000027895	ENSMUST00000009617	NA	NA	Kcnc4	NA	NA	protein_coding
MGA.ChIP.WT_peak_7836	chr16	22918472	22919058	+	145	NA	intron (ENSMUST00000170805.7, intron 1 of 7)	protein_coding-intron (ENSMUST00000170805.7, intron 1 of 7)	383	ENSMUST00000170805.7	ENSMUSG00000022871	ENSMUST00000116625	NA	NA	Fetub	NA	NA	protein_coding
MGA.ChIP.WT_peak_8133	chr16	72662985	72663466	+	145	NA	promoter-TSS (ENSMUST00000023600.7)	protein_coding-promoter-TSS (ENSMUST00000023600.7)	76	ENSMUST00000023600.7	ENSMUSG00000022883	ENSMUST00000023600	NA	NA	Robo1	NA	NA	protein_coding
MGA.ChIP.WT_peak_14580	chr5	27261759	27262024	+	145	NA	promoter-TSS (ENSMUST00000101471.3)	protein_coding-promoter-TSS (ENSMUST00000101471.3)	-84	ENSMUST00000101471.3	ENSMUSG00000061576	ENSMUST00000122171	NA	NA	Dpp6	NA	NA	protein_coding
MGA.ChIP.WT_peak_19208	chr8	105269582	105269941	+	145	NA	promoter-TSS (ENSMUST00000036127.8)	protein_coding-promoter-TSS (ENSMUST00000036127.8)	-40	ENSMUST00000036127.8	ENSMUSG00000033249	ENSMUST00000174837	NA	NA	Hsf4	NA	NA	protein_coding
MGA.ChIP.WT_peak_19735	chr9	23222094	23222822	+	145	NA	promoter-TSS (ENSMUST00000071982.6)	protein_coding-promoter-TSS (ENSMUST00000071982.6)	-618	ENSMUST00000071982.6	ENSMUSG00000031963	ENSMUST00000071982	NA	NA	Bmper	NA	NA	protein_coding
MGA.ChIP.WT_peak_5140	chr13	28952344	28953154	+	145	NA	exon (ENSMUST00000067230.5, exon 1 of 1)	protein_coding-exon (ENSMUST00000067230.5, exon 1 of 1)	964	ENSMUST00000067230.5	ENSMUSG00000076431	ENSMUST00000067230	NA	NA	Sox4	NA	NA	protein_coding
MGA.ChIP.WT_peak_17762	chr7	89404026	89404496	+	145	NA	promoter-TSS (ENSMUST00000058755.4)	protein_coding-promoter-TSS (ENSMUST00000058755.4)	-94	ENSMUST00000058755.4	ENSMUSG00000049791	ENSMUST00000058755	NA	NA	Fzd4	NA	NA	protein_coding
MGA.ChIP.WT_peak_1613	chr10	43479901	43480226	+	145	NA	intron (ENSMUST00000167488.8, intron 1 of 3)	protein_coding-intron (ENSMUST00000040147.7, intron 1 of 4)	923	ENSMUST00000040147.7	ENSMUSG00000038214	ENSMUST00000167488	NA	NA	Bend3	NA	NA	protein_coding
MGA.ChIP.WT_peak_18244	chr7	142533100	142533672	+	145	NA	promoter-TSS (ENSMUST00000210662.1)	protein_coding-promoter-TSS (ENSMUST00000210662.1)	225	ENSMUST00000210803.1	ENSMUSG00000037772	ENSMUST00000210662	NA	NA	Mrpl23	NA	NA	protein_coding
MGA.ChIP.WT_peak_20379	chr9	96889237	96889603	+	145	NA	promoter-TSS (ENSMUST00000078478.7)	protein_coding-promoter-TSS (ENSMUST00000078478.7)	-7	ENSMUST00000112951.8	ENSMUSG00000043587	ENSMUST00000078478	NA	NA	Pxylp1	NA	NA	protein_coding
MGA.ChIP.WT_peak_21263	chrX	167382354	167383131	+	145	NA	promoter-TSS (ENSMUST00000026839.4)	protein_coding-promoter-TSS (ENSMUST00000026839.4)	7	ENSMUST00000026839.4	ENSMUSG00000025742	ENSMUST00000026839	NA	NA	Prps2	NA	NA	protein_coding
MGA.ChIP.WT_peak_20969	chrX	74373230	74373541	+	145	NA	promoter-TSS (ENSMUST00000037967.5)	protein_coding-promoter-TSS (ENSMUST00000037967.5)	-36	ENSMUST00000037967.5	ENSMUSG00000032806	ENSMUST00000114146	NA	NA	Slc10a3	NA	NA	protein_coding
MGA.ChIP.WT_peak_8221	chr16	90934637	90935070	+	145	NA	promoter-TSS (ENSMUST00000023694.9)	protein_coding-promoter-TSS (ENSMUST00000023694.9)	-26	ENSMUST00000023694.9	ENSMUSG00000022972	ENSMUST00000023694	NA	NA	1110004E09Rik	NA	NA	protein_coding
MGA.ChIP.WT_peak_18732	chr8	58912434	58912792	+	145	NA	promoter-TSS (ENSMUST00000204128.2)	protein_coding-promoter-TSS (ENSMUST00000204128.2)	27	ENSMUST00000204128.2	ENSMUSG00000096914	ENSMUST00000098757	NA	NA	Galntl6	NA	NA	protein_coding
MGA.ChIP.WT_peak_4525	chr12	76822312	76822594	+	145	NA	promoter-TSS (ENSMUST00000021459.13)	protein_coding-promoter-TSS (ENSMUST00000021459.13)	100	ENSMUST00000021459.13	ENSMUSG00000021062	ENSMUST00000122419	NA	NA	Rab15	NA	NA	protein_coding
MGA.ChIP.WT_peak_5756	chr13	98353883	98354294	+	145	NA	promoter-TSS (ENSMUST00000105098.5)	protein_coding-promoter-TSS (ENSMUST00000105098.5)	-154	ENSMUST00000105098.5	ENSMUSG00000078302	ENSMUST00000105098	NA	NA	Foxd1	NA	NA	protein_coding
MGA.ChIP.WT_peak_43	chr1	10993393	10993967	+	145	NA	exon (ENSMUST00000027056.11, exon 1 of 40)	protein_coding-exon (ENSMUST00000027056.11, exon 1 of 40)	215	ENSMUST00000027056.11	ENSMUSG00000048960	ENSMUST00000027056	NA	NA	Prex2	NA	NA	protein_coding
MGA.ChIP.WT_peak_10074	chr19	12573187	12573667	+	145	NA	promoter-TSS (ENSMUST00000025595.4)	protein_coding-promoter-TSS (ENSMUST00000025595.4)	-96	ENSMUST00000025595.4	ENSMUSG00000024691	ENSMUST00000151307	NA	NA	Fam111a	NA	NA	protein_coding
MGA.ChIP.WT_peak_4344	chr12	55598971	55599863	+	145	NA	promoter-TSS (ENSMUST00000051857.4)	protein_coding-promoter-TSS (ENSMUST00000051857.4)	-10	ENSMUST00000051857.4	ENSMUSG00000045440	ENSMUST00000051857	NA	NA	Insm2	NA	NA	protein_coding
MGA.ChIP.WT_peak_11585	chr2	149830660	149831323	+	145	NA	exon (ENSMUST00000099264.1, exon 1 of 1)	protein_coding-exon (ENSMUST00000099264.1, exon 1 of 1)	148	ENSMUST00000109934.1	ENSMUSG00000074736	ENSMUST00000109935	NA	NA	Syndig1	NA	NA	protein_coding
MGA.ChIP.WT_peak_14889	chr5	72580398	72581223	+	145	NA	TTS (ENSMUST00000031124.5)	protein_coding-TTS (ENSMUST00000031124.5)	444	ENSMUST00000073528.3	ENSMUSG00000063935	ENSMUST00000073528	NA	NA	Zar1	NA	NA	protein_coding
MGA.ChIP.WT_peak_20987	chrX	79517217	79517662	+	145	NA	promoter-TSS (ENSMUST00000101410.2)	protein_coding-promoter-TSS (ENSMUST00000101410.2)	-154	ENSMUST00000197180.4	ENSMUSG00000073077	ENSMUST00000197180	NA	NA	Gm7173	NA	NA	protein_coding
MGA.ChIP.WT_peak_10640	chr2	24975030	24975460	+	145	NA	promoter-TSS (ENSMUST00000045295.13)	protein_coding-promoter-TSS (ENSMUST00000045295.13)	-147	ENSMUST00000045604.3	ENSMUSG00000036850	ENSMUST00000045604	NA	NA	Mrpl41	NA	NA	protein_coding
MGA.ChIP.WT_peak_1347	chr10	8518813	8519165	+	145	NA	promoter-TSS (ENSMUST00000061601.8)	protein_coding-promoter-TSS (ENSMUST00000061601.8)	-164	ENSMUST00000061601.8	ENSMUSG00000047712	ENSMUST00000061601	NA	NA	Ust	NA	NA	protein_coding
MGA.ChIP.WT_peak_7408	chr15	89841200	89841959	+	145	NA	intron (ENSMUST00000029441.3, intron 1 of 6)	protein_coding-intron (ENSMUST00000029441.3, intron 1 of 6)	281	ENSMUST00000029441.3	ENSMUSG00000063260	ENSMUST00000029441	NA	NA	Syt10	NA	NA	protein_coding
MGA.ChIP.WT_peak_13188	chr4	12171313	12171952	+	145	NA	intron (ENSMUST00000177837.7, intron 1 of 8)	protein_coding-intron (ENSMUST00000087052.10, intron 1 of 7)	363	ENSMUST00000087052.10	ENSMUSG00000028218	ENSMUST00000087052	NA	NA	Fam92a	NA	NA	protein_coding
MGA.ChIP.WT_peak_20524	chr9	108854626	108854834	+	145	NA	intron (ENSMUST00000098376.9, intron 1 of 20)	protein_coding-intron (ENSMUST00000098376.9, intron 1 of 20)	693	ENSMUST00000098376.9	ENSMUSG00000023259	ENSMUST00000098376	NA	NA	Slc26a6	NA	NA	protein_coding
MGA.ChIP.WT_peak_1401	chr10	18022315	18023001	+	145	NA	intron (ENSMUST00000020002.8, intron 1 of 2)	protein_coding-intron (ENSMUST00000020002.8, intron 1 of 2)	220	ENSMUST00000218994.1	ENSMUSG00000078453	ENSMUST00000020002	NA	NA	Abracl	NA	NA	protein_coding
MGA.ChIP.WT_peak_2528	chr11	11115842	11116409	+	145	NA	exon (ENSMUST00000056344.4, exon 1 of 4)	protein_coding-exon (ENSMUST00000056344.4, exon 1 of 4)	274	ENSMUST00000056344.4	ENSMUSG00000050830	ENSMUST00000056344	NA	NA	Vwc2	NA	NA	protein_coding
MGA.ChIP.WT_peak_16784	chr6	126739598	126740134	+	145	NA	exon (ENSMUST00000112242.1, exon 1 of 1)	protein_coding-exon (ENSMUST00000112242.1, exon 1 of 1)	285	ENSMUST00000112242.1	ENSMUSG00000038077	ENSMUST00000185333	NA	NA	Kcna6	NA	NA	protein_coding
MGA.ChIP.WT_peak_14668	chr5	34187616	34188379	+	145	NA	promoter-TSS (ENSMUST00000042701.12)	protein_coding-promoter-TSS (ENSMUST00000042701.12)	-277	ENSMUST00000119171.1	ENSMUSG00000037235	ENSMUST00000042701	NA	NA	Mxd4	NA	NA	protein_coding
MGA.ChIP.WT_peak_1856	chr10	75036996	75037314	+	145	NA	promoter-TSS (ENSMUST00000146440.1)	protein_coding-promoter-TSS (ENSMUST00000146440.1)	89	ENSMUST00000147802.7	ENSMUSG00000020175	ENSMUST00000146440	NA	NA	Rab36	NA	NA	protein_coding
MGA.ChIP.WT_peak_17815	chr7	98703399	98703705	+	145	NA	promoter-TSS (ENSMUST00000148776.1)	processed_transcript-promoter-TSS (ENSMUST00000148776.1)	449	ENSMUST00000033009.15	ENSMUSG00000030753	ENSMUST00000033009	NA	NA	Thap12	NA	NA	protein_coding
MGA.ChIP.WT_peak_12940	chr3	131112407	131112710	+	145	NA	promoter-TSS (ENSMUST00000098611.3)	protein_coding-promoter-TSS (ENSMUST00000098611.3)	-239	ENSMUST00000098611.3	ENSMUSG00000027985	ENSMUST00000098611	NA	NA	Lef1	NA	NA	protein_coding
MGA.ChIP.WT_peak_19157	chr8	95677668	95678141	+	145	NA	promoter-TSS (ENSMUST00000041318.13)	protein_coding-promoter-TSS (ENSMUST00000041318.13)	-181	ENSMUST00000041318.13	ENSMUSG00000036564	ENSMUST00000073139	NA	NA	Ndrg4	NA	NA	protein_coding
MGA.ChIP.WT_peak_10193	chr19	33589653	33590297	+	145	NA	exon (ENSMUST00000112508.8, exon 1 of 11)	protein_coding-exon (ENSMUST00000112508.8, exon 1 of 11)	333	ENSMUST00000112508.8	ENSMUSG00000024766	ENSMUST00000112508	NA	NA	Lipo3	NA	NA	protein_coding
MGA.ChIP.WT_peak_9658	chr18	61035682	61036352	+	145	NA	exon (ENSMUST00000025521.8, exon 1 of 3)	protein_coding-exon (ENSMUST00000025521.8, exon 1 of 3)	182	ENSMUST00000025521.8	ENSMUSG00000024619	ENSMUST00000025521	NA	NA	Cdx1	NA	NA	protein_coding
MGA.ChIP.WT_peak_1842	chr10	71159816	71160076	+	145	NA	promoter-TSS (ENSMUST00000014473.5)	protein_coding-promoter-TSS (ENSMUST00000014473.5)	-246	ENSMUST00000143791.7	ENSMUSG00000014329	ENSMUST00000131445	NA	NA	Bicc1	NA	NA	protein_coding
MGA.ChIP.WT_peak_2224	chr10	111972613	111973165	+	145	NA	promoter-TSS (ENSMUST00000174653.1)	protein_coding-promoter-TSS (ENSMUST00000174653.1)	96	ENSMUST00000174653.1	ENSMUSG00000063334	ENSMUST00000174653	NA	NA	Krr1	NA	NA	protein_coding
MGA.ChIP.WT_peak_18025	chr7	125552009	125552641	+	145	NA	exon (ENSMUST00000033004.7, exon 1 of 11)	protein_coding-exon (ENSMUST00000033004.7, exon 1 of 11)	205	ENSMUST00000033004.7	ENSMUSG00000030748	ENSMUST00000033004	NA	NA	Il4ra	NA	NA	protein_coding
MGA.ChIP.WT_peak_2234	chr10	114801194	114801809	+	145	NA	promoter-TSS (ENSMUST00000061632.7)	protein_coding-promoter-TSS (ENSMUST00000061632.7)	-137	ENSMUST00000061632.7	ENSMUSG00000050663	ENSMUST00000061632	NA	NA	Trhde	NA	NA	protein_coding
MGA.ChIP.WT_peak_5990	chr14	7568553	7569041	+	145	NA	promoter-TSS (ENSMUST00000163790.1)	protein_coding-promoter-TSS (ENSMUST00000163790.1)	-231	ENSMUST00000163790.1	ENSMUSG00000079364	ENSMUST00000163790	NA	NA	Gm3558	NA	NA	protein_coding
MGA.ChIP.WT_peak_10054	chr19	10842984	10843333	+	145	NA	exon (ENSMUST00000025646.2, exon 1 of 8)	protein_coding-exon (ENSMUST00000025646.2, exon 1 of 8)	614	ENSMUST00000025646.2	ENSMUSG00000024737	ENSMUST00000025646	NA	NA	Slc15a3	NA	NA	protein_coding
MGA.ChIP.WT_peak_14153	chr4	137681481	137681986	+	145	NA	promoter-TSS (ENSMUST00000047243.11)	protein_coding-promoter-TSS (ENSMUST00000047243.11)	66	ENSMUST00000047243.11	ENSMUSG00000041351	ENSMUST00000097837	NA	NA	Rap1gap	NA	NA	protein_coding
MGA.ChIP.WT_peak_10351	chr19	46075427	46076211	+	145	NA	promoter-TSS (ENSMUST00000165017.1)	protein_coding-promoter-TSS (ENSMUST00000165017.1)	-44	ENSMUST00000165017.1	ENSMUSG00000015176	ENSMUST00000223728	NA	NA	Nolc1	NA	NA	protein_coding
MGA.ChIP.WT_peak_4228	chr12	31265452	31266400	+	145	NA	intron (ENSMUST00000169088.7, intron 2 of 33)	protein_coding-intron (ENSMUST00000002979.14, intron 1 of 32)	633	ENSMUST00000002979.14	ENSMUSG00000002900	ENSMUST00000169088	NA	NA	Lamb1	NA	NA	protein_coding
MGA.ChIP.WT_peak_15832	chr6	8258998	8259628	+	145	NA	promoter-TSS (ENSMUST00000012627.4)	protein_coding-promoter-TSS (ENSMUST00000012627.4)	25	ENSMUST00000159335.7	ENSMUSG00000089862	ENSMUST00000159168	NA	NA	Umad1	NA	NA	protein_coding
MGA.ChIP.WT_peak_4075	chr12	3806244	3806508	+	145	NA	promoter-TSS (ENSMUST00000020991.14)	protein_coding-promoter-TSS (ENSMUST00000020991.14)	-654	ENSMUST00000020991.14	ENSMUSG00000020661	ENSMUST00000111186	NA	NA	Dnmt3a	NA	NA	protein_coding
MGA.ChIP.WT_peak_20140	chr9	65398424	65398717	+	145	NA	promoter-TSS (ENSMUST00000085453.5)	protein_coding-promoter-TSS (ENSMUST00000085453.5)	36	ENSMUST00000165682.8	ENSMUSG00000041696	ENSMUST00000165682	NA	NA	Rasl12	NA	NA	protein_coding
MGA.ChIP.WT_peak_21175	chrX	140600258	140600634	+	145	NA	exon (ENSMUST00000112996.8, exon 1 of 4)	protein_coding-exon (ENSMUST00000112996.8, exon 1 of 4)	213	ENSMUST00000112996.8	ENSMUSG00000031431	ENSMUST00000112996	NA	NA	Tsc22d3	NA	NA	protein_coding
MGA.ChIP.WT_peak_11267	chr2	104494507	104494751	+	145	NA	promoter-TSS (ENSMUST00000028600.13)	protein_coding-promoter-TSS (ENSMUST00000028600.13)	-183	ENSMUST00000028600.13	ENSMUSG00000027177	ENSMUST00000111125	NA	NA	Hipk3	NA	NA	protein_coding
MGA.ChIP.WT_peak_18175	chr7	138940235	138940567	+	145	NA	promoter-TSS (ENSMUST00000106111.7)	protein_coding-promoter-TSS (ENSMUST00000106111.7)	-329	ENSMUST00000106111.7	ENSMUSG00000056856	ENSMUST00000106111	NA	NA	Jakmip3	NA	NA	protein_coding
MGA.ChIP.WT_peak_16689	chr6	119107415	119107870	+	145	NA	intron (ENSMUST00000190285.1, intron 1 of 47)	protein_coding-intron (ENSMUST00000075591.12, intron 1 of 46)	333	ENSMUST00000188106.6	ENSMUSG00000051331	ENSMUST00000078320	NA	NA	Cacna1c	NA	NA	protein_coding
MGA.ChIP.WT_peak_1384	chr10	14544721	14545290	+	145	NA	promoter-TSS (ENSMUST00000041168.5)	protein_coding-promoter-TSS (ENSMUST00000041168.5)	31	ENSMUST00000041168.5	ENSMUSG00000039116	ENSMUST00000041168	NA	NA	Adgrg6	NA	NA	protein_coding
MGA.ChIP.WT_peak_13202	chr4	14864019	14864285	+	145	NA	promoter-TSS (ENSMUST00000029875.3)	protein_coding-promoter-TSS (ENSMUST00000029875.3)	76	ENSMUST00000029875.3	ENSMUSG00000028221	ENSMUST00000029875	NA	NA	Tmem55a	NA	NA	protein_coding
MGA.ChIP.WT_peak_7210	chr15	78204102	78204376	+	145	NA	promoter-TSS (ENSMUST00000005860.15)	protein_coding-promoter-TSS (ENSMUST00000005860.15)	-2	ENSMUST00000005860.15	ENSMUSG00000005716	ENSMUST00000120592	NA	NA	Pvalb	NA	NA	protein_coding
MGA.ChIP.WT_peak_12100	chr3	14641607	14641986	+	145	NA	promoter-TSS (ENSMUST00000029071.8)	protein_coding-promoter-TSS (ENSMUST00000029071.8)	69	ENSMUST00000029071.8	ENSMUSG00000027555	ENSMUST00000029071	NA	NA	Car13	NA	NA	protein_coding
MGA.ChIP.WT_peak_8524	chr17	25434129	25434395	+	145	NA	promoter-TSS (ENSMUST00000078496.11)	protein_coding-promoter-TSS (ENSMUST00000078496.11)	-479	ENSMUST00000078496.11	ENSMUSG00000024112	ENSMUST00000078496	NA	NA	Cacna1h	NA	NA	protein_coding
MGA.ChIP.WT_peak_15139	chr5	105415856	105416466	+	145	NA	TTS (ENSMUST00000197905.1)	lincRNA-TTS (ENSMUST00000197905.1)	386	ENSMUST00000112707.2	ENSMUSG00000070639	ENSMUST00000112707	NA	NA	Lrrc8b	NA	NA	protein_coding
MGA.ChIP.WT_peak_856	chr1	136131115	136131664	+	145	NA	promoter-TSS (ENSMUST00000075164.10)	protein_coding-promoter-TSS (ENSMUST00000075164.10)	0	ENSMUST00000075164.10	ENSMUSG00000041642	ENSMUST00000075164	NA	NA	Kif21b	NA	NA	protein_coding
MGA.ChIP.WT_peak_9876	chr18	84685410	84685867	+	145	NA	promoter-TSS (ENSMUST00000025546.15)	protein_coding-promoter-TSS (ENSMUST00000025546.15)	-5	ENSMUST00000025546.15	ENSMUSG00000024644	ENSMUST00000025546	NA	NA	Cndp2	NA	NA	protein_coding
MGA.ChIP.WT_peak_11343	chr2	118813837	118814118	+	145	NA	promoter-TSS (ENSMUST00000110842.7)	protein_coding-promoter-TSS (ENSMUST00000110842.7)	-26	ENSMUST00000134661.7	ENSMUSG00000027331	ENSMUST00000110842	NA	NA	Knstrn	NA	NA	protein_coding
MGA.ChIP.WT_peak_15138	chr5	105415297	105415724	+	145	NA	promoter-TSS (ENSMUST00000112707.2)	protein_coding-promoter-TSS (ENSMUST00000112707.2)	-265	ENSMUST00000112707.2	ENSMUSG00000070639	ENSMUST00000112707	NA	NA	Lrrc8b	NA	NA	protein_coding
MGA.ChIP.WT_peak_11311	chr2	113757548	113758273	+	145	NA	intron (ENSMUST00000099575.3, intron 1 of 1)	protein_coding-intron (ENSMUST00000099575.3, intron 1 of 1)	736	ENSMUST00000099575.3	ENSMUSG00000074934	ENSMUST00000099575	NA	NA	Grem1	NA	NA	protein_coding
MGA.ChIP.WT_peak_18049	chr7	126928771	126929115	+	144	NA	promoter-TSS (ENSMUST00000032924.5)	protein_coding-promoter-TSS (ENSMUST00000032924.5)	64	ENSMUST00000032924.5	ENSMUSG00000030685	ENSMUST00000032924	NA	NA	Kctd13	NA	NA	protein_coding
MGA.ChIP.WT_peak_5544	chr13	64370263	64370792	+	144	NA	promoter-TSS (ENSMUST00000021933.7)	protein_coding-promoter-TSS (ENSMUST00000021933.7)	-221	ENSMUST00000021933.7	ENSMUSG00000021477	ENSMUST00000222517	NA	NA	Ctsl	NA	NA	protein_coding
MGA.ChIP.WT_peak_5794	chr13	103334270	103335021	+	144	NA	promoter-TSS (ENSMUST00000164111.1)	protein_coding-promoter-TSS (ENSMUST00000164111.1)	-185	ENSMUST00000164111.1	ENSMUSG00000034751	ENSMUST00000166726	NA	NA	Mast4	NA	NA	protein_coding
MGA.ChIP.WT_peak_3061	chr11	64435058	64435574	+	144	NA	promoter-TSS (ENSMUST00000058652.5)	protein_coding-promoter-TSS (ENSMUST00000058652.5)	-16	ENSMUST00000058652.5	ENSMUSG00000047759	ENSMUST00000058652	NA	NA	Hs3st3a1	NA	NA	protein_coding
MGA.ChIP.WT_peak_3721	chr11	103016968	103017377	+	144	NA	promoter-TSS (ENSMUST00000021313.8)	protein_coding-promoter-TSS (ENSMUST00000021313.8)	-4	ENSMUST00000021313.8	ENSMUSG00000020935	ENSMUST00000021313	NA	NA	Dcakd	NA	NA	protein_coding
MGA.ChIP.WT_peak_15092	chr5	100798349	100798763	+	144	NA	promoter-TSS (ENSMUST00000016977.14)	protein_coding-promoter-TSS (ENSMUST00000016977.14)	42	ENSMUST00000044684.13	ENSMUSG00000035266	ENSMUST00000044684	NA	NA	Helq	NA	NA	protein_coding
MGA.ChIP.WT_peak_7775	chr16	18248332	18249046	+	144	NA	promoter-TSS (ENSMUST00000052325.6)	protein_coding-promoter-TSS (ENSMUST00000052325.6)	43	ENSMUST00000115645.9	ENSMUSG00000005732	ENSMUST00000052325	NA	NA	Ranbp1	NA	NA	protein_coding
MGA.ChIP.WT_peak_16358	chr6	85450983	85451456	+	144	NA	promoter-TSS (ENSMUST00000032078.8)	protein_coding-promoter-TSS (ENSMUST00000032078.8)	29	ENSMUST00000113770.1	ENSMUSG00000030008	ENSMUST00000113770	NA	NA	Pradc1	NA	NA	protein_coding
MGA.ChIP.WT_peak_17562	chr7	62420178	62420451	+	144	NA	promoter-TSS (ENSMUST00000094340.3)	protein_coding-promoter-TSS (ENSMUST00000094340.3)	-175	ENSMUST00000094340.3	ENSMUSG00000070527	ENSMUST00000094340	NA	NA	Mkrn3	NA	NA	protein_coding
MGA.ChIP.WT_peak_9730	chr18	67088127	67089006	+	144	NA	exon (ENSMUST00000025402.13, exon 1 of 12)	protein_coding-exon (ENSMUST00000025402.13, exon 1 of 12)	230	ENSMUST00000025402.13	ENSMUSG00000024524	ENSMUST00000076605	NA	NA	Gnal	NA	NA	protein_coding
MGA.ChIP.WT_peak_15622	chr5	138996101	138996624	+	144	NA	promoter-TSS (ENSMUST00000110897.7)	protein_coding-promoter-TSS (ENSMUST00000110897.7)	-275	ENSMUST00000110897.7	ENSMUSG00000025856	ENSMUST00000110897	NA	NA	Pdgfa	NA	NA	protein_coding
MGA.ChIP.WT_peak_19711	chr9	21510473	21510981	+	144	NA	promoter-TSS (ENSMUST00000034698.8)	protein_coding-promoter-TSS (ENSMUST00000034698.8)	-475	ENSMUST00000034698.8	ENSMUSG00000032180	ENSMUST00000034698	NA	NA	Tmed1	NA	NA	protein_coding
MGA.ChIP.WT_peak_5610	chr13	74349977	74350368	+	144	NA	promoter-TSS (ENSMUST00000022063.13)	protein_coding-promoter-TSS (ENSMUST00000022063.13)	108	ENSMUST00000022062.7	ENSMUSG00000021577	ENSMUST00000022062	NA	NA	Sdha	NA	NA	protein_coding
MGA.ChIP.WT_peak_19938	chr9	49798890	49799161	+	144	NA	promoter-TSS (ENSMUST00000114476.7)	protein_coding-promoter-TSS (ENSMUST00000114476.7)	-100	ENSMUST00000193547.5	ENSMUSG00000039542	ENSMUST00000114476	NA	NA	Ncam1	NA	NA	protein_coding
MGA.ChIP.WT_peak_8476	chr17	23564004	23564296	+	144	NA	promoter-TSS (ENSMUST00000095606.3)	protein_coding-promoter-TSS (ENSMUST00000095606.3)	76	ENSMUST00000095606.3	ENSMUSG00000071256	ENSMUST00000095606	NA	NA	Zfp213	NA	NA	protein_coding
MGA.ChIP.WT_peak_2201	chr10	110744893	110745386	+	144	NA	promoter-TSS (ENSMUST00000073781.11)	protein_coding-promoter-TSS (ENSMUST00000073781.11)	-326	ENSMUST00000174857.7	ENSMUSG00000020185	ENSMUST00000173471	NA	NA	E2f7	NA	NA	protein_coding
MGA.ChIP.WT_peak_10687	chr2	27886246	27886568	+	144	NA	promoter-TSS (ENSMUST00000028280.13)	protein_coding-promoter-TSS (ENSMUST00000028280.13)	-18	ENSMUST00000028280.13	ENSMUSG00000026837	ENSMUST00000028280	NA	NA	Col5a1	NA	NA	protein_coding
MGA.ChIP.WT_peak_18469	chr8	24595476	24595963	+	144	NA	promoter-TSS (ENSMUST00000110667.7)	protein_coding-promoter-TSS (ENSMUST00000110667.7)	-53	ENSMUST00000110667.7	ENSMUSG00000031551	ENSMUST00000110667	NA	NA	Ido1	NA	NA	protein_coding
MGA.ChIP.WT_peak_15181	chr5	108669057	108669523	+	144	NA	promoter-TSS (ENSMUST00000119212.7)	protein_coding-promoter-TSS (ENSMUST00000119212.7)	-21	ENSMUST00000119212.7	ENSMUSG00000033540	ENSMUST00000119212	NA	NA	Idua	NA	NA	protein_coding
MGA.ChIP.WT_peak_12629	chr3	95891282	95891595	+	144	NA	intron (ENSMUST00000171519.1, intron 1 of 4)	protein_coding-intron (ENSMUST00000036360.12, intron 1 of 5)	492	ENSMUST00000171519.1	ENSMUSG00000038543	ENSMUST00000090476	NA	NA	BC028528	NA	NA	protein_coding
MGA.ChIP.WT_peak_19751	chr9	27155083	27155507	+	144	NA	promoter-TSS (ENSMUST00000034472.15)	protein_coding-promoter-TSS (ENSMUST00000034472.15)	98	ENSMUST00000034472.15	ENSMUSG00000031990	ENSMUST00000034472	NA	NA	Jam3	NA	NA	protein_coding
MGA.ChIP.WT_peak_4663	chr12	91590094	91590656	+	144	NA	promoter-TSS (ENSMUST00000021345.13)	protein_coding-promoter-TSS (ENSMUST00000021345.13)	112	ENSMUST00000063314.6	ENSMUSG00000020962	ENSMUST00000063314	NA	NA	Gtf2a1	NA	NA	protein_coding
MGA.ChIP.WT_peak_20707	chr9	123678328	123678589	+	144	NA	promoter-TSS (ENSMUST00000163559.7)	protein_coding-promoter-TSS (ENSMUST00000163559.7)	19	ENSMUST00000163559.7	ENSMUSG00000029530	ENSMUST00000111454	NA	NA	Ccr9	NA	NA	protein_coding
MGA.ChIP.WT_peak_2045	chr10	85598564	85599060	+	144	NA	exon (ENSMUST00000105306.2, exon 2 of 15)	protein_coding-exon (ENSMUST00000105306.2, exon 2 of 15)	411	ENSMUST00000105306.2	ENSMUSG00000020042	ENSMUST00000105306	NA	NA	Btbd11	NA	NA	protein_coding
MGA.ChIP.WT_peak_1709	chr10	58255285	58255724	+	144	NA	promoter-TSS (ENSMUST00000057659.13)	protein_coding-promoter-TSS (ENSMUST00000057659.13)	7	ENSMUST00000057659.13	ENSMUSG00000038039	ENSMUST00000162860	NA	NA	Gcc2	NA	NA	protein_coding
MGA.ChIP.WT_peak_9349	chr18	14683012	14683481	+	144	NA	promoter-TSS (ENSMUST00000040924.7)	protein_coding-promoter-TSS (ENSMUST00000040924.7)	-332	ENSMUST00000092041.9	ENSMUSG00000037013	ENSMUST00000040924	NA	NA	Ss18	NA	NA	protein_coding
MGA.ChIP.WT_peak_14536	chr5	24030262	24030660	+	144	NA	promoter-TSS (ENSMUST00000101513.8)	protein_coding-promoter-TSS (ENSMUST00000101513.8)	-149	ENSMUST00000101513.8	ENSMUSG00000028995	ENSMUST00000101513	NA	NA	Fam126a	NA	NA	protein_coding
MGA.ChIP.WT_peak_16734	chr6	122742635	122743738	+	144	NA	promoter-TSS (ENSMUST00000032476.10)	protein_coding-promoter-TSS (ENSMUST00000032476.10)	-441	ENSMUST00000032476.10	ENSMUSG00000003153	ENSMUST00000032476	NA	NA	Slc2a3	NA	NA	protein_coding
MGA.ChIP.WT_peak_17851	chr7	100372274	100372545	+	144	NA	promoter-TSS (ENSMUST00000032963.9)	protein_coding-promoter-TSS (ENSMUST00000032963.9)	-102	ENSMUST00000032963.9	ENSMUSG00000030718	ENSMUST00000032963	NA	NA	Ppme1	NA	NA	protein_coding
MGA.ChIP.WT_peak_15806	chr6	4902956	4903230	+	144	NA	promoter-TSS (ENSMUST00000035813.8)	protein_coding-promoter-TSS (ENSMUST00000035813.8)	119	ENSMUST00000168998.8	ENSMUSG00000032827	ENSMUST00000177456	NA	NA	Ppp1r9a	NA	NA	protein_coding
MGA.ChIP.WT_peak_19422	chr8	120535643	120536087	+	144	NA	promoter-TSS (ENSMUST00000120493.7)	protein_coding-promoter-TSS (ENSMUST00000120493.7)	8	ENSMUST00000120493.7	ENSMUSG00000031822	ENSMUST00000120493	NA	NA	Gse1	NA	NA	protein_coding
MGA.ChIP.WT_peak_10150	chr19	27323102	27324002	+	143	NA	exon (ENSMUST00000056708.3, exon 1 of 2)	protein_coding-exon (ENSMUST00000056708.3, exon 1 of 2)	964	ENSMUST00000056708.3	ENSMUSG00000047298	ENSMUST00000056708	NA	NA	Kcnv2	NA	NA	protein_coding
MGA.ChIP.WT_peak_16449	chr6	91472383	91472721	+	143	NA	intron (ENSMUST00000040835.8, intron 1 of 2)	protein_coding-intron (ENSMUST00000040835.8, intron 1 of 2)	994	ENSMUST00000040835.8	ENSMUSG00000034203	ENSMUST00000040835	NA	NA	Chchd4	NA	NA	protein_coding
MGA.ChIP.WT_peak_2404	chr10	127522009	127522532	+	143	NA	intron (ENSMUST00000026470.5, intron 1 of 11)	protein_coding-intron (ENSMUST00000026470.5, intron 1 of 11)	116	ENSMUST00000219239.1	ENSMUSG00000025403	ENSMUST00000026470	NA	NA	Shmt2	NA	NA	protein_coding
MGA.ChIP.WT_peak_5783	chr13	100786593	100787003	+	143	NA	promoter-TSS (ENSMUST00000072119.14)	protein_coding-promoter-TSS (ENSMUST00000072119.14)	-228	ENSMUST00000072119.14	ENSMUSG00000041431	ENSMUST00000174038	NA	NA	Ccnb1	NA	NA	protein_coding
MGA.ChIP.WT_peak_2237	chr10	115251313	115251792	+	143	NA	promoter-TSS (ENSMUST00000020339.9)	protein_coding-promoter-TSS (ENSMUST00000020339.9)	-85	ENSMUST00000020339.9	ENSMUSG00000020130	ENSMUST00000020339	NA	NA	Tbc1d15	NA	NA	protein_coding
MGA.ChIP.WT_peak_15173	chr5	108132078	108132758	+	142	NA	promoter-TSS (ENSMUST00000047677.8)	protein_coding-promoter-TSS (ENSMUST00000047677.8)	112	ENSMUST00000119784.1	ENSMUSG00000063406	ENSMUST00000061203	NA	NA	Tmed5	NA	NA	protein_coding
MGA.ChIP.WT_peak_2122	chr10	94688484	94688793	+	142	NA	promoter-TSS (ENSMUST00000020212.5)	protein_coding-promoter-TSS (ENSMUST00000020212.5)	-16	ENSMUST00000020212.5	ENSMUSG00000020024	ENSMUST00000020212	NA	NA	Cep83	NA	NA	protein_coding
MGA.ChIP.WT_peak_10416	chr19	53676392	53677117	+	142	NA	promoter-TSS (ENSMUST00000164202.7)	protein_coding-promoter-TSS (ENSMUST00000164202.7)	-552	ENSMUST00000164202.7	ENSMUSG00000043639	ENSMUST00000164202	NA	NA	Rbm20	NA	NA	protein_coding
MGA.ChIP.WT_peak_19779	chr9	35267410	35267895	+	142	NA	promoter-TSS (ENSMUST00000034543.4)	protein_coding-promoter-TSS (ENSMUST00000034543.4)	125	ENSMUST00000121564.7	ENSMUSG00000050471	ENSMUST00000121564	NA	NA	Fam118b	NA	NA	protein_coding
MGA.ChIP.WT_peak_19749	chr9	26999388	26999697	+	142	NA	promoter-TSS (ENSMUST00000039161.9)	protein_coding-promoter-TSS (ENSMUST00000039161.9)	7	ENSMUST00000060513.7	ENSMUSG00000031969	ENSMUST00000060513	NA	NA	Acad8	NA	NA	protein_coding
MGA.ChIP.WT_peak_14546	chr5	24474119	24474613	+	142	NA	exon (ENSMUST00000199856.1, exon 1 of 9)	protein_coding-exon (ENSMUST00000199856.1, exon 1 of 9)	152	ENSMUST00000199856.1	ENSMUSG00000023353	ENSMUST00000024123	NA	NA	Agap3	NA	NA	protein_coding
MGA.ChIP.WT_peak_19482	chr8	122551534	122552121	+	142	NA	promoter-TSS (ENSMUST00000067252.13)	protein_coding-promoter-TSS (ENSMUST00000067252.13)	-498	ENSMUST00000067252.13	ENSMUSG00000014444	ENSMUST00000156333	NA	NA	Piezo1	NA	NA	protein_coding
MGA.ChIP.WT_peak_11750	chr2	163602156	163602533	+	142	NA	promoter-TSS (ENSMUST00000109408.9)	protein_coding-promoter-TSS (ENSMUST00000109408.9)	22	ENSMUST00000109408.9	ENSMUSG00000017679	ENSMUST00000109408	NA	NA	Ttpal	NA	NA	protein_coding
MGA.ChIP.WT_peak_8867	chr17	46772361	46772708	+	142	NA	promoter-TSS (ENSMUST00000071430.5)	protein_coding-promoter-TSS (ENSMUST00000071430.5)	-101	ENSMUST00000071430.5	ENSMUSG00000062619	ENSMUST00000071430	NA	NA	2310039H08Rik	NA	NA	protein_coding
MGA.ChIP.WT_peak_13873	chr4	123343015	123343367	+	142	NA	promoter-TSS (ENSMUST00000040496.5)	protein_coding-promoter-TSS (ENSMUST00000040496.5)	61	ENSMUST00000040496.5	ENSMUSG00000032726	ENSMUST00000040496	NA	NA	Bmp8a	NA	NA	protein_coding
MGA.ChIP.WT_peak_12001	chr2	180455994	180456339	+	142	NA	promoter-TSS (ENSMUST00000038259.12)	protein_coding-promoter-TSS (ENSMUST00000038259.12)	-79	ENSMUST00000038259.12	ENSMUSG00000038963	ENSMUST00000038225	NA	NA	Slco4a1	NA	NA	protein_coding
MGA.ChIP.WT_peak_6348	chr14	55899670	55900264	+	142	NA	intron (ENSMUST00000111325.3, intron 1 of 5)	protein_coding-intron (ENSMUST00000111325.3, intron 1 of 5)	265	ENSMUST00000111325.3	ENSMUSG00000022223	ENSMUST00000111325	NA	NA	Sdr39u1	NA	NA	protein_coding
MGA.ChIP.WT_peak_11144	chr2	83966540	83966810	+	142	NA	promoter-TSS (ENSMUST00000099951.2)	protein_coding-promoter-TSS (ENSMUST00000099951.2)	-638	ENSMUST00000099951.2	ENSMUSG00000096729	ENSMUST00000179504	NA	NA	Gm13695	NA	NA	protein_coding
MGA.ChIP.WT_peak_15460	chr5	125433920	125434205	+	142	NA	promoter-TSS (ENSMUST00000169485.5)	protein_coding-promoter-TSS (ENSMUST00000169485.5)	59	ENSMUST00000169485.5	ENSMUSG00000029480	ENSMUST00000169485	NA	NA	Dhx37	NA	NA	protein_coding
MGA.ChIP.WT_peak_7233	chr15	79030596	79031094	+	142	NA	promoter-TSS (ENSMUST00000006544.7)	protein_coding-promoter-TSS (ENSMUST00000006544.7)	-29	ENSMUST00000006544.7	ENSMUSG00000006378	ENSMUST00000006544	NA	NA	Gcat	NA	NA	protein_coding
MGA.ChIP.WT_peak_19986	chr9	55148807	55149454	+	142	NA	promoter-TSS (ENSMUST00000121677.7)	protein_coding-promoter-TSS (ENSMUST00000121677.7)	-265	ENSMUST00000121677.7	ENSMUSG00000032307	ENSMUST00000122441	NA	NA	Ube2q2	NA	NA	protein_coding
MGA.ChIP.WT_peak_3507	chr11	95145676	95146430	+	142	NA	exon (ENSMUST00000021241.7, exon 1 of 3)	protein_coding-exon (ENSMUST00000021241.7, exon 1 of 3)	210	ENSMUST00000021241.7	ENSMUSG00000020871	ENSMUST00000021241	NA	NA	Dlx4	NA	NA	protein_coding
MGA.ChIP.WT_peak_16929	chr6	147091551	147092135	+	141	NA	exon (ENSMUST00000036003.7, exon 1 of 3)	protein_coding-exon (ENSMUST00000036003.7, exon 1 of 3)	464	ENSMUST00000036003.7	ENSMUSG00000040102	ENSMUST00000036003	NA	NA	Klhl42	NA	NA	protein_coding
MGA.ChIP.WT_peak_18966	chr8	83442264	83442795	+	141	NA	promoter-TSS (ENSMUST00000167525.2)	protein_coding-promoter-TSS (ENSMUST00000167525.2)	-22	ENSMUST00000167525.2	ENSMUSG00000063253	ENSMUST00000212905	NA	NA	Scoc	NA	NA	protein_coding
MGA.ChIP.WT_peak_14009	chr4	132422396	132422735	+	141	NA	promoter-TSS (ENSMUST00000084170.11)	protein_coding-promoter-TSS (ENSMUST00000084170.11)	-76	ENSMUST00000102568.9	ENSMUSG00000066043	ENSMUST00000084249	NA	NA	Phactr4	NA	NA	protein_coding
MGA.ChIP.WT_peak_3089	chr11	68400382	68400690	+	141	NA	exon (ENSMUST00000108674.8, exon 2 of 8)	protein_coding-exon (ENSMUST00000108674.8, exon 2 of 8)	287	ENSMUST00000108674.8	ENSMUSG00000020902	ENSMUST00000021284	NA	NA	Ntn1	NA	NA	protein_coding
MGA.ChIP.WT_peak_3823	chr11	109297992	109298292	+	141	NA	promoter-TSS (ENSMUST00000020920.9)	protein_coding-promoter-TSS (ENSMUST00000020920.9)	-13	ENSMUST00000020920.9	ENSMUSG00000020599	ENSMUST00000020920	NA	NA	Rgs9	NA	NA	protein_coding
MGA.ChIP.WT_peak_4527	chr12	76837322	76837836	+	141	NA	exon (ENSMUST00000041008.9, exon 1 of 12)	protein_coding-exon (ENSMUST00000041008.9, exon 1 of 12)	165	ENSMUST00000041008.9	ENSMUSG00000033373	ENSMUST00000137826	NA	NA	Fntb	NA	NA	protein_coding
MGA.ChIP.WT_peak_18759	chr8	63951854	63952320	+	140	NA	promoter-TSS (ENSMUST00000179944.1)	protein_coding-promoter-TSS (ENSMUST00000179944.1)	83	ENSMUST00000179944.1	ENSMUSG00000094443	ENSMUST00000179944	NA	NA	Sgo2b	NA	NA	protein_coding
MGA.ChIP.WT_peak_15918	chr6	29433467	29433876	+	140	NA	exon (ENSMUST00000065090.7, exon 1 of 48)	protein_coding-exon (ENSMUST00000065090.7, exon 1 of 48)	395	ENSMUST00000065090.7	ENSMUSG00000068699	ENSMUST00000101617	NA	NA	Flnc	NA	NA	protein_coding
MGA.ChIP.WT_peak_17836	chr7	99380578	99381489	+	140	NA	promoter-TSS (ENSMUST00000037528.9)	protein_coding-promoter-TSS (ENSMUST00000037528.9)	-381	ENSMUST00000037528.9	ENSMUSG00000035314	ENSMUST00000213887	NA	NA	Gdpd5	NA	NA	protein_coding
MGA.ChIP.WT_peak_20817	chrX	36329045	36329588	+	140	NA	exon (ENSMUST00000016383.9, exon 1 of 11)	protein_coding-exon (ENSMUST00000016383.9, exon 1 of 11)	963	ENSMUST00000016383.9	ENSMUSG00000016239	ENSMUST00000016383	NA	NA	Lonrf3	NA	NA	protein_coding
MGA.ChIP.WT_peak_2297	chr10	119453355	119454702	+	140	NA	exon (ENSMUST00000041962.15, exon 1 of 23)	protein_coding-exon (ENSMUST00000041962.15, exon 1 of 23)	198	ENSMUST00000077871.13	ENSMUSG00000034813	ENSMUST00000147454	NA	NA	Grip1	NA	NA	protein_coding
MGA.ChIP.WT_peak_8880	chr17	47410324	47410783	+	140	NA	exon (ENSMUST00000177586.1, exon 1 of 1)	protein_coding-exon (ENSMUST00000177586.1, exon 1 of 1)	190	ENSMUST00000177586.1	ENSMUSG00000096361	ENSMUST00000177586	NA	NA	Gm5814	NA	NA	protein_coding
MGA.ChIP.WT_peak_8967	chr17	56139825	56140476	+	140	NA	intron (ENSMUST00000001256.10, intron 1 of 16)	protein_coding-intron (ENSMUST00000001256.10, intron 1 of 16)	193	ENSMUST00000001256.10	ENSMUSG00000001227	ENSMUST00000167545	NA	NA	Sema6b	NA	NA	protein_coding
MGA.ChIP.WT_peak_11223	chr2	93869087	93869527	+	140	NA	promoter-TSS (ENSMUST00000099690.3)	protein_coding-promoter-TSS (ENSMUST00000099690.3)	-150	ENSMUST00000099690.3	ENSMUSG00000075023	ENSMUST00000099690	NA	NA	Accsl	NA	NA	protein_coding
MGA.ChIP.WT_peak_9384	chr18	23039883	23040236	+	140	NA	promoter-TSS (ENSMUST00000164893.7)	protein_coding-promoter-TSS (ENSMUST00000164893.7)	19	ENSMUST00000164893.7	ENSMUSG00000041923	ENSMUST00000164186	NA	NA	Nol4	NA	NA	protein_coding
MGA.ChIP.WT_peak_13367	chr4	44072370	44073071	+	140	NA	promoter-TSS (ENSMUST00000102936.8)	protein_coding-promoter-TSS (ENSMUST00000102936.8)	58	ENSMUST00000102936.8	ENSMUSG00000028479	ENSMUST00000102936	NA	NA	Gne	NA	NA	protein_coding
MGA.ChIP.WT_peak_13058	chr3	146149469	146149788	+	140	NA	promoter-TSS (ENSMUST00000011152.13)	protein_coding-promoter-TSS (ENSMUST00000011152.13)	-205	ENSMUST00000011152.13	ENSMUSG00000011008	ENSMUST00000011152	NA	NA	Mcoln2	NA	NA	protein_coding
MGA.ChIP.WT_peak_12545	chr3	89418048	89418413	+	140	NA	promoter-TSS (ENSMUST00000039110.11)	protein_coding-promoter-TSS (ENSMUST00000039110.11)	153	ENSMUST00000029679.3	ENSMUSG00000028044	ENSMUST00000029679	NA	NA	Cks1b	NA	NA	protein_coding
MGA.ChIP.WT_peak_1414	chr10	18844750	18845534	+	140	NA	exon (ENSMUST00000019998.8, exon 1 of 3)	protein_coding-exon (ENSMUST00000019998.8, exon 1 of 3)	122	ENSMUST00000019998.8	ENSMUSG00000019851	ENSMUST00000019998	NA	NA	Perp	NA	NA	protein_coding
MGA.ChIP.WT_peak_2138	chr10	95940589	95941016	+	140	NA	promoter-TSS (ENSMUST00000053484.7)	protein_coding-promoter-TSS (ENSMUST00000053484.7)	52	ENSMUST00000053484.7	ENSMUSG00000036499	ENSMUST00000053484	NA	NA	Eea1	NA	NA	protein_coding
MGA.ChIP.WT_peak_16676	chr6	118066138	118066475	+	140	NA	promoter-TSS (ENSMUST00000203482.1)	protein_coding-promoter-TSS (ENSMUST00000203482.1)	-113	ENSMUST00000203804.2	ENSMUSG00000030134	ENSMUST00000203804	NA	NA	Rasgef1a	NA	NA	protein_coding
MGA.ChIP.WT_peak_19193	chr8	104309824	104310366	+	140	NA	promoter-TSS (ENSMUST00000159039.1)	protein_coding-promoter-TSS (ENSMUST00000159039.1)	-41	ENSMUST00000164175.1	ENSMUSG00000031876	ENSMUST00000164175	NA	NA	Gm45711	NA	NA	protein_coding
MGA.ChIP.WT_peak_4538	chr12	78861790	78862211	+	139	NA	promoter-TSS (ENSMUST00000021536.8)	protein_coding-promoter-TSS (ENSMUST00000021536.8)	181	ENSMUST00000071230.7	ENSMUSG00000021116	ENSMUST00000071230	NA	NA	Eif2s1	NA	NA	protein_coding
MGA.ChIP.WT_peak_8742	chr17	35438990	35439705	+	139	NA	intron (ENSMUST00000116598.9, intron 1 of 4)	protein_coding-intron (ENSMUST00000071951.12, intron 1 of 6)	192	ENSMUST00000078205.13	ENSMUSG00000060550	ENSMUST00000078205	NA	NA	H2-Q7	NA	NA	protein_coding
MGA.ChIP.WT_peak_7549	chr15	99457942	99458417	+	139	NA	promoter-TSS (ENSMUST00000023747.13)	protein_coding-promoter-TSS (ENSMUST00000023747.13)	-431	ENSMUST00000023747.13	ENSMUSG00000023009	ENSMUST00000023747	NA	NA	Nckap5l	NA	NA	protein_coding
MGA.ChIP.WT_peak_6908	chr15	31601383	31602192	+	139	NA	promoter-TSS (ENSMUST00000022842.14)	protein_coding-promoter-TSS (ENSMUST00000022842.14)	60	ENSMUST00000022842.14	ENSMUSG00000022234	ENSMUST00000022842	NA	NA	Cct5	NA	NA	protein_coding
MGA.ChIP.WT_peak_13833	chr4	119422445	119423251	+	139	NA	promoter-TSS (ENSMUST00000030385.12)	protein_coding-promoter-TSS (ENSMUST00000030385.12)	34	ENSMUST00000094819.4	ENSMUSG00000070806	ENSMUST00000094819	NA	NA	Zmynd12	NA	NA	protein_coding
MGA.ChIP.WT_peak_7643	chr15	103240790	103241101	+	139	NA	intron (ENSMUST00000087351.7, intron 1 of 9)	protein_coding-intron (ENSMUST00000036004.15, intron 1 of 10)	513	ENSMUST00000036004.15	ENSMUSG00000046434	ENSMUST00000036004	NA	NA	Hnrnpa1	NA	NA	protein_coding
MGA.ChIP.WT_peak_464	chr1	75360345	75360682	+	139	NA	exon (ENSMUST00000027409.9, exon 1 of 9)	protein_coding-exon (ENSMUST00000027409.9, exon 1 of 9)	184	ENSMUST00000027409.9	ENSMUSG00000026208	ENSMUST00000027409	NA	NA	Des	NA	NA	protein_coding
MGA.ChIP.WT_peak_11147	chr2	83983951	83984253	+	139	NA	promoter-TSS (ENSMUST00000099948.2)	protein_coding-promoter-TSS (ENSMUST00000099948.2)	-641	ENSMUST00000099948.2	ENSMUSG00000095824	ENSMUST00000179552	NA	NA	Gm13697	NA	NA	protein_coding
MGA.ChIP.WT_peak_3153	chr11	70230416	70230699	+	139	NA	promoter-TSS (ENSMUST00000000326.11)	protein_coding-promoter-TSS (ENSMUST00000000326.11)	-818	ENSMUST00000000326.11	ENSMUSG00000000317	ENSMUST00000000326	NA	NA	Bcl6b	NA	NA	protein_coding
MGA.ChIP.WT_peak_706	chr1	119837521	119837854	+	138	NA	promoter-TSS (ENSMUST00000064091.11)	protein_coding-promoter-TSS (ENSMUST00000064091.11)	-74	ENSMUST00000064091.11	ENSMUSG00000026384	ENSMUST00000163621	NA	NA	Ptpn4	NA	NA	protein_coding
MGA.ChIP.WT_peak_6799	chr15	8108892	8109451	+	138	NA	promoter-TSS (ENSMUST00000163765.1)	protein_coding-promoter-TSS (ENSMUST00000163765.1)	-142	ENSMUST00000163765.1	ENSMUSG00000022142	ENSMUST00000163765	NA	NA	Nup155	NA	NA	protein_coding
MGA.ChIP.WT_peak_11909	chr2	170731556	170732199	+	138	NA	promoter-TSS (ENSMUST00000029075.4)	protein_coding-promoter-TSS (ENSMUST00000029075.4)	70	ENSMUST00000029075.4	ENSMUSG00000027560	ENSMUST00000029075	NA	NA	Dok5	NA	NA	protein_coding
MGA.ChIP.WT_peak_9926	chr19	4201535	4201869	+	138	NA	promoter-TSS (ENSMUST00000025740.6)	protein_coding-promoter-TSS (ENSMUST00000025740.6)	-99	ENSMUST00000025740.6	ENSMUSG00000024824	ENSMUST00000025740	NA	NA	Rad9a	NA	NA	protein_coding
MGA.ChIP.WT_peak_7761	chr16	17646157	17646754	+	138	NA	promoter-TSS (ENSMUST00000056962.10)	protein_coding-promoter-TSS (ENSMUST00000056962.10)	-20	ENSMUST00000056962.10	ENSMUSG00000041617	ENSMUST00000056962	NA	NA	Ccdc74a	NA	NA	protein_coding
MGA.ChIP.WT_peak_5895	chr13	117024361	117024741	+	138	NA	intron (ENSMUST00000223949.1, intron 1 of 25)	protein_coding-intron (ENSMUST00000022239.7, intron 2 of 26)	844	ENSMUST00000223949.1	ENSMUSG00000021725	ENSMUST00000223949	NA	NA	Parp8	NA	NA	protein_coding
MGA.ChIP.WT_peak_4365	chr12	58268519	58268826	+	138	NA	exon (ENSMUST00000062254.3, exon 1 of 1)	protein_coding-exon (ENSMUST00000062254.3, exon 1 of 1)	618	ENSMUST00000062254.3	ENSMUSG00000045930	ENSMUST00000062254	NA	NA	Clec14a	NA	NA	protein_coding
MGA.ChIP.WT_peak_10381	chr19	47579318	47579537	+	138	NA	promoter-TSS (ENSMUST00000026043.11)	protein_coding-promoter-TSS (ENSMUST00000026043.11)	-251	ENSMUST00000026043.11	ENSMUSG00000025060	ENSMUST00000051691	NA	NA	Slk	NA	NA	protein_coding
MGA.ChIP.WT_peak_11089	chr2	76647609	76648085	+	138	NA	exon (ENSMUST00000002808.6, exon 1 of 8)	protein_coding-exon (ENSMUST00000002808.6, exon 1 of 8)	168	ENSMUST00000002808.6	ENSMUSG00000002731	ENSMUST00000002808	NA	NA	Prkra	NA	NA	protein_coding
MGA.ChIP.WT_peak_19588	chr8	125995525	125996040	+	138	NA	exon (ENSMUST00000046765.9, exon 1 of 3)	protein_coding-exon (ENSMUST00000046765.9, exon 1 of 3)	346	ENSMUST00000212831.1	ENSMUSG00000033998	ENSMUST00000212831	NA	NA	Kcnk1	NA	NA	protein_coding
MGA.ChIP.WT_peak_9059	chr17	68004597	68004852	+	138	NA	promoter-TSS (ENSMUST00000024840.11)	protein_coding-promoter-TSS (ENSMUST00000024840.11)	-604	ENSMUST00000024840.11	ENSMUSG00000024043	ENSMUST00000024840	NA	NA	Arhgap28	NA	NA	protein_coding
MGA.ChIP.WT_peak_3558	chr11	97018539	97018848	+	138	NA	promoter-TSS (ENSMUST00000107622.1)	protein_coding-promoter-TSS (ENSMUST00000107622.1)	-40	ENSMUST00000107622.1	ENSMUSG00000038560	ENSMUST00000047997	NA	NA	Sp6	NA	NA	protein_coding
MGA.ChIP.WT_peak_12160	chr3	27938572	27939084	+	137	NA	intron (ENSMUST00000120834.7, intron 1 of 26)	protein_coding-intron (ENSMUST00000120834.7, intron 1 of 26)	133	ENSMUST00000120834.7	ENSMUSG00000027695	ENSMUST00000120834	NA	NA	Pld1	NA	NA	protein_coding
MGA.ChIP.WT_peak_18324	chr8	9977634	9978085	+	137	NA	promoter-TSS (ENSMUST00000170033.1)	protein_coding-promoter-TSS (ENSMUST00000170033.1)	142	ENSMUST00000048216.5	ENSMUSG00000040396	ENSMUST00000048216	NA	NA	Abhd13	NA	NA	protein_coding
MGA.ChIP.WT_peak_14112	chr4	135727048	135727410	+	137	NA	promoter-TSS (ENSMUST00000102546.3)	protein_coding-promoter-TSS (ENSMUST00000102546.3)	-943	ENSMUST00000102546.3	ENSMUSG00000037157	ENSMUST00000102546	NA	NA	Il22ra1	NA	NA	protein_coding
MGA.ChIP.WT_peak_19386	chr8	119605016	119605284	+	137	NA	promoter-TSS (ENSMUST00000093099.12)	protein_coding-promoter-TSS (ENSMUST00000093099.12)	72	ENSMUST00000093099.12	ENSMUSG00000031832	ENSMUST00000093099	NA	NA	Taf1c	NA	NA	protein_coding
MGA.ChIP.WT_peak_4020	chr11	120232786	120233079	+	137	NA	promoter-TSS (ENSMUST00000044985.13)	protein_coding-promoter-TSS (ENSMUST00000044985.13)	-15	ENSMUST00000122148.7	ENSMUSG00000039741	ENSMUST00000118987	NA	NA	Bahcc1	NA	NA	protein_coding
MGA.ChIP.WT_peak_2063	chr10	86778914	86779405	+	137	NA	exon (ENSMUST00000099396.2, exon 1 of 14)	protein_coding-exon (ENSMUST00000099396.2, exon 1 of 14)	154	ENSMUST00000099396.2	ENSMUSG00000054027	ENSMUST00000099396	NA	NA	Nt5dc3	NA	NA	protein_coding
MGA.ChIP.WT_peak_14195	chr4	140701380	140701650	+	137	NA	promoter-TSS (ENSMUST00000038893.5)	protein_coding-promoter-TSS (ENSMUST00000038893.5)	42	ENSMUST00000038893.5	ENSMUSG00000040945	ENSMUST00000071169	NA	NA	Rcc2	NA	NA	protein_coding
MGA.ChIP.WT_peak_12552	chr3	89830926	89831185	+	137	NA	promoter-TSS (ENSMUST00000050401.5)	protein_coding-promoter-TSS (ENSMUST00000050401.5)	-315	ENSMUST00000050401.5	ENSMUSG00000046280	ENSMUST00000050401	NA	NA	She	NA	NA	protein_coding
MGA.ChIP.WT_peak_7177	chr15	76607546	76607988	+	137	NA	promoter-TSS (ENSMUST00000071898.5)	protein_coding-promoter-TSS (ENSMUST00000071898.5)	-176	ENSMUST00000071898.5	ENSMUSG00000034022	ENSMUST00000071898	NA	NA	Cpsf1	NA	NA	protein_coding
MGA.ChIP.WT_peak_3254	chr11	76216837	76217210	+	137	NA	promoter-TSS (ENSMUST00000040806.4)	protein_coding-promoter-TSS (ENSMUST00000040806.4)	-585	ENSMUST00000040806.4	ENSMUSG00000038057	ENSMUST00000040806	NA	NA	Dbil5	NA	NA	protein_coding
MGA.ChIP.WT_peak_1938	chr10	80053228	80053569	+	136	NA	promoter-TSS (ENSMUST00000097227.9)	protein_coding-promoter-TSS (ENSMUST00000097227.9)	-90	ENSMUST00000105372.7	ENSMUSG00000075706	ENSMUST00000183037	NA	NA	Gpx4	NA	NA	protein_coding
MGA.ChIP.WT_peak_141	chr1	33907329	33907701	+	136	NA	promoter-TSS (ENSMUST00000183034.4)	protein_coding-promoter-TSS (ENSMUST00000183034.4)	253	ENSMUST00000115161.7	ENSMUSG00000042182	ENSMUST00000129464	NA	NA	Bend6	NA	NA	protein_coding
MGA.ChIP.WT_peak_7913	chr16	31080641	31081687	+	135	NA	exon (ENSMUST00000055389.7, exon 1 of 4)	protein_coding-exon (ENSMUST00000055389.7, exon 1 of 4)	268	ENSMUST00000055389.7	ENSMUSG00000047434	ENSMUST00000055389	NA	NA	Xxylt1	NA	NA	protein_coding
MGA.ChIP.WT_peak_6156	chr14	33923130	33923794	+	135	NA	promoter-TSS (ENSMUST00000168727.1)	protein_coding-promoter-TSS (ENSMUST00000168727.1)	-125	ENSMUST00000168727.1	ENSMUSG00000021943	ENSMUST00000168727	NA	NA	Gdf10	NA	NA	protein_coding
MGA.ChIP.WT_peak_14657	chr5	33434082	33434434	+	135	NA	promoter-TSS (ENSMUST00000173348.1)	protein_coding-promoter-TSS (ENSMUST00000173348.1)	-282	ENSMUST00000173348.1	ENSMUSG00000029112	ENSMUST00000173348	NA	NA	Nkx1-1	NA	NA	protein_coding
MGA.ChIP.WT_peak_18350	chr8	11727276	11727876	+	135	NA	promoter-TSS (ENSMUST00000110909.8)	protein_coding-promoter-TSS (ENSMUST00000110909.8)	-529	ENSMUST00000110909.8	ENSMUSG00000031511	ENSMUST00000074856	NA	NA	Arhgef7	NA	NA	protein_coding
MGA.ChIP.WT_peak_14013	chr4	132767848	132768335	+	135	NA	promoter-TSS (ENSMUST00000102561.10)	protein_coding-promoter-TSS (ENSMUST00000102561.10)	-244	ENSMUST00000102561.10	ENSMUSG00000028884	ENSMUST00000102561	NA	NA	Rpa2	NA	NA	protein_coding
MGA.ChIP.WT_peak_11360	chr2	119324938	119325206	+	135	NA	promoter-TSS (ENSMUST00000102517.3)	protein_coding-promoter-TSS (ENSMUST00000102517.3)	-712	ENSMUST00000102517.3	ENSMUSG00000027314	ENSMUST00000102517	NA	NA	Dll4	NA	NA	protein_coding
MGA.ChIP.WT_peak_3339	chr11	81153272	81153729	+	135	NA	promoter-TSS (ENSMUST00000021045.12)	protein_coding-promoter-TSS (ENSMUST00000021045.12)	-179	ENSMUST00000021045.12	ENSMUSG00000020704	ENSMUST00000021045	NA	NA	Asic2	NA	NA	protein_coding
MGA.ChIP.WT_peak_16102	chr6	49263996	49264233	+	135	NA	promoter-TSS (ENSMUST00000031841.8)	protein_coding-promoter-TSS (ENSMUST00000031841.8)	-84	ENSMUST00000031841.8	ENSMUSG00000029817	ENSMUST00000031841	NA	NA	Tra2a	NA	NA	protein_coding
MGA.ChIP.WT_peak_17731	chr7	82174661	82174987	+	135	NA	promoter-TSS (ENSMUST00000032874.13)	protein_coding-promoter-TSS (ENSMUST00000032874.13)	28	ENSMUST00000032874.13	ENSMUSG00000030638	ENSMUST00000179318	NA	NA	Sh3gl3	NA	NA	protein_coding
MGA.ChIP.WT_peak_10963	chr2	64097889	64098244	+	135	NA	promoter-TSS (ENSMUST00000131615.8)	protein_coding-promoter-TSS (ENSMUST00000131615.8)	-54	ENSMUST00000131615.8	ENSMUSG00000075324	ENSMUST00000131615	NA	NA	Fign	NA	NA	protein_coding
MGA.ChIP.WT_peak_7971	chr16	35490484	35490972	+	135	NA	intron (ENSMUST00000023550.7, intron 1 of 16)	protein_coding-intron (ENSMUST00000023550.7, intron 1 of 16)	145	ENSMUST00000023550.7	ENSMUSG00000022844	ENSMUST00000023550	NA	NA	Pdia5	NA	NA	protein_coding
MGA.ChIP.WT_peak_13691	chr4	101069106	101069604	+	135	NA	intron (ENSMUST00000106955.1, intron 1 of 7)	protein_coding-intron (ENSMUST00000038463.14, intron 1 of 11)	372	ENSMUST00000038463.14	ENSMUSG00000035275	ENSMUST00000106955	NA	NA	Raver2	NA	NA	protein_coding
MGA.ChIP.WT_peak_16140	chr6	52217360	52217948	+	135	NA	promoter-TSS (ENSMUST00000048715.8)	protein_coding-promoter-TSS (ENSMUST00000048715.8)	-149	ENSMUST00000048715.8	ENSMUSG00000038236	ENSMUST00000048715	NA	NA	Hoxa7	NA	NA	protein_coding
MGA.ChIP.WT_peak_16170	chr6	55117685	55117956	+	135	NA	promoter-TSS (ENSMUST00000114374.8)	protein_coding-promoter-TSS (ENSMUST00000114374.8)	93	ENSMUST00000213026.1	ENSMUSG00000003476	ENSMUST00000213026	NA	NA	Crhr2	NA	NA	protein_coding
MGA.ChIP.WT_peak_1457	chr10	22273368	22273648	+	135	NA	exon (ENSMUST00000131558.1, exon 1 of 6)	protein_coding-exon (ENSMUST00000131558.1, exon 1 of 6)	162	ENSMUST00000131558.1	ENSMUSG00000075297	ENSMUST00000105522	NA	NA	H60b	NA	NA	protein_coding
MGA.ChIP.WT_peak_8300	chr16	95585436	95585839	+	135	NA	intron (ENSMUST00000077773.12, intron 1 of 10)	protein_coding-intron (ENSMUST00000077773.12, intron 1 of 10)	956	ENSMUST00000077773.12	ENSMUSG00000040732	ENSMUST00000077773	NA	NA	Erg	NA	NA	protein_coding
MGA.ChIP.WT_peak_19977	chr9	54538796	54539078	+	135	NA	promoter-TSS (ENSMUST00000060242.11)	protein_coding-promoter-TSS (ENSMUST00000060242.11)	-47	ENSMUST00000060242.11	ENSMUSG00000046460	ENSMUST00000060242	NA	NA	Sh2d7	NA	NA	protein_coding
MGA.ChIP.WT_peak_8887	chr17	47629448	47630086	+	135	NA	promoter-TSS (ENSMUST00000024779.14)	protein_coding-promoter-TSS (ENSMUST00000024779.14)	-923	ENSMUST00000024779.14	ENSMUSG00000090115	ENSMUST00000024779	NA	NA	Usp49	NA	NA	protein_coding
MGA.ChIP.WT_peak_5043	chr13	21786877	21787246	+	135	NA	promoter-TSS (ENSMUST00000102982.1)	protein_coding-promoter-TSS (ENSMUST00000102982.1)	157	ENSMUST00000091751.2	ENSMUSG00000069309	ENSMUST00000091751	NA	NA	Hist1h2an	NA	NA	protein_coding
MGA.ChIP.WT_peak_7141	chr15	75746915	75747968	+	135	NA	exon (ENSMUST00000062002.4, exon 1 of 1)	protein_coding-exon (ENSMUST00000062002.4, exon 1 of 1)	481	ENSMUST00000062002.4	ENSMUSG00000047591	ENSMUST00000062002	NA	NA	Mafa	NA	NA	protein_coding
MGA.ChIP.WT_peak_7298	chr15	81960699	81960963	+	135	NA	promoter-TSS (ENSMUST00000023112.11)	protein_coding-promoter-TSS (ENSMUST00000023112.11)	38	ENSMUST00000071462.6	ENSMUSG00000022474	ENSMUST00000023112	NA	NA	Pmm1	NA	NA	protein_coding
MGA.ChIP.WT_peak_3693	chr11	102026317	102027027	+	135	NA	promoter-TSS (ENSMUST00000100400.8)	protein_coding-promoter-TSS (ENSMUST00000100400.8)	265	ENSMUST00000107167.1	ENSMUSG00000052373	ENSMUST00000107168	NA	NA	Mpp3	NA	NA	protein_coding
MGA.ChIP.WT_peak_5052	chr13	21833610	21834250	+	135	NA	promoter-TSS (ENSMUST00000081342.6)	protein_coding-promoter-TSS (ENSMUST00000081342.6)	159	ENSMUST00000110476.4	ENSMUSG00000069303	ENSMUST00000110476	NA	NA	Hist1h2br	NA	NA	protein_coding
MGA.ChIP.WT_peak_15857	chr6	17693821	17694991	+	135	NA	promoter-TSS (ENSMUST00000183445.1)	misc_RNA-promoter-TSS (ENSMUST00000183445.1)	239	ENSMUST00000115418.7	ENSMUSG00000029534	ENSMUST00000115417	NA	NA	St7	NA	NA	protein_coding
MGA.ChIP.WT_peak_10651	chr2	25395833	25396317	+	135	NA	exon (ENSMUST00000028328.2, exon 1 of 9)	protein_coding-exon (ENSMUST00000028328.2, exon 1 of 9)	201	ENSMUST00000028328.2	ENSMUSG00000015085	ENSMUST00000028328	NA	NA	Entpd2	NA	NA	protein_coding
MGA.ChIP.WT_peak_10662	chr2	25607674	25608004	+	135	NA	TTS (ENSMUST00000028309.3)	protein_coding-TTS (ENSMUST00000028309.3)	682	ENSMUST00000058137.8	ENSMUSG00000015087	ENSMUST00000058137	NA	NA	Rabl6	NA	NA	protein_coding
MGA.ChIP.WT_peak_380	chr1	63730349	63730794	+	135	NA	promoter-TSS (ENSMUST00000027103.6)	protein_coding-promoter-TSS (ENSMUST00000027103.6)	-43	ENSMUST00000027103.6	ENSMUSG00000025962	ENSMUST00000027103	NA	NA	Fastkd2	NA	NA	protein_coding
MGA.ChIP.WT_peak_3846	chr11	113565529	113566002	+	135	NA	promoter-TSS (ENSMUST00000042657.15)	protein_coding-promoter-TSS (ENSMUST00000042657.15)	3	ENSMUST00000042657.15	ENSMUSG00000041654	ENSMUST00000042657	NA	NA	Slc39a11	NA	NA	protein_coding
MGA.ChIP.WT_peak_5864	chr13	112993753	112994034	+	135	NA	promoter-TSS (ENSMUST00000092089.5)	protein_coding-promoter-TSS (ENSMUST00000092089.5)	48	ENSMUST00000092089.5	ENSMUSG00000074651	ENSMUST00000092089	NA	NA	Mcidas	NA	NA	protein_coding
MGA.ChIP.WT_peak_2933	chr11	58948952	58949432	+	135	NA	exon (ENSMUST00000078267.4, exon 1 of 1)	protein_coding-exon (ENSMUST00000078267.4, exon 1 of 1)	272	ENSMUST00000078267.4	ENSMUSG00000056895	ENSMUST00000078267	NA	NA	Hist3h2ba	NA	NA	protein_coding
MGA.ChIP.WT_peak_19616	chr9	3532122	3532416	+	135	NA	promoter-TSS (ENSMUST00000115733.2)	protein_coding-promoter-TSS (ENSMUST00000115733.2)	-509	ENSMUST00000115733.2	ENSMUSG00000041624	ENSMUST00000115733	NA	NA	Gucy1a2	NA	NA	protein_coding
MGA.ChIP.WT_peak_1124	chr1	175692152	175692518	+	135	NA	exon (ENSMUST00000027809.7, exon 1 of 4)	protein_coding-exon (ENSMUST00000027809.7, exon 1 of 4)	295	ENSMUST00000209720.1	ENSMUSG00000078185	ENSMUST00000211207	NA	NA	Chml	NA	NA	protein_coding
MGA.ChIP.WT_peak_16028	chr6	42245793	42246122	+	135	NA	promoter-TSS (ENSMUST00000031897.7)	protein_coding-promoter-TSS (ENSMUST00000031897.7)	22	ENSMUST00000031897.7	ENSMUSG00000029864	ENSMUST00000031897	NA	NA	Gstk1	NA	NA	protein_coding
MGA.ChIP.WT_peak_14727	chr5	39645036	39645253	+	135	NA	promoter-TSS (ENSMUST00000053116.6)	protein_coding-promoter-TSS (ENSMUST00000053116.6)	-510	ENSMUST00000053116.6	ENSMUSG00000051022	ENSMUST00000053116	NA	NA	Hs3st1	NA	NA	protein_coding
MGA.ChIP.WT_peak_5514	chr13	60602040	60602801	+	135	NA	intron (ENSMUST00000044083.8, intron 1 of 26)	protein_coding-intron (ENSMUST00000044083.8, intron 1 of 26)	209	ENSMUST00000044083.8	ENSMUSG00000021559	ENSMUST00000226059	NA	NA	Dapk1	NA	NA	protein_coding
MGA.ChIP.WT_peak_14441	chr4	156235874	156236222	+	135	NA	promoter-TSS (ENSMUST00000179543.7)	protein_coding-promoter-TSS (ENSMUST00000179543.7)	-3	ENSMUST00000179886.1	ENSMUSG00000095567	ENSMUST00000179543	NA	NA	Noc2l	NA	NA	protein_coding
MGA.ChIP.WT_peak_14073	chr4	134703704	134704411	+	135	NA	exon (ENSMUST00000054096.12, exon 1 of 12)	protein_coding-exon (ENSMUST00000054096.12, exon 1 of 12)	233	ENSMUST00000038628.3	ENSMUSG00000037306	ENSMUST00000038628	NA	NA	Man1c1	NA	NA	protein_coding
MGA.ChIP.WT_peak_7063	chr15	59082091	59082519	+	135	NA	promoter-TSS (ENSMUST00000080371.6)	protein_coding-promoter-TSS (ENSMUST00000080371.6)	-279	ENSMUST00000080371.6	ENSMUSG00000022353	ENSMUST00000080371	NA	NA	Mtss1	NA	NA	protein_coding
MGA.ChIP.WT_peak_2395	chr10	127189564	127189860	+	135	NA	promoter-TSS (ENSMUST00000218654.1)	protein_coding-promoter-TSS (ENSMUST00000218654.1)	111	ENSMUST00000167353.2	ENSMUSG00000019467	ENSMUST00000167353	NA	NA	Arhgef25	NA	NA	protein_coding
MGA.ChIP.WT_peak_138	chr1	33757085	33757886	+	135	NA	intron (ENSMUST00000044691.8, intron 1 of 2)	protein_coding-intron (ENSMUST00000044691.8, intron 1 of 2)	256	ENSMUST00000187602.1	ENSMUSG00000042215	ENSMUST00000187602	NA	NA	Bag2	NA	NA	protein_coding
MGA.ChIP.WT_peak_20997	chrX	81070283	81070640	+	135	NA	promoter-TSS (ENSMUST00000026760.2)	protein_coding-promoter-TSS (ENSMUST00000026760.2)	-244	ENSMUST00000171953.7	ENSMUSG00000025666	ENSMUST00000171953	NA	NA	Tmem47	NA	NA	protein_coding
MGA.ChIP.WT_peak_14079	chr4	134923358	134923989	+	135	NA	promoter-TSS (ENSMUST00000078084.6)	protein_coding-promoter-TSS (ENSMUST00000078084.6)	81	ENSMUST00000078084.6	ENSMUSG00000037266	ENSMUST00000078084	NA	NA	Rsrp1	NA	NA	protein_coding
MGA.ChIP.WT_peak_15001	chr5	90785754	90786311	+	135	NA	promoter-TSS (ENSMUST00000031326.9)	protein_coding-promoter-TSS (ENSMUST00000031326.9)	-71	ENSMUST00000031326.9	ENSMUSG00000029379	ENSMUST00000031326	NA	NA	Cxcl3	NA	NA	protein_coding
MGA.ChIP.WT_peak_15620	chr5	138754276	138754914	+	135	NA	promoter-TSS (ENSMUST00000026972.7)	protein_coding-promoter-TSS (ENSMUST00000026972.7)	81	ENSMUST00000026972.7	ENSMUSG00000025854	ENSMUST00000026972	NA	NA	Fam20c	NA	NA	protein_coding
MGA.ChIP.WT_peak_20936	chrX	71364616	71365094	+	135	NA	promoter-TSS (ENSMUST00000015358.7)	protein_coding-promoter-TSS (ENSMUST00000015358.7)	95	ENSMUST00000114601.7	ENSMUSG00000015214	ENSMUST00000015358	NA	NA	Mtmr1	NA	NA	protein_coding
MGA.ChIP.WT_peak_4508	chr12	75818009	75818761	+	135	NA	promoter-TSS (ENSMUST00000044217.15)	protein_coding-promoter-TSS (ENSMUST00000044217.15)	67	ENSMUST00000044217.15	ENSMUSG00000063450	ENSMUST00000044217	NA	NA	Syne2	NA	NA	protein_coding
MGA.ChIP.WT_peak_13805	chr4	117095915	117096439	+	135	NA	exon (ENSMUST00000030443.11, exon 1 of 22)	protein_coding-exon (ENSMUST00000030443.11, exon 1 of 22)	102	ENSMUST00000030443.11	ENSMUSG00000028681	ENSMUST00000030443	NA	NA	Ptch2	NA	NA	protein_coding
MGA.ChIP.WT_peak_4583	chr12	84038203	84038516	+	135	NA	promoter-TSS (ENSMUST00000021652.4)	protein_coding-promoter-TSS (ENSMUST00000021652.4)	-20	ENSMUST00000021652.4	ENSMUSG00000052392	ENSMUST00000021652	NA	NA	Acot4	NA	NA	protein_coding
MGA.ChIP.WT_peak_9558	chr18	44828242	44828593	+	135	NA	exon (ENSMUST00000037763.10, exon 1 of 30)	protein_coding-exon (ENSMUST00000037763.10, exon 1 of 30)	671	ENSMUST00000037763.10	ENSMUSG00000034653	ENSMUST00000037763	NA	NA	Ythdc2	NA	NA	protein_coding
MGA.ChIP.WT_peak_6090	chr14	26579436	26579998	+	135	NA	exon (ENSMUST00000037585.8, exon 1 of 20)	protein_coding-exon (ENSMUST00000037585.8, exon 1 of 20)	139	ENSMUST00000037585.8	ENSMUSG00000040818	ENSMUST00000224248	NA	NA	Dennd6a	NA	NA	protein_coding
MGA.ChIP.WT_peak_15831	chr6	8209210	8209719	+	135	NA	intron (ENSMUST00000040017.7, intron 1 of 11)	protein_coding-intron (ENSMUST00000040017.7, intron 1 of 11)	242	ENSMUST00000040017.7	ENSMUSG00000042447	ENSMUST00000040017	NA	NA	Mios	NA	NA	protein_coding
MGA.ChIP.WT_peak_16462	chr6	92943074	92943668	+	135	NA	exon (ENSMUST00000113438.7, exon 1 of 40)	protein_coding-exon (ENSMUST00000113438.7, exon 1 of 40)	121	ENSMUST00000113438.7	ENSMUSG00000030022	ENSMUST00000167391	NA	NA	Adamts9	NA	NA	protein_coding
MGA.ChIP.WT_peak_2638	chr11	28584183	28584416	+	135	NA	promoter-TSS (ENSMUST00000042534.14)	protein_coding-promoter-TSS (ENSMUST00000042534.14)	-3	ENSMUST00000093253.9	ENSMUSG00000032878	ENSMUST00000109502	NA	NA	Ccdc85a	NA	NA	protein_coding
MGA.ChIP.WT_peak_7724	chr16	13109702	13110146	+	135	NA	exon (ENSMUST00000023206.13, exon 1 of 11)	protein_coding-exon (ENSMUST00000023206.13, exon 1 of 11)	240	ENSMUST00000023206.13	ENSMUSG00000022545	ENSMUST00000023206	NA	NA	Ercc4	NA	NA	protein_coding
MGA.ChIP.WT_peak_3599	chr11	98682469	98682777	+	135	NA	promoter-TSS (ENSMUST00000017365.14)	protein_coding-promoter-TSS (ENSMUST00000017365.14)	69	ENSMUST00000017365.14	ENSMUSG00000017221	ENSMUST00000017365	NA	NA	Psmd3	NA	NA	protein_coding
MGA.ChIP.WT_peak_4094	chr12	5375524	5376138	+	135	NA	promoter-TSS (ENSMUST00000020958.8)	protein_coding-promoter-TSS (ENSMUST00000020958.8)	-149	ENSMUST00000020958.8	ENSMUSG00000020627	ENSMUST00000218384	NA	NA	Klhl29	NA	NA	protein_coding
MGA.ChIP.WT_peak_8370	chr17	6673931	6674292	+	135	NA	intron (ENSMUST00000097430.8, intron 1 of 14)	protein_coding-intron (ENSMUST00000097430.8, intron 1 of 14)	501	ENSMUST00000097430.8	ENSMUSG00000041831	ENSMUST00000097430	NA	NA	Sytl3	NA	NA	protein_coding
MGA.ChIP.WT_peak_12339	chr3	57735436	57736014	+	135	NA	promoter-TSS (ENSMUST00000041826.13)	protein_coding-promoter-TSS (ENSMUST00000041826.13)	-337	ENSMUST00000041826.13	ENSMUSG00000036503	ENSMUST00000199041	NA	NA	Rnf13	NA	NA	protein_coding
MGA.ChIP.WT_peak_17131	chr7	24118013	24118540	+	135	NA	promoter-TSS (ENSMUST00000215113.1)	protein_coding-promoter-TSS (ENSMUST00000215113.1)	-93	ENSMUST00000215113.1	ENSMUSG00000052675	ENSMUST00000005413	NA	NA	Zfp112	NA	NA	protein_coding
MGA.ChIP.WT_peak_21264	chrX	168673614	168674393	+	135	NA	promoter-TSS (ENSMUST00000033725.15)	protein_coding-promoter-TSS (ENSMUST00000033725.15)	-105	ENSMUST00000033725.15	ENSMUSG00000031358	ENSMUST00000033725	NA	NA	Msl3	NA	NA	protein_coding
MGA.ChIP.WT_peak_6315	chr14	54925780	54926269	+	135	NA	exon (ENSMUST00000022813.6, exon 1 of 6)	protein_coding-exon (ENSMUST00000022813.6, exon 1 of 6)	764	ENSMUST00000022813.6	ENSMUSG00000022203	ENSMUST00000022813	NA	NA	Efs	NA	NA	protein_coding
MGA.ChIP.WT_peak_10886	chr2	45116724	45117327	+	135	NA	intron (ENSMUST00000176438.8, intron 1 of 10)	protein_coding-intron (ENSMUST00000176438.8, intron 1 of 10)	370	ENSMUST00000176438.8	ENSMUSG00000026872	ENSMUST00000176732	NA	NA	Zeb2	NA	NA	protein_coding
MGA.ChIP.WT_peak_8654	chr17	31511951	31512490	+	135	NA	exon (ENSMUST00000167419.7, exon 3 of 6)	protein_coding-exon (ENSMUST00000167419.7, exon 3 of 6)	531	ENSMUST00000171171.7	ENSMUSG00000024037	ENSMUST00000167419	NA	NA	Wdr4	NA	NA	protein_coding
MGA.ChIP.WT_peak_851	chr1	135818738	135819045	+	135	NA	exon (ENSMUST00000038760.9, exon 1 of 10)	protein_coding-exon (ENSMUST00000038760.9, exon 1 of 10)	293	ENSMUST00000038760.9	ENSMUSG00000041782	ENSMUST00000038760	NA	NA	Lad1	NA	NA	protein_coding
MGA.ChIP.WT_peak_299	chr1	52499761	52500199	+	135	NA	exon (ENSMUST00000186764.6, exon 2 of 9)	protein_coding-exon (ENSMUST00000186764.6, exon 2 of 9)	320	ENSMUST00000186764.6	ENSMUSG00000002881	ENSMUST00000170269	NA	NA	Nab1	NA	NA	protein_coding
MGA.ChIP.WT_peak_1184	chr1	180904102	180904608	+	135	NA	promoter-TSS (ENSMUST00000027802.8)	protein_coding-promoter-TSS (ENSMUST00000027802.8)	62	ENSMUST00000027802.8	ENSMUSG00000026520	ENSMUST00000027802	NA	NA	Pycr2	NA	NA	protein_coding
MGA.ChIP.WT_peak_17416	chr7	44310593	44310922	+	135	NA	intron (ENSMUST00000107938.7, intron 1 of 24)	protein_coding-intron (ENSMUST00000107938.7, intron 1 of 24)	504	ENSMUST00000107938.7	ENSMUSG00000038738	ENSMUST00000107935	NA	NA	Shank1	NA	NA	protein_coding
MGA.ChIP.WT_peak_16877	chr6	142386923	142387462	+	135	NA	promoter-TSS (ENSMUST00000032370.12)	protein_coding-promoter-TSS (ENSMUST00000032370.12)	-29	ENSMUST00000032372.6	ENSMUSG00000030245	ENSMUST00000032372	NA	NA	Golt1b	NA	NA	protein_coding
MGA.ChIP.WT_peak_20179	chr9	70678584	70679266	+	135	NA	promoter-TSS (ENSMUST00000067880.12)	protein_coding-promoter-TSS (ENSMUST00000067880.12)	-72	ENSMUST00000067880.12	ENSMUSG00000054693	ENSMUST00000067880	NA	NA	Adam10	NA	NA	protein_coding
MGA.ChIP.WT_peak_2667	chr11	32204902	32205486	+	135	NA	promoter-TSS (ENSMUST00000039601.9)	protein_coding-promoter-TSS (ENSMUST00000039601.9)	-221	ENSMUST00000039601.9	ENSMUSG00000040767	ENSMUST00000039601	NA	NA	Snrnp25	NA	NA	protein_coding
MGA.ChIP.WT_peak_11785	chr2	165493189	165493501	+	135	NA	promoter-TSS (ENSMUST00000039007.6)	protein_coding-promoter-TSS (ENSMUST00000039007.6)	-21	ENSMUST00000039007.6	ENSMUSG00000039725	ENSMUST00000039007	NA	NA	Trp53rka	NA	NA	protein_coding
MGA.ChIP.WT_peak_3399	chr11	86757559	86758059	+	135	NA	promoter-TSS (ENSMUST00000060766.15)	protein_coding-promoter-TSS (ENSMUST00000060766.15)	-244	ENSMUST00000103186.10	ENSMUSG00000047126	ENSMUST00000060766	NA	NA	Cltc	NA	NA	protein_coding
MGA.ChIP.WT_peak_3266	chr11	76672538	76673055	+	135	NA	exon (ENSMUST00000056184.1, exon 1 of 1)	protein_coding-exon (ENSMUST00000056184.1, exon 1 of 1)	326	ENSMUST00000056184.1	ENSMUSG00000044243	ENSMUST00000056184	NA	NA	Bhlha9	NA	NA	protein_coding
MGA.ChIP.WT_peak_7763	chr16	17796950	17797252	+	135	NA	promoter-TSS (ENSMUST00000012161.3)	protein_coding-promoter-TSS (ENSMUST00000012161.3)	-181	ENSMUST00000012161.3	ENSMUSG00000012017	ENSMUST00000012161	NA	NA	Scarf2	NA	NA	protein_coding
MGA.ChIP.WT_peak_5058	chr13	22006000	22007041	+	135	NA	promoter-TSS (ENSMUST00000150547.2)	protein_coding-promoter-TSS (ENSMUST00000150547.2)	-108	ENSMUST00000150547.2	ENSMUSG00000006179	ENSMUST00000006341	NA	NA	Prss16	NA	NA	protein_coding
MGA.ChIP.WT_peak_4734	chr12	103388617	103389032	+	135	NA	exon (ENSMUST00000021620.12, exon 1 of 6)	protein_coding-exon (ENSMUST00000021620.12, exon 1 of 6)	126	ENSMUST00000021620.12	ENSMUSG00000021203	ENSMUST00000101094	NA	NA	Otub2	NA	NA	protein_coding
MGA.ChIP.WT_peak_20423	chr9	102505889	102506723	+	135	NA	intron (ENSMUST00000039390.5, intron 1 of 10)	protein_coding-intron (ENSMUST00000039390.5, intron 1 of 10)	556	ENSMUST00000039390.5	ENSMUSG00000035606	ENSMUST00000039390	NA	NA	Ky	NA	NA	protein_coding
MGA.ChIP.WT_peak_8578	chr17	27623156	27623670	+	134	NA	promoter-TSS (ENSMUST00000025050.11)	protein_coding-promoter-TSS (ENSMUST00000025050.11)	52	ENSMUST00000025050.11	ENSMUSG00000024213	ENSMUST00000176876	NA	NA	Nudt3	NA	NA	protein_coding
MGA.ChIP.WT_peak_12502	chr3	88043000	88043272	+	134	NA	promoter-TSS (ENSMUST00000029707.12)	protein_coding-promoter-TSS (ENSMUST00000029707.12)	8	ENSMUST00000193398.1	ENSMUSG00000028069	ENSMUST00000029707	NA	NA	Gpatch4	NA	NA	protein_coding
MGA.ChIP.WT_peak_2001	chr10	81627464	81627799	+	134	NA	promoter-TSS (ENSMUST00000119324.7)	protein_coding-promoter-TSS (ENSMUST00000119324.7)	166	ENSMUST00000042923.8	ENSMUSG00000034748	ENSMUST00000119324	NA	NA	Sirt6	NA	NA	protein_coding
MGA.ChIP.WT_peak_10355	chr19	46148413	46148818	+	134	NA	promoter-TSS (ENSMUST00000026259.15)	protein_coding-promoter-TSS (ENSMUST00000026259.15)	-289	ENSMUST00000026259.15	ENSMUSG00000025229	ENSMUST00000026259	NA	NA	Pitx3	NA	NA	protein_coding
MGA.ChIP.WT_peak_13870	chr4	123282976	123283250	+	134	NA	promoter-TSS (ENSMUST00000078734.11)	protein_coding-promoter-TSS (ENSMUST00000078734.11)	18	ENSMUST00000078734.11	ENSMUSG00000011257	ENSMUST00000106243	NA	NA	Pabpc4	NA	NA	protein_coding
MGA.ChIP.WT_peak_709	chr1	120073647	120073973	+	134	NA	exon (ENSMUST00000056089.7, exon 1 of 2)	protein_coding-exon (ENSMUST00000056089.7, exon 1 of 2)	264	ENSMUST00000056089.7	ENSMUSG00000050777	ENSMUST00000056089	NA	NA	Tmem37	NA	NA	protein_coding
MGA.ChIP.WT_peak_16375	chr6	86365375	86366203	+	134	NA	exon (ENSMUST00000071492.8, exon 1 of 3)	protein_coding-exon (ENSMUST00000071492.8, exon 1 of 3)	143	ENSMUST00000071492.8	ENSMUSG00000057497	ENSMUST00000071492	NA	NA	Fam136a	NA	NA	protein_coding
MGA.ChIP.WT_peak_8516	chr17	24803972	24804791	+	134	NA	promoter-TSS (ENSMUST00000024972.5)	protein_coding-promoter-TSS (ENSMUST00000024972.5)	-1	ENSMUST00000024972.5	ENSMUSG00000024155	ENSMUST00000024972	NA	NA	Meiob	NA	NA	protein_coding
MGA.ChIP.WT_peak_3158	chr11	70323084	70323444	+	134	NA	promoter-TSS (ENSMUST00000019051.2)	protein_coding-promoter-TSS (ENSMUST00000019051.2)	-636	ENSMUST00000019051.2	ENSMUSG00000018907	ENSMUST00000019051	NA	NA	Alox12e	NA	NA	protein_coding
MGA.ChIP.WT_peak_9123	chr17	78200697	78201150	+	134	NA	exon (ENSMUST00000112498.2, exon 1 of 17)	protein_coding-exon (ENSMUST00000112498.2, exon 1 of 17)	675	ENSMUST00000112498.2	ENSMUSG00000024074	ENSMUST00000112498	NA	NA	Crim1	NA	NA	protein_coding
MGA.ChIP.WT_peak_9335	chr18	12941476	12941923	+	134	NA	promoter-TSS (ENSMUST00000122175.7)	protein_coding-promoter-TSS (ENSMUST00000122175.7)	78	ENSMUST00000122175.7	ENSMUSG00000044252	ENSMUST00000118313	NA	NA	Osbpl1a	NA	NA	protein_coding
MGA.ChIP.WT_peak_19687	chr9	20868549	20868912	+	134	NA	promoter-TSS (ENSMUST00000043911.7)	protein_coding-promoter-TSS (ENSMUST00000043911.7)	88	ENSMUST00000043911.7	ENSMUSG00000038884	ENSMUST00000043911	NA	NA	A230050P20Rik	NA	NA	protein_coding
MGA.ChIP.WT_peak_12922	chr3	129724989	129725270	+	134	NA	promoter-TSS (ENSMUST00000197079.4)	protein_coding-promoter-TSS (ENSMUST00000197079.4)	-42	ENSMUST00000197079.4	ENSMUSG00000028017	ENSMUST00000029653	NA	NA	Egf	NA	NA	protein_coding
MGA.ChIP.WT_peak_9227	chr17	87427544	87427938	+	134	NA	promoter-TSS (ENSMUST00000040609.8)	protein_coding-promoter-TSS (ENSMUST00000040609.8)	0	ENSMUST00000040609.8	ENSMUSG00000036557	ENSMUST00000186211	NA	NA	Stpg4	NA	NA	protein_coding
MGA.ChIP.WT_peak_18883	chr8	71537223	71537739	+	134	NA	promoter-TSS (ENSMUST00000051672.8)	protein_coding-promoter-TSS (ENSMUST00000051672.8)	-25	ENSMUST00000051672.8	ENSMUSG00000046718	ENSMUST00000051672	NA	NA	Bst2	NA	NA	protein_coding
MGA.ChIP.WT_peak_20569	chr9	113930451	113930828	+	134	NA	promoter-TSS (ENSMUST00000009885.13)	protein_coding-promoter-TSS (ENSMUST00000009885.13)	-295	ENSMUST00000009885.13	ENSMUSG00000009741	ENSMUST00000084885	NA	NA	Ubp1	NA	NA	protein_coding
MGA.ChIP.WT_peak_11775	chr2	165034623	165034945	+	133	NA	promoter-TSS (ENSMUST00000040381.14)	protein_coding-promoter-TSS (ENSMUST00000040381.14)	4	ENSMUST00000122070.1	ENSMUSG00000039804	ENSMUST00000040381	NA	NA	Ncoa5	NA	NA	protein_coding
MGA.ChIP.WT_peak_18150	chr7	133637325	133637849	+	133	NA	promoter-TSS (ENSMUST00000051169.12)	protein_coding-promoter-TSS (ENSMUST00000051169.12)	44	ENSMUST00000051169.12	ENSMUSG00000039990	ENSMUST00000051169	NA	NA	Edrf1	NA	NA	protein_coding
MGA.ChIP.WT_peak_6743	chr14	121797524	121798567	+	133	NA	promoter-TSS (ENSMUST00000100299.10)	protein_coding-promoter-TSS (ENSMUST00000100299.10)	-208	ENSMUST00000100299.10	ENSMUSG00000025558	ENSMUST00000212181	NA	NA	Dock9	NA	NA	protein_coding
MGA.ChIP.WT_peak_12078	chr3	9250452	9250843	+	133	NA	promoter-TSS (ENSMUST00000155203.1)	protein_coding-promoter-TSS (ENSMUST00000155203.1)	45	ENSMUST00000155203.1	ENSMUSG00000069114	ENSMUST00000155203	NA	NA	Zbtb10	NA	NA	protein_coding
MGA.ChIP.WT_peak_18592	chr8	36457413	36458192	+	133	NA	exon (ENSMUST00000135373.7, exon 1 of 7)	protein_coding-exon (ENSMUST00000135373.7, exon 1 of 7)	228	ENSMUST00000147525.8	ENSMUSG00000039620	ENSMUST00000171777	NA	NA	6430573F11Rik	NA	NA	protein_coding
MGA.ChIP.WT_peak_17609	chr7	66427268	66427587	+	132	NA	promoter-TSS (ENSMUST00000015278.14)	protein_coding-promoter-TSS (ENSMUST00000015278.14)	90	ENSMUST00000015278.14	ENSMUSG00000015134	ENSMUST00000174215	NA	NA	Aldh1a3	NA	NA	protein_coding
MGA.ChIP.WT_peak_13964	chr4	129118431	129118762	+	132	NA	exon (ENSMUST00000030572.9, exon 2 of 4)	protein_coding-exon (ENSMUST00000030572.9, exon 2 of 4)	371	ENSMUST00000095807.9	ENSMUSG00000028785	ENSMUST00000164649	NA	NA	Hpca	NA	NA	protein_coding
MGA.ChIP.WT_peak_305	chr1	52952974	52953377	+	132	NA	promoter-TSS (ENSMUST00000050567.10)	protein_coding-promoter-TSS (ENSMUST00000050567.10)	175	ENSMUST00000114492.7	ENSMUSG00000043629	ENSMUST00000114492	NA	NA	1700019D03Rik	NA	NA	protein_coding
MGA.ChIP.WT_peak_10755	chr2	30952837	30953290	+	132	NA	exon (ENSMUST00000028199.11, exon 1 of 5)	protein_coding-exon (ENSMUST00000028199.11, exon 1 of 5)	104	ENSMUST00000028199.11	ENSMUSG00000026848	ENSMUST00000028199	NA	NA	Tor1b	NA	NA	protein_coding
MGA.ChIP.WT_peak_2450	chr11	3863570	3864131	+	132	NA	promoter-TSS (ENSMUST00000070552.13)	protein_coding-promoter-TSS (ENSMUST00000070552.13)	53	ENSMUST00000070552.13	ENSMUSG00000020435	ENSMUST00000070552	NA	NA	Osbp2	NA	NA	protein_coding
MGA.ChIP.WT_peak_8039	chr16	46010007	46011179	+	132	NA	promoter-TSS (ENSMUST00000130481.1)	protein_coding-promoter-TSS (ENSMUST00000130481.1)	-375	ENSMUST00000130481.1	ENSMUSG00000087141	ENSMUST00000130481	NA	NA	Plcxd2	NA	NA	protein_coding
MGA.ChIP.WT_peak_12150	chr3	27182870	27183180	+	132	NA	promoter-TSS (ENSMUST00000046515.14)	protein_coding-promoter-TSS (ENSMUST00000046515.14)	21	ENSMUST00000091284.4	ENSMUSG00000027698	ENSMUST00000091284	NA	NA	Nceh1	NA	NA	protein_coding
MGA.ChIP.WT_peak_1516	chr10	31313395	31313727	+	132	NA	intron (ENSMUST00000000304.13, intron 1 of 5)	protein_coding-intron (ENSMUST00000000304.13, intron 1 of 5)	178	ENSMUST00000000304.13	ENSMUSG00000000295	ENSMUST00000000304	NA	NA	Hddc2	NA	NA	protein_coding
MGA.ChIP.WT_peak_7943	chr16	32868301	32868620	+	132	NA	promoter-TSS (ENSMUST00000040986.14)	protein_coding-promoter-TSS (ENSMUST00000040986.14)	-94	ENSMUST00000115105.8	ENSMUSG00000035629	ENSMUST00000115105	NA	NA	Rubcn	NA	NA	protein_coding
MGA.ChIP.WT_peak_3838	chr11	110398852	110399193	+	132	NA	promoter-TSS (ENSMUST00000020949.11)	protein_coding-promoter-TSS (ENSMUST00000020949.11)	-100	ENSMUST00000100260.1	ENSMUSG00000020623	ENSMUST00000020949	NA	NA	Map2k6	NA	NA	protein_coding
MGA.ChIP.WT_peak_13180	chr4	12089272	12089738	+	132	NA	promoter-TSS (ENSMUST00000063839.5)	protein_coding-promoter-TSS (ENSMUST00000063839.5)	64	ENSMUST00000063839.5	ENSMUSG00000052137	ENSMUST00000063839	NA	NA	Rbm12b2	NA	NA	protein_coding
MGA.ChIP.WT_peak_4868	chr12	111712982	111713281	+	132	NA	promoter-TSS (ENSMUST00000040519.11)	protein_coding-promoter-TSS (ENSMUST00000040519.11)	126	ENSMUST00000054636.6	ENSMUSG00000049792	ENSMUST00000160576	NA	NA	Bag5	NA	NA	protein_coding
MGA.ChIP.WT_peak_17496	chr7	46919866	46920102	+	132	NA	promoter-TSS (ENSMUST00000014546.14)	protein_coding-promoter-TSS (ENSMUST00000014546.14)	-15	ENSMUST00000014546.14	ENSMUSG00000014402	ENSMUST00000014546	NA	NA	Tsg101	NA	NA	protein_coding
MGA.ChIP.WT_peak_1968	chr10	80843962	80844403	+	132	NA	promoter-TSS (ENSMUST00000053986.8)	protein_coding-promoter-TSS (ENSMUST00000053986.8)	-143	ENSMUST00000053986.8	ENSMUSG00000051067	ENSMUST00000053986	NA	NA	Lingo3	NA	NA	protein_coding
MGA.ChIP.WT_peak_10479	chr19	59943139	59943711	+	132	NA	promoter-TSS (ENSMUST00000051996.12)	protein_coding-promoter-TSS (ENSMUST00000051996.12)	-61	ENSMUST00000051996.12	ENSMUSG00000040022	ENSMUST00000170819	NA	NA	Rab11fip2	NA	NA	protein_coding
MGA.ChIP.WT_peak_5354	chr13	51651409	51651775	+	132	NA	promoter-TSS (ENSMUST00000040117.14)	protein_coding-promoter-TSS (ENSMUST00000040117.14)	-105	ENSMUST00000040117.14	ENSMUSG00000035139	ENSMUST00000110044	NA	NA	Secisbp2	NA	NA	protein_coding
MGA.ChIP.WT_peak_3027	chr11	62457547	62457922	+	132	NA	promoter-TSS (ENSMUST00000014389.5)	protein_coding-promoter-TSS (ENSMUST00000014389.5)	-402	ENSMUST00000018645.12	ENSMUSG00000018501	ENSMUST00000037575	NA	NA	Ncor1	NA	NA	protein_coding
MGA.ChIP.WT_peak_14996	chr5	89882228	89882505	+	132	NA	intron (ENSMUST00000198151.1, intron 1 of 3)	protein_coding-intron (ENSMUST00000061427.9, intron 1 of 21)	569	ENSMUST00000163159.7	ENSMUSG00000043635	ENSMUST00000198151	NA	NA	Adamts3	NA	NA	protein_coding
MGA.ChIP.WT_peak_1511	chr10	30802716	30803408	+	132	NA	promoter-TSS (ENSMUST00000068567.4)	protein_coding-promoter-TSS (ENSMUST00000068567.4)	45	ENSMUST00000068567.4	ENSMUSG00000039697	ENSMUST00000217644	NA	NA	Ncoa7	NA	NA	protein_coding
MGA.ChIP.WT_peak_13921	chr4	126429305	126429766	+	131	NA	promoter-TSS (ENSMUST00000069097.12)	protein_coding-promoter-TSS (ENSMUST00000069097.12)	21	ENSMUST00000069097.12	ENSMUSG00000028842	ENSMUST00000069097	NA	NA	Ago3	NA	NA	protein_coding
MGA.ChIP.WT_peak_16751	chr6	124814053	124814407	+	131	NA	promoter-TSS (ENSMUST00000172132.8)	protein_coding-promoter-TSS (ENSMUST00000172132.8)	66	ENSMUST00000172132.8	ENSMUSG00000023456	ENSMUST00000172132	NA	NA	Tpi1	NA	NA	protein_coding
MGA.ChIP.WT_peak_4721	chr12	102757669	102758088	+	131	NA	promoter-TSS (ENSMUST00000046404.7)	protein_coding-promoter-TSS (ENSMUST00000046404.7)	-75	ENSMUST00000179263.1	ENSMUSG00000091931	ENSMUST00000173969	NA	NA	Gon7	NA	NA	protein_coding
MGA.ChIP.WT_peak_6821	chr15	11995318	11995543	+	131	NA	intron (ENSMUST00000110504.1, intron 1 of 4)	protein_coding-intron (ENSMUST00000022816.14, intron 1 of 4)	628	ENSMUST00000022816.14	ENSMUSG00000022205	ENSMUST00000022816	NA	NA	Sub1	NA	NA	protein_coding
MGA.ChIP.WT_peak_20669	chr9	121705084	121705355	+	130	NA	promoter-TSS (ENSMUST00000078547.11)	protein_coding-promoter-TSS (ENSMUST00000078547.11)	-190	ENSMUST00000111560.9	ENSMUSG00000061536	ENSMUST00000111560	NA	NA	Sec22c	NA	NA	protein_coding
MGA.ChIP.WT_peak_11333	chr2	118597991	118598432	+	130	NA	promoter-TSS (ENSMUST00000038341.7)	protein_coding-promoter-TSS (ENSMUST00000038341.7)	0	ENSMUST00000038341.7	ENSMUSG00000040084	ENSMUST00000038341	NA	NA	Bub1b	NA	NA	protein_coding
MGA.ChIP.WT_peak_5063	chr13	22043080	22043707	+	130	NA	promoter-TSS (ENSMUST00000091741.5)	protein_coding-promoter-TSS (ENSMUST00000091741.5)	179	ENSMUST00000110452.1	ENSMUSG00000069300	ENSMUST00000110452	NA	NA	Hist1h2bj	NA	NA	protein_coding
MGA.ChIP.WT_peak_322	chr1	55405672	55406648	+	130	NA	exon (ENSMUST00000042986.9, exon 1 of 6)	protein_coding-exon (ENSMUST00000042986.9, exon 1 of 6)	239	ENSMUST00000042986.9	ENSMUSG00000038349	ENSMUST00000042986	NA	NA	Plcl1	NA	NA	protein_coding
MGA.ChIP.WT_peak_12063	chr3	8667417	8667819	+	130	NA	promoter-TSS (ENSMUST00000042412.4)	protein_coding-promoter-TSS (ENSMUST00000042412.4)	-362	ENSMUST00000042412.4	ENSMUSG00000040289	ENSMUST00000042412	NA	NA	Hey1	NA	NA	protein_coding
MGA.ChIP.WT_peak_6480	chr14	69767503	69768346	+	130	NA	intron (ENSMUST00000022663.6, intron 1 of 7)	protein_coding-intron (ENSMUST00000022663.6, intron 1 of 7)	452	ENSMUST00000022663.6	ENSMUSG00000022074	ENSMUST00000022663	NA	NA	Tnfrsf10b	NA	NA	protein_coding
MGA.ChIP.WT_peak_10627	chr2	23068101	23068353	+	130	NA	promoter-TSS (ENSMUST00000028121.13)	protein_coding-promoter-TSS (ENSMUST00000028121.13)	26	ENSMUST00000114523.8	ENSMUSG00000026781	ENSMUST00000114529	NA	NA	Acbd5	NA	NA	protein_coding
MGA.ChIP.WT_peak_8540	chr17	26138247	26138681	+	130	NA	promoter-TSS (ENSMUST00000074370.9)	protein_coding-promoter-TSS (ENSMUST00000074370.9)	-224	ENSMUST00000074370.9	ENSMUSG00000024182	ENSMUST00000118904	NA	NA	Axin1	NA	NA	protein_coding
MGA.ChIP.WT_peak_12701	chr3	100685055	100685607	+	130	NA	exon (ENSMUST00000008907.13, exon 1 of 13)	protein_coding-exon (ENSMUST00000008907.13, exon 1 of 13)	172	ENSMUST00000008907.13	ENSMUSG00000008763	ENSMUST00000008907	NA	NA	Man1a2	NA	NA	protein_coding
MGA.ChIP.WT_peak_13207	chr4	15266123	15266720	+	130	NA	exon (ENSMUST00000062684.8, exon 1 of 3)	protein_coding-exon (ENSMUST00000062684.8, exon 1 of 3)	590	ENSMUST00000062684.8	ENSMUSG00000043252	ENSMUST00000062684	NA	NA	Tmem64	NA	NA	protein_coding
MGA.ChIP.WT_peak_8027	chr16	43889450	43890071	+	130	NA	promoter-TSS (ENSMUST00000023387.13)	protein_coding-promoter-TSS (ENSMUST00000023387.13)	-40	ENSMUST00000132859.7	ENSMUSG00000022701	ENSMUST00000178400	NA	NA	Ccdc191	NA	NA	protein_coding
MGA.ChIP.WT_peak_8810	chr17	43629744	43630128	+	130	NA	exon (ENSMUST00000045717.5, exon 1 of 5)	protein_coding-exon (ENSMUST00000045717.5, exon 1 of 5)	363	ENSMUST00000045717.5	ENSMUSG00000040140	ENSMUST00000168073	NA	NA	Tdrd6	NA	NA	protein_coding
MGA.ChIP.WT_peak_10431	chr19	55254067	55254573	+	130	NA	intron (ENSMUST00000043150.5, intron 1 of 21)	protein_coding-intron (ENSMUST00000043150.5, intron 1 of 21)	951	ENSMUST00000043150.5	ENSMUSG00000024981	ENSMUST00000043150	NA	NA	Acsl5	NA	NA	protein_coding
MGA.ChIP.WT_peak_15561	chr5	135887540	135888114	+	130	NA	promoter-TSS (ENSMUST00000005077.6)	protein_coding-promoter-TSS (ENSMUST00000005077.6)	-92	ENSMUST00000005077.6	ENSMUSG00000004951	ENSMUST00000111155	NA	NA	Hspb1	NA	NA	protein_coding
MGA.ChIP.WT_peak_9588	chr18	51117519	51118001	+	130	NA	promoter-TSS (ENSMUST00000116639.2)	protein_coding-promoter-TSS (ENSMUST00000116639.2)	-138	ENSMUST00000116639.2	ENSMUSG00000073565	ENSMUST00000116639	NA	NA	Prr16	NA	NA	protein_coding
MGA.ChIP.WT_peak_1062	chr1	169968877	169969474	+	130	NA	promoter-TSS (ENSMUST00000027989.12)	protein_coding-promoter-TSS (ENSMUST00000027989.12)	66	ENSMUST00000027989.12	ENSMUSG00000026675	ENSMUST00000111353	NA	NA	Hsd17b7	NA	NA	protein_coding
MGA.ChIP.WT_peak_1280	chr1	191821390	191821730	+	130	NA	exon (ENSMUST00000027931.7, exon 1 of 8)	protein_coding-exon (ENSMUST00000027931.7, exon 1 of 8)	116	ENSMUST00000027931.7	ENSMUSG00000026622	ENSMUST00000027931	NA	NA	Nek2	NA	NA	protein_coding
MGA.ChIP.WT_peak_17269	chr7	30072642	30073089	+	130	NA	promoter-TSS (ENSMUST00000080834.14)	protein_coding-promoter-TSS (ENSMUST00000080834.14)	35	ENSMUST00000080834.14	ENSMUSG00000098022	ENSMUST00000080834	NA	NA	Zfp82	NA	NA	protein_coding
MGA.ChIP.WT_peak_14227	chr4	141874750	141875278	+	130	NA	promoter-TSS (ENSMUST00000036854.3)	protein_coding-promoter-TSS (ENSMUST00000036854.3)	-94	ENSMUST00000036854.3	ENSMUSG00000040659	ENSMUST00000036854	NA	NA	Efhd2	NA	NA	protein_coding
MGA.ChIP.WT_peak_5194	chr13	36116794	36117145	+	130	NA	promoter-TSS (ENSMUST00000021857.12)	protein_coding-promoter-TSS (ENSMUST00000021857.12)	-443	ENSMUST00000021857.12	ENSMUSG00000021420	ENSMUST00000099582	NA	NA	Fars2	NA	NA	protein_coding
MGA.ChIP.WT_peak_720	chr1	121430986	121431250	+	130	NA	promoter-TSS (ENSMUST00000036025.15)	protein_coding-promoter-TSS (ENSMUST00000036025.15)	8	ENSMUST00000112621.1	ENSMUSG00000026339	ENSMUST00000112621	NA	NA	Ccdc93	NA	NA	protein_coding
MGA.ChIP.WT_peak_5800	chr13	104109263	104109705	+	130	NA	promoter-TSS (ENSMUST00000044385.13)	protein_coding-promoter-TSS (ENSMUST00000044385.13)	102	ENSMUST00000224945.1	ENSMUSG00000021710	ENSMUST00000224945	NA	NA	Nln	NA	NA	protein_coding
MGA.ChIP.WT_peak_19784	chr9	35569906	35570296	+	130	NA	promoter-TSS (ENSMUST00000098906.8)	protein_coding-promoter-TSS (ENSMUST00000098906.8)	-183	ENSMUST00000098906.8	ENSMUSG00000074452	ENSMUST00000098906	NA	NA	Pate2	NA	NA	protein_coding
MGA.ChIP.WT_peak_14684	chr5	35388841	35389238	+	130	NA	promoter-TSS (ENSMUST00000069741.3)	lincRNA-promoter-TSS (ENSMUST00000069741.3)	-78	ENSMUST00000087674.5	ENSMUSG00000067438	ENSMUST00000087674	NA	NA	Hmx1	NA	NA	protein_coding
MGA.ChIP.WT_peak_2715	chr11	40733703	40734188	+	130	NA	promoter-TSS (ENSMUST00000020579.8)	protein_coding-promoter-TSS (ENSMUST00000020579.8)	-1	ENSMUST00000127382.1	ENSMUSG00000020328	ENSMUST00000127382	NA	NA	Nudcd2	NA	NA	protein_coding
MGA.ChIP.WT_peak_21056	chrX	100428739	100430017	+	130	NA	exon (ENSMUST00000060241.2, exon 1 of 1)	protein_coding-exon (ENSMUST00000060241.2, exon 1 of 1)	365	ENSMUST00000060241.2	ENSMUSG00000051582	ENSMUST00000060241	NA	NA	Otud6a	NA	NA	protein_coding
MGA.ChIP.WT_peak_19732	chr9	22467703	22468436	+	130	NA	intron (ENSMUST00000216973.1, intron 2 of 6)	protein_coding-intron (ENSMUST00000034763.9, intron 1 of 5)	279	ENSMUST00000034763.9	ENSMUSG00000032239	ENSMUST00000215715	NA	NA	Rp9	NA	NA	protein_coding
MGA.ChIP.WT_peak_1301	chr1	193130000	193130395	+	130	NA	promoter-TSS (ENSMUST00000085555.6)	protein_coding-promoter-TSS (ENSMUST00000085555.6)	75	ENSMUST00000085555.6	ENSMUSG00000016181	ENSMUST00000085555	NA	NA	Diexf	NA	NA	protein_coding
MGA.ChIP.WT_peak_13044	chr3	145576080	145576375	+	130	NA	promoter-TSS (ENSMUST00000098534.8)	protein_coding-promoter-TSS (ENSMUST00000098534.8)	-5	ENSMUST00000098534.8	ENSMUSG00000074182	ENSMUST00000199033	NA	NA	Znhit6	NA	NA	protein_coding
MGA.ChIP.WT_peak_13633	chr4	88791385	88791599	+	130	NA	promoter-TSS (ENSMUST00000177771.2)	protein_coding-promoter-TSS (ENSMUST00000177771.2)	-58	ENSMUST00000177771.2	ENSMUSG00000101163	ENSMUST00000177771	NA	NA	Gm13278	NA	NA	protein_coding
MGA.ChIP.WT_peak_8235	chr16	91688557	91689036	+	130	NA	promoter-TSS (ENSMUST00000023682.10)	protein_coding-promoter-TSS (ENSMUST00000023682.10)	-31	ENSMUST00000114031.7	ENSMUSG00000022960	ENSMUST00000023682	NA	NA	Donson	NA	NA	protein_coding
MGA.ChIP.WT_peak_1397	chr10	17722921	17723253	+	130	NA	promoter-TSS (ENSMUST00000038107.8)	protein_coding-promoter-TSS (ENSMUST00000038107.8)	-131	ENSMUST00000038107.8	ENSMUSG00000039910	ENSMUST00000038107	NA	NA	Cited2	NA	NA	protein_coding
MGA.ChIP.WT_peak_20934	chrX	70476905	70477233	+	130	NA	exon (ENSMUST00000101506.9, exon 1 of 6)	protein_coding-exon (ENSMUST00000101506.9, exon 1 of 6)	111	ENSMUST00000101506.9	ENSMUSG00000073139	ENSMUST00000101506	NA	NA	Tmem185a	NA	NA	protein_coding
MGA.ChIP.WT_peak_16438	chr6	90463435	90463913	+	130	NA	intron (ENSMUST00000032174.11, intron 1 of 2)	protein_coding-intron (ENSMUST00000032174.11, intron 1 of 2)	1000	ENSMUST00000203039.2	ENSMUSG00000030087	ENSMUST00000203607	NA	NA	Klf15	NA	NA	protein_coding
MGA.ChIP.WT_peak_8984	chr17	56584474	56585020	+	130	NA	promoter-TSS (ENSMUST00000075510.11)	protein_coding-promoter-TSS (ENSMUST00000075510.11)	-162	ENSMUST00000075510.11	ENSMUSG00000042625	ENSMUST00000075510	NA	NA	Safb2	NA	NA	protein_coding
MGA.ChIP.WT_peak_14537	chr5	24100509	24101337	+	130	NA	intron (ENSMUST00000163409.4, intron 1 of 9)	protein_coding-intron (ENSMUST00000030841.9, intron 1 of 10)	300	ENSMUST00000163409.4	ENSMUSG00000028986	ENSMUST00000030841	NA	NA	Klhl7	NA	NA	protein_coding
MGA.ChIP.WT_peak_15924	chr6	29735874	29736529	+	130	NA	exon (ENSMUST00000001812.4, exon 1 of 12)	protein_coding-exon (ENSMUST00000001812.4, exon 1 of 12)	507	ENSMUST00000001812.4	ENSMUSG00000001761	ENSMUST00000001812	NA	NA	Smo	NA	NA	protein_coding
MGA.ChIP.WT_peak_5089	chr13	23575872	23576210	+	130	NA	exon (ENSMUST00000105105.3, exon 1 of 1)	protein_coding-exon (ENSMUST00000105105.3, exon 1 of 1)	278	ENSMUST00000105105.3	ENSMUSG00000099583	ENSMUST00000105105	NA	NA	Hist1h3d	NA	NA	protein_coding
MGA.ChIP.WT_peak_13025	chr3	142700758	142701445	+	130	NA	promoter-TSS (ENSMUST00000044392.10)	protein_coding-promoter-TSS (ENSMUST00000044392.10)	21	ENSMUST00000044392.10	ENSMUSG00000040213	ENSMUST00000106218	NA	NA	Kyat3	NA	NA	protein_coding
MGA.ChIP.WT_peak_1899	chr10	77978164	77978632	+	130	NA	promoter-TSS (ENSMUST00000105397.9)	protein_coding-promoter-TSS (ENSMUST00000105397.9)	-126	ENSMUST00000105397.9	ENSMUSG00000020284	ENSMUST00000105397	NA	NA	1810043G02Rik	NA	NA	protein_coding
MGA.ChIP.WT_peak_5108	chr13	24280986	24281633	+	130	NA	promoter-TSS (ENSMUST00000072889.11)	protein_coding-promoter-TSS (ENSMUST00000072889.11)	-514	ENSMUST00000072889.11	ENSMUSG00000021338	ENSMUST00000110398	NA	NA	Carmil1	NA	NA	protein_coding
MGA.ChIP.WT_peak_19491	chr8	123065203	123065642	+	130	NA	promoter-TSS (ENSMUST00000153285.8)	protein_coding-promoter-TSS (ENSMUST00000153285.8)	-54	ENSMUST00000153285.8	ENSMUSG00000000738	ENSMUST00000108868	NA	NA	Spg7	NA	NA	protein_coding
MGA.ChIP.WT_peak_942	chr1	153899752	153900292	+	130	NA	promoter-TSS (ENSMUST00000086199.11)	protein_coding-promoter-TSS (ENSMUST00000086199.11)	78	ENSMUST00000086199.11	ENSMUSG00000026473	ENSMUST00000086199	NA	NA	Glul	NA	NA	protein_coding
MGA.ChIP.WT_peak_11293	chr2	107290325	107290723	+	130	NA	promoter-TSS (ENSMUST00000037012.2)	protein_coding-promoter-TSS (ENSMUST00000037012.2)	-115	ENSMUST00000037012.2	ENSMUSG00000042604	ENSMUST00000037012	NA	NA	Kcna4	NA	NA	protein_coding
MGA.ChIP.WT_peak_18255	chr7	143502348	143503011	+	130	NA	promoter-TSS (ENSMUST00000010904.4)	protein_coding-promoter-TSS (ENSMUST00000010904.4)	-138	ENSMUST00000010904.4	ENSMUSG00000010760	ENSMUST00000010904	NA	NA	Phlda2	NA	NA	protein_coding
MGA.ChIP.WT_peak_16508	chr6	99726160	99726691	+	130	NA	promoter-TSS (ENSMUST00000008273.7)	protein_coding-promoter-TSS (ENSMUST00000008273.7)	-33	ENSMUST00000203738.1	ENSMUSG00000030069	ENSMUST00000032152	NA	NA	Prok2	NA	NA	protein_coding
MGA.ChIP.WT_peak_17713	chr7	80947758	80947961	+	130	NA	promoter-TSS (ENSMUST00000026818.11)	protein_coding-promoter-TSS (ENSMUST00000026818.11)	-79	ENSMUST00000117383.7	ENSMUSG00000025724	ENSMUST00000120285	NA	NA	Sec11a	NA	NA	protein_coding
MGA.ChIP.WT_peak_9512	chr18	37956234	37956593	+	130	NA	exon (ENSMUST00000070709.8, exon 2 of 8)	protein_coding-exon (ENSMUST00000070709.8, exon 2 of 8)	789	ENSMUST00000091932.11	ENSMUSG00000044024	ENSMUST00000177058	NA	NA	Rell2	NA	NA	protein_coding
MGA.ChIP.WT_peak_8009	chr16	38559261	38559488	+	130	NA	intron (ENSMUST00000163884.7, intron 1 of 8)	protein_coding-intron (ENSMUST00000163884.7, intron 1 of 8)	676	ENSMUST00000163884.7	ENSMUSG00000002845	ENSMUST00000171687	NA	NA	Tmem39a	NA	NA	protein_coding
MGA.ChIP.WT_peak_12684	chr3	97609885	97610393	+	130	NA	promoter-TSS (ENSMUST00000029730.4)	protein_coding-promoter-TSS (ENSMUST00000029730.4)	64	ENSMUST00000029730.4	ENSMUSG00000028089	ENSMUST00000029730	NA	NA	Chd1l	NA	NA	protein_coding
MGA.ChIP.WT_peak_16696	chr6	119902585	119903146	+	130	NA	promoter-TSS (ENSMUST00000032269.11)	protein_coding-promoter-TSS (ENSMUST00000032269.11)	89	ENSMUST00000032269.11	ENSMUSG00000030166	ENSMUST00000162461	NA	NA	Rad52	NA	NA	protein_coding
MGA.ChIP.WT_peak_10524	chr2	5895040	5895498	+	130	NA	promoter-TSS (ENSMUST00000026926.4)	protein_coding-promoter-TSS (ENSMUST00000026926.4)	50	ENSMUST00000026926.4	ENSMUSG00000025816	ENSMUST00000102981	NA	NA	Sec61a2	NA	NA	protein_coding
MGA.ChIP.WT_peak_10654	chr2	25428314	25428640	+	130	NA	promoter-TSS (ENSMUST00000102919.3)	protein_coding-promoter-TSS (ENSMUST00000102919.3)	-226	ENSMUST00000102919.3	ENSMUSG00000026944	ENSMUST00000102919	NA	NA	Abca2	NA	NA	protein_coding
MGA.ChIP.WT_peak_6167	chr14	34460079	34460300	+	129	NA	intron (ENSMUST00000165280.7, intron 1 of 10)	protein_coding-intron (ENSMUST00000049005.14, intron 2 of 12)	367	ENSMUST00000165280.7	ENSMUSG00000021796	ENSMUST00000049005	NA	NA	Bmpr1a	NA	NA	protein_coding
MGA.ChIP.WT_peak_16098	chr6	49214667	49215323	+	129	NA	promoter-TSS (ENSMUST00000031838.8)	protein_coding-promoter-TSS (ENSMUST00000031838.8)	-38	ENSMUST00000031838.8	ENSMUSG00000029814	ENSMUST00000031838	NA	NA	Igf2bp3	NA	NA	protein_coding
MGA.ChIP.WT_peak_8610	chr17	29008076	29008558	+	129	NA	promoter-TSS (ENSMUST00000009138.11)	protein_coding-promoter-TSS (ENSMUST00000009138.11)	-380	ENSMUST00000119274.1	ENSMUSG00000024006	ENSMUST00000009138	NA	NA	Stk38	NA	NA	protein_coding
MGA.ChIP.WT_peak_1460	chr10	22361661	22362075	+	129	NA	promoter-TSS (ENSMUST00000095795.4)	protein_coding-promoter-TSS (ENSMUST00000095795.4)	-26	ENSMUST00000095795.4	ENSMUSG00000078452	ENSMUST00000095795	NA	NA	Raet1d	NA	NA	protein_coding
MGA.ChIP.WT_peak_2983	chr11	60727096	60727490	+	129	NA	promoter-TSS (ENSMUST00000002889.4)	protein_coding-promoter-TSS (ENSMUST00000002889.4)	-30	ENSMUST00000002889.4	ENSMUSG00000002812	ENSMUST00000002889	NA	NA	Flii	NA	NA	protein_coding
MGA.ChIP.WT_peak_19250	chr8	106935432	106935747	+	129	NA	promoter-TSS (ENSMUST00000047425.4)	protein_coding-promoter-TSS (ENSMUST00000047425.4)	-161	ENSMUST00000212524.1	ENSMUSG00000041308	ENSMUST00000047425	NA	NA	Sntb2	NA	NA	protein_coding
MGA.ChIP.WT_peak_18642	chr8	46617393	46617684	+	128	NA	promoter-TSS (ENSMUST00000040468.15)	protein_coding-promoter-TSS (ENSMUST00000040468.15)	96	ENSMUST00000210534.1	ENSMUSG00000031628	ENSMUST00000093517	NA	NA	Casp3	NA	NA	protein_coding
MGA.ChIP.WT_peak_17849	chr7	100227232	100227589	+	128	NA	promoter-TSS (ENSMUST00000084935.10)	protein_coding-promoter-TSS (ENSMUST00000084935.10)	16	ENSMUST00000084935.10	ENSMUSG00000030729	ENSMUST00000084935	NA	NA	Pgm2l1	NA	NA	protein_coding
MGA.ChIP.WT_peak_13277	chr4	32983632	32984065	+	128	NA	intron (ENSMUST00000084747.5, intron 1 of 5)	protein_coding-intron (ENSMUST00000029946.13, intron 1 of 7)	394	ENSMUST00000084747.5	ENSMUSG00000028278	ENSMUST00000084747	NA	NA	Rragd	NA	NA	protein_coding
MGA.ChIP.WT_peak_12213	chr3	37312338	37312777	+	128	NA	promoter-TSS (ENSMUST00000057975.7)	protein_coding-promoter-TSS (ENSMUST00000057975.7)	1	ENSMUST00000108121.3	ENSMUSG00000051444	ENSMUST00000108121	NA	NA	Bbs12	NA	NA	protein_coding
MGA.ChIP.WT_peak_11657	chr2	154892814	154893196	+	128	NA	promoter-TSS (ENSMUST00000099173.10)	protein_coding-promoter-TSS (ENSMUST00000099173.10)	-70	ENSMUST00000099173.10	ENSMUSG00000074656	ENSMUST00000099173	NA	NA	Eif2s2	NA	NA	protein_coding
MGA.ChIP.WT_peak_11448	chr2	127792203	127792541	+	128	NA	exon (ENSMUST00000135091.1, exon 1 of 2)	protein_coding-exon (ENSMUST00000135091.1, exon 1 of 2)	116	ENSMUST00000135091.1	ENSMUSG00000051319	ENSMUST00000135091	NA	NA	1500011K16Rik	NA	NA	protein_coding
MGA.ChIP.WT_peak_16262	chr6	71441072	71441405	+	128	NA	promoter-TSS (ENSMUST00000002292.14)	protein_coding-promoter-TSS (ENSMUST00000002292.14)	-601	ENSMUST00000002292.14	ENSMUSG00000002222	ENSMUST00000002292	NA	NA	Rmnd5a	NA	NA	protein_coding
MGA.ChIP.WT_peak_14716	chr5	37338307	37338637	+	128	NA	promoter-TSS (ENSMUST00000056365.8)	protein_coding-promoter-TSS (ENSMUST00000056365.8)	-27	ENSMUST00000056365.8	ENSMUSG00000050248	ENSMUST00000056365	NA	NA	Evc2	NA	NA	protein_coding
MGA.ChIP.WT_peak_16707	chr6	120916535	120917021	+	128	NA	promoter-TSS (ENSMUST00000004560.11)	protein_coding-promoter-TSS (ENSMUST00000004560.11)	75	ENSMUST00000004560.11	ENSMUSG00000004446	ENSMUST00000004560	NA	NA	Bid	NA	NA	protein_coding
MGA.ChIP.WT_peak_13197	chr4	13784892	13785158	+	128	NA	exon (ENSMUST00000098256.3, exon 1 of 11)	protein_coding-exon (ENSMUST00000098256.3, exon 1 of 11)	243	ENSMUST00000098256.3	ENSMUSG00000006586	ENSMUST00000105566	NA	NA	Runx1t1	NA	NA	protein_coding
MGA.ChIP.WT_peak_13047	chr3	145649711	145650139	+	128	NA	promoter-TSS (ENSMUST00000029846.4)	protein_coding-promoter-TSS (ENSMUST00000029846.4)	56	ENSMUST00000029846.4	ENSMUSG00000028195	ENSMUST00000029846	NA	NA	Cyr61	NA	NA	protein_coding
MGA.ChIP.WT_peak_6137	chr14	31336432	31336970	+	128	NA	promoter-TSS (ENSMUST00000022451.13)	protein_coding-promoter-TSS (ENSMUST00000022451.13)	63	ENSMUST00000022451.13	ENSMUSG00000021893	ENSMUST00000022451	NA	NA	Capn7	NA	NA	protein_coding
MGA.ChIP.WT_peak_7145	chr15	75889558	75889900	+	128	NA	promoter-TSS (ENSMUST00000184858.1)	protein_coding-promoter-TSS (ENSMUST00000184858.1)	-959	ENSMUST00000184858.1	ENSMUSG00000098678	ENSMUST00000184858	NA	NA	Mroh6	NA	NA	protein_coding
MGA.ChIP.WT_peak_12769	chr3	107035751	107036914	+	128	NA	exon (ENSMUST00000052718.4, exon 1 of 1)	protein_coding-exon (ENSMUST00000052718.4, exon 1 of 1)	163	ENSMUST00000052718.4	ENSMUSG00000047959	ENSMUST00000052718	NA	NA	Kcna3	NA	NA	protein_coding
MGA.ChIP.WT_peak_2117	chr10	94147672	94148191	+	128	NA	promoter-TSS (ENSMUST00000092213.10)	protein_coding-promoter-TSS (ENSMUST00000092213.10)	-92	ENSMUST00000105290.8	ENSMUSG00000005897	ENSMUST00000099343	NA	NA	Nr2c1	NA	NA	protein_coding
MGA.ChIP.WT_peak_8289	chr16	94526258	94527170	+	128	NA	exon (ENSMUST00000023615.6, exon 1 of 8)	protein_coding-exon (ENSMUST00000023615.6, exon 1 of 8)	116	ENSMUST00000023615.6	ENSMUSG00000022898	ENSMUST00000023615	NA	NA	Dscr3	NA	NA	protein_coding
MGA.ChIP.WT_peak_1107	chr1	172520891	172521166	+	128	NA	promoter-TSS (ENSMUST00000085894.11)	protein_coding-promoter-TSS (ENSMUST00000085894.11)	-16	ENSMUST00000085894.11	ENSMUSG00000026546	ENSMUST00000085894	NA	NA	Cfap45	NA	NA	protein_coding
MGA.ChIP.WT_peak_5765	chr13	98926126	98926794	+	128	NA	promoter-TSS (ENSMUST00000109401.7)	protein_coding-promoter-TSS (ENSMUST00000109401.7)	-76	ENSMUST00000109401.7	ENSMUSG00000009470	ENSMUST00000109399	NA	NA	Tnpo1	NA	NA	protein_coding
MGA.ChIP.WT_peak_18567	chr8	34807613	34808366	+	128	NA	exon (ENSMUST00000033930.4, exon 1 of 4)	protein_coding-exon (ENSMUST00000033930.4, exon 1 of 4)	692	ENSMUST00000033930.4	ENSMUSG00000031530	ENSMUST00000033930	NA	NA	Dusp4	NA	NA	protein_coding
MGA.ChIP.WT_peak_4976	chr13	12565493	12565831	+	128	NA	promoter-TSS (ENSMUST00000071973.7)	protein_coding-promoter-TSS (ENSMUST00000071973.7)	-212	ENSMUST00000221560.1	ENSMUSG00000057069	ENSMUST00000221560	NA	NA	Ero1lb	NA	NA	protein_coding
MGA.ChIP.WT_peak_2455	chr11	3963816	3964151	+	128	NA	promoter-TSS (ENSMUST00000020705.4)	protein_coding-promoter-TSS (ENSMUST00000020705.4)	8	ENSMUST00000109985.7	ENSMUSG00000020430	ENSMUST00000109985	NA	NA	Pes1	NA	NA	protein_coding
MGA.ChIP.WT_peak_9929	chr19	4398081	4398685	+	128	NA	promoter-TSS (ENSMUST00000047898.13)	protein_coding-promoter-TSS (ENSMUST00000047898.13)	-98	ENSMUST00000047898.13	ENSMUSG00000054611	ENSMUST00000075856	NA	NA	Kdm2a	NA	NA	protein_coding
MGA.ChIP.WT_peak_619	chr1	93825253	93825597	+	128	NA	exon (ENSMUST00000112881.7, exon 1 of 10)	protein_coding-exon (ENSMUST00000112881.7, exon 1 of 10)	151	ENSMUST00000112881.7	ENSMUSG00000073609	ENSMUST00000112881	NA	NA	D2hgdh	NA	NA	protein_coding
MGA.ChIP.WT_peak_18750	chr8	61591083	61591460	+	127	NA	promoter-TSS (ENSMUST00000121200.8)	protein_coding-promoter-TSS (ENSMUST00000121200.8)	-129	ENSMUST00000121200.8	ENSMUSG00000058056	ENSMUST00000121493	NA	NA	Palld	NA	NA	protein_coding
MGA.ChIP.WT_peak_18003	chr7	120917601	120918030	+	127	NA	promoter-TSS (ENSMUST00000033173.14)	protein_coding-promoter-TSS (ENSMUST00000033173.14)	31	ENSMUST00000033173.14	ENSMUSG00000030880	ENSMUST00000207481	NA	NA	Polr3e	NA	NA	protein_coding
MGA.ChIP.WT_peak_13942	chr4	127358869	127359297	+	127	NA	promoter-TSS (ENSMUST00000046498.2)	protein_coding-promoter-TSS (ENSMUST00000046498.2)	-902	ENSMUST00000046498.2	ENSMUSG00000042357	ENSMUST00000046498	NA	NA	Gjb5	NA	NA	protein_coding
MGA.ChIP.WT_peak_15066	chr5	98328992	98329693	+	127	NA	promoter-TSS (ENSMUST00000080333.7)	protein_coding-promoter-TSS (ENSMUST00000080333.7)	38	ENSMUST00000080333.7	ENSMUSG00000057816	ENSMUST00000080333	NA	NA	1700007G11Rik	NA	NA	protein_coding
MGA.ChIP.WT_peak_10284	chr19	42147803	42148499	+	127	NA	exon (ENSMUST00000061111.9, exon 1 of 2)	protein_coding-exon (ENSMUST00000061111.9, exon 1 of 2)	751	ENSMUST00000061111.9	ENSMUSG00000044345	ENSMUST00000061111	NA	NA	Marveld1	NA	NA	protein_coding
MGA.ChIP.WT_peak_13966	chr4	129189786	129190066	+	127	NA	promoter-TSS (ENSMUST00000072431.12)	protein_coding-promoter-TSS (ENSMUST00000072431.12)	166	ENSMUST00000106054.2	ENSMUSG00000028811	ENSMUST00000106054	NA	NA	Yars	NA	NA	protein_coding
MGA.ChIP.WT_peak_5046	chr13	21809825	21810168	+	127	NA	promoter-TSS (ENSMUST00000091745.5)	protein_coding-promoter-TSS (ENSMUST00000091745.5)	175	ENSMUST00000078156.5	ENSMUSG00000069307	ENSMUST00000078156	NA	NA	Hist1h2bq	NA	NA	protein_coding
MGA.ChIP.WT_peak_16657	chr6	116264092	116264636	+	127	NA	promoter-TSS (ENSMUST00000204364.1)	TEC-promoter-TSS (ENSMUST00000204364.1)	99	ENSMUST00000223495.1	ENSMUSG00000042213	ENSMUST00000223495	NA	NA	Zfand4	NA	NA	protein_coding
MGA.ChIP.WT_peak_941	chr1	153740221	153740580	+	127	NA	promoter-TSS (ENSMUST00000027748.7)	protein_coding-promoter-TSS (ENSMUST00000027748.7)	51	ENSMUST00000027748.7	ENSMUSG00000026475	ENSMUST00000027748	NA	NA	Rgs16	NA	NA	protein_coding
MGA.ChIP.WT_peak_17485	chr7	46033579	46033958	+	127	NA	promoter-TSS (ENSMUST00000033121.6)	protein_coding-promoter-TSS (ENSMUST00000033121.6)	70	ENSMUST00000033121.6	ENSMUSG00000030835	ENSMUST00000033121	NA	NA	Nomo1	NA	NA	protein_coding
MGA.ChIP.WT_peak_20496	chr9	108002318	108002614	+	127	NA	promoter-TSS (ENSMUST00000035214.10)	protein_coding-promoter-TSS (ENSMUST00000035214.10)	-35	ENSMUST00000035214.10	ENSMUSG00000032594	ENSMUST00000176854	NA	NA	Ip6k1	NA	NA	protein_coding
MGA.ChIP.WT_peak_12861	chr3	121723373	121723887	+	127	NA	promoter-TSS (ENSMUST00000029771.12)	protein_coding-promoter-TSS (ENSMUST00000029771.12)	93	ENSMUST00000029771.12	ENSMUSG00000028128	ENSMUST00000029771	NA	NA	F3	NA	NA	protein_coding
MGA.ChIP.WT_peak_2911	chr11	57644645	57645255	+	127	NA	promoter-TSS (ENSMUST00000066987.13)	protein_coding-promoter-TSS (ENSMUST00000066987.13)	-492	ENSMUST00000066987.13	ENSMUSG00000020520	ENSMUST00000066987	NA	NA	Galnt10	NA	NA	protein_coding
MGA.ChIP.WT_peak_19440	chr8	121108188	121108449	+	127	NA	promoter-TSS (ENSMUST00000047282.11)	protein_coding-promoter-TSS (ENSMUST00000047282.11)	0	ENSMUST00000047282.11	ENSMUSG00000031816	ENSMUST00000133037	NA	NA	Mthfsd	NA	NA	protein_coding
MGA.ChIP.WT_peak_702	chr1	119504766	119505164	+	127	NA	promoter-TSS (ENSMUST00000004565.14)	protein_coding-promoter-TSS (ENSMUST00000004565.14)	-171	ENSMUST00000004565.14	ENSMUSG00000004451	ENSMUST00000004565	NA	NA	Ralb	NA	NA	protein_coding
MGA.ChIP.WT_peak_1173	chr1	180568771	180569353	+	127	NA	exon (ENSMUST00000027777.11, exon 1 of 23)	protein_coding-exon (ENSMUST00000027777.11, exon 1 of 23)	133	ENSMUST00000027777.11	ENSMUSG00000026496	ENSMUST00000027777	NA	NA	Parp1	NA	NA	protein_coding
MGA.ChIP.WT_peak_10412	chr19	53528943	53529628	+	127	NA	exon (ENSMUST00000038287.6, exon 1 of 4)	protein_coding-exon (ENSMUST00000038287.6, exon 1 of 4)	176	ENSMUST00000038287.6	ENSMUSG00000034765	ENSMUST00000038287	NA	NA	Dusp5	NA	NA	protein_coding
MGA.ChIP.WT_peak_16785	chr6	126939451	126939985	+	127	NA	promoter-TSS (ENSMUST00000032497.6)	protein_coding-promoter-TSS (ENSMUST00000032497.6)	-131	ENSMUST00000112221.7	ENSMUSG00000030346	ENSMUST00000112220	NA	NA	Rad51ap1	NA	NA	protein_coding
MGA.ChIP.WT_peak_13543	chr4	65604584	65605386	+	127	NA	promoter-TSS (ENSMUST00000050850.13)	protein_coding-promoter-TSS (ENSMUST00000050850.13)	-1	ENSMUST00000107366.1	ENSMUSG00000051675	ENSMUST00000107366	NA	NA	Trim32	NA	NA	protein_coding
MGA.ChIP.WT_peak_12129	chr3	20034881	20035422	+	127	NA	exon (ENSMUST00000012580.12, exon 1 of 17)	protein_coding-exon (ENSMUST00000012580.12, exon 1 of 17)	151	ENSMUST00000108321.1	ENSMUSG00000027615	ENSMUST00000108321	NA	NA	Hps3	NA	NA	protein_coding
MGA.ChIP.WT_peak_16356	chr6	85374005	85374453	+	127	NA	exon (ENSMUST00000060837.9, exon 1 of 5)	protein_coding-exon (ENSMUST00000060837.9, exon 1 of 5)	335	ENSMUST00000060837.9	ENSMUSG00000051343	ENSMUST00000204087	NA	NA	Rab11fip5	NA	NA	protein_coding
MGA.ChIP.WT_peak_18503	chr8	26976708	26977394	+	127	NA	promoter-TSS (ENSMUST00000127097.8)	protein_coding-promoter-TSS (ENSMUST00000127097.8)	-274	ENSMUST00000127097.8	ENSMUSG00000085795	ENSMUST00000154256	NA	NA	Zfp703	NA	NA	protein_coding
MGA.ChIP.WT_peak_12034	chr2	181864211	181864932	+	127	NA	intron (ENSMUST00000039551.8, intron 1 of 2)	protein_coding-intron (ENSMUST00000039551.8, intron 1 of 2)	234	ENSMUST00000039551.8	ENSMUSG00000038628	ENSMUST00000039551	NA	NA	Polr3k	NA	NA	protein_coding
MGA.ChIP.WT_peak_4466	chr12	72084723	72085132	+	127	NA	promoter-TSS (ENSMUST00000057257.9)	protein_coding-promoter-TSS (ENSMUST00000057257.9)	512	ENSMUST00000019862.2	ENSMUSG00000019718	ENSMUST00000019862	NA	NA	L3hypdh	NA	NA	protein_coding
MGA.ChIP.WT_peak_20198	chr9	72661982	72662612	+	127	NA	promoter-TSS (ENSMUST00000034740.14)	protein_coding-promoter-TSS (ENSMUST00000034740.14)	-49	ENSMUST00000034740.14	ENSMUSG00000032216	ENSMUST00000184450	NA	NA	Nedd4	NA	NA	protein_coding
MGA.ChIP.WT_peak_7818	chr16	21946900	21947622	+	127	NA	intron (ENSMUST00000023562.7, intron 1 of 4)	protein_coding-intron (ENSMUST00000023562.7, intron 1 of 4)	291	ENSMUST00000023562.7	ENSMUSG00000022856	ENSMUST00000023562	NA	NA	Tmem41a	NA	NA	protein_coding
MGA.ChIP.WT_peak_19070	chr8	88198896	88199249	+	127	NA	promoter-TSS (ENSMUST00000066748.9)	protein_coding-promoter-TSS (ENSMUST00000066748.9)	-141	ENSMUST00000119033.7	ENSMUSG00000036779	ENSMUST00000066748	NA	NA	Papd5	NA	NA	protein_coding
MGA.ChIP.WT_peak_11859	chr2	168955997	168956284	+	127	NA	promoter-TSS (ENSMUST00000087971.10)	protein_coding-promoter-TSS (ENSMUST00000087971.10)	-553	ENSMUST00000109162.8	ENSMUSG00000027551	ENSMUST00000109161	NA	NA	Zfp64	NA	NA	protein_coding
MGA.ChIP.WT_peak_1562	chr10	39926920	39927113	+	127	NA	promoter-TSS (ENSMUST00000045526.3)	protein_coding-promoter-TSS (ENSMUST00000045526.3)	-93	ENSMUST00000045526.3	ENSMUSG00000039339	ENSMUST00000045526	NA	NA	Mfsd4b2	NA	NA	protein_coding
MGA.ChIP.WT_peak_10230	chr19	37550389	37550666	+	127	NA	exon (ENSMUST00000066439.6, exon 1 of 22)	protein_coding-exon (ENSMUST00000066439.6, exon 1 of 22)	109	ENSMUST00000066439.6	ENSMUSG00000053799	ENSMUST00000066439	NA	NA	Exoc6	NA	NA	protein_coding
MGA.ChIP.WT_peak_20698	chr9	123112817	123113436	+	127	NA	promoter-TSS (ENSMUST00000026891.4)	protein_coding-promoter-TSS (ENSMUST00000026891.4)	79	ENSMUST00000147563.8	ENSMUSG00000025786	ENSMUST00000147563	NA	NA	Zdhhc3	NA	NA	protein_coding
MGA.ChIP.WT_peak_4168	chr12	20415269	20415657	+	127	NA	promoter-TSS (ENSMUST00000101568.3)	protein_coding-promoter-TSS (ENSMUST00000101568.3)	-475	ENSMUST00000101568.3	ENSMUSG00000073184	ENSMUST00000101568	NA	NA	Gm10479	NA	NA	protein_coding
MGA.ChIP.WT_peak_14031	chr4	133498012	133498726	+	127	NA	exon (ENSMUST00000125541.1, exon 1 of 2)	protein_coding-exon (ENSMUST00000125541.1, exon 1 of 2)	181	ENSMUST00000125541.1	ENSMUSG00000056596	ENSMUST00000125541	NA	NA	Trnp1	NA	NA	protein_coding
MGA.ChIP.WT_peak_21216	chrX	153139780	153140072	+	126	NA	promoter-TSS (ENSMUST00000039720.10)	protein_coding-promoter-TSS (ENSMUST00000039720.10)	-55	ENSMUST00000039720.10	ENSMUSG00000041658	ENSMUST00000039720	NA	NA	Rragb	NA	NA	protein_coding
MGA.ChIP.WT_peak_2129	chr10	95322058	95322881	+	126	NA	intron (ENSMUST00000218132.1, intron 1 of 1)	protein_coding-intron (ENSMUST00000053594.6, intron 2 of 2)	496	ENSMUST00000220279.1	ENSMUSG00000045867	ENSMUST00000053594	NA	NA	Cradd	NA	NA	protein_coding
MGA.ChIP.WT_peak_5694	chr13	94056832	94057125	+	126	NA	promoter-TSS (ENSMUST00000054274.7)	protein_coding-promoter-TSS (ENSMUST00000054274.7)	-818	ENSMUST00000054274.7	ENSMUSG00000045312	ENSMUST00000121618	NA	NA	Lhfpl2	NA	NA	protein_coding
MGA.ChIP.WT_peak_17928	chr7	110614155	110614660	+	126	NA	intron (ENSMUST00000171218.7, intron 1 of 10)	protein_coding-intron (ENSMUST00000033058.13, intron 1 of 40)	354	ENSMUST00000166020.7	ENSMUSG00000038371	ENSMUST00000171218	NA	NA	Sbf2	NA	NA	protein_coding
MGA.ChIP.WT_peak_171	chr1	36368859	36369378	+	126	NA	promoter-TSS (ENSMUST00000010597.9)	protein_coding-promoter-TSS (ENSMUST00000010597.9)	39	ENSMUST00000185912.6	ENSMUSG00000010453	ENSMUST00000185912	NA	NA	Kansl3	NA	NA	protein_coding
MGA.ChIP.WT_peak_3955	chr11	117780438	117780819	+	126	NA	promoter-TSS (ENSMUST00000026659.9)	protein_coding-promoter-TSS (ENSMUST00000026659.9)	-7	ENSMUST00000103025.9	ENSMUSG00000025572	ENSMUST00000026659	NA	NA	Tmc6	NA	NA	protein_coding
MGA.ChIP.WT_peak_20017	chr9	56928270	56928567	+	126	NA	promoter-TSS (ENSMUST00000050916.6)	protein_coding-promoter-TSS (ENSMUST00000050916.6)	-47	ENSMUST00000050916.6	ENSMUSG00000032733	ENSMUST00000050916	NA	NA	Snx33	NA	NA	protein_coding
MGA.ChIP.WT_peak_9910	chr19	3686551	3686910	+	126	NA	promoter-TSS (ENSMUST00000025856.16)	protein_coding-promoter-TSS (ENSMUST00000025856.16)	-166	ENSMUST00000176867.1	ENSMUSG00000024913	ENSMUST00000025856	NA	NA	Lrp5	NA	NA	protein_coding
MGA.ChIP.WT_peak_7310	chr15	82354233	82354594	+	126	NA	promoter-TSS (ENSMUST00000023085.5)	protein_coding-promoter-TSS (ENSMUST00000023085.5)	-122	ENSMUST00000023085.5	ENSMUSG00000022450	ENSMUST00000023085	NA	NA	Ndufa6	NA	NA	protein_coding
MGA.ChIP.WT_peak_19555	chr8	124021224	124021648	+	126	NA	promoter-TSS (ENSMUST00000093039.5)	protein_coding-promoter-TSS (ENSMUST00000093039.5)	-39	ENSMUST00000165628.8	ENSMUSG00000038697	ENSMUST00000093039	NA	NA	Taf5l	NA	NA	protein_coding
MGA.ChIP.WT_peak_167	chr1	36068086	36068339	+	126	NA	promoter-TSS (ENSMUST00000088174.3)	protein_coding-promoter-TSS (ENSMUST00000088174.3)	-188	ENSMUST00000088174.3	ENSMUSG00000045216	ENSMUST00000088174	NA	NA	Hs6st1	NA	NA	protein_coding
MGA.ChIP.WT_peak_14006	chr4	132274140	132274420	+	126	NA	promoter-TSS (ENSMUST00000030731.10)	protein_coding-promoter-TSS (ENSMUST00000030731.10)	-95	ENSMUST00000030731.10	ENSMUSG00000028899	ENSMUST00000030731	NA	NA	Taf12	NA	NA	protein_coding
MGA.ChIP.WT_peak_6572	chr14	79301344	79301902	+	126	NA	promoter-TSS (ENSMUST00000022595.7)	protein_coding-promoter-TSS (ENSMUST00000022595.7)	22	ENSMUST00000022595.7	ENSMUSG00000022018	ENSMUST00000022595	NA	NA	Rgcc	NA	NA	protein_coding
MGA.ChIP.WT_peak_2894	chr11	55077962	55078215	+	126	NA	promoter-TSS (ENSMUST00000055040.12)	protein_coding-promoter-TSS (ENSMUST00000055040.12)	19	ENSMUST00000055040.12	ENSMUSG00000049588	ENSMUST00000055040	NA	NA	Ccdc69	NA	NA	protein_coding
MGA.ChIP.WT_peak_19948	chr9	50775237	50775531	+	126	NA	exon (ENSMUST00000034561.10, exon 1 of 15)	protein_coding-exon (ENSMUST00000034561.10, exon 1 of 15)	365	ENSMUST00000034561.10	ENSMUSG00000032059	ENSMUST00000034561	NA	NA	Alg9	NA	NA	protein_coding
MGA.ChIP.WT_peak_14718	chr5	38220349	38220725	+	126	NA	promoter-TSS (ENSMUST00000087514.8)	protein_coding-promoter-TSS (ENSMUST00000087514.8)	67	ENSMUST00000087514.8	ENSMUSG00000067367	ENSMUST00000114106	NA	NA	Lyar	NA	NA	protein_coding
MGA.ChIP.WT_peak_20362	chr9	95857488	95858036	+	126	NA	promoter-TSS (ENSMUST00000189279.1)	antisense_RNA-promoter-TSS (ENSMUST00000189279.1)	56	ENSMUST00000215311.1	ENSMUSG00000032409	ENSMUST00000215311	NA	NA	Atr	NA	NA	protein_coding
MGA.ChIP.WT_peak_20403	chr9	99357932	99358671	+	126	NA	exon (ENSMUST00000042158.12, exon 1 of 23)	protein_coding-exon (ENSMUST00000042158.12, exon 1 of 23)	217	ENSMUST00000042158.12	ENSMUSG00000037681	ENSMUST00000042158	NA	NA	Esyt3	NA	NA	protein_coding
MGA.ChIP.WT_peak_18293	chr8	4216873	4217632	+	126	NA	promoter-TSS (ENSMUST00000168386.8)	protein_coding-promoter-TSS (ENSMUST00000168386.8)	60	ENSMUST00000168386.8	ENSMUSG00000064125	ENSMUST00000168386	NA	NA	Prr36	NA	NA	protein_coding
MGA.ChIP.WT_peak_7665	chr16	4726267	4727060	+	126	NA	intron (ENSMUST00000004172.14, intron 1 of 5)	protein_coding-intron (ENSMUST00000004172.14, intron 1 of 5)	300	ENSMUST00000004172.14	ENSMUSG00000004070	ENSMUST00000118885	NA	NA	Hmox2	NA	NA	protein_coding
MGA.ChIP.WT_peak_3773	chr11	105943904	105944633	+	126	NA	promoter-TSS (ENSMUST00000184086.7)	protein_coding-promoter-TSS (ENSMUST00000184086.7)	-129	ENSMUST00000184086.7	ENSMUSG00000019590	ENSMUST00000184086	NA	NA	Cyb561	NA	NA	protein_coding
MGA.ChIP.WT_peak_10011	chr19	7241061	7241401	+	126	NA	promoter-TSS (ENSMUST00000025675.9)	protein_coding-promoter-TSS (ENSMUST00000025675.9)	-9	ENSMUST00000025675.9	ENSMUSG00000024764	ENSMUST00000025675	NA	NA	Naa40	NA	NA	protein_coding
MGA.ChIP.WT_peak_16584	chr6	113441997	113442812	+	126	NA	promoter-TSS (ENSMUST00000101070.4)	protein_coding-promoter-TSS (ENSMUST00000101070.4)	-165	ENSMUST00000101070.4	ENSMUSG00000051256	ENSMUST00000101070	NA	NA	Jagn1	NA	NA	protein_coding
MGA.ChIP.WT_peak_686	chr1	119053612	119053909	+	126	NA	promoter-TSS (ENSMUST00000062483.14)	protein_coding-promoter-TSS (ENSMUST00000062483.14)	-141	ENSMUST00000062483.14	ENSMUSG00000048402	ENSMUST00000062483	NA	NA	Gli2	NA	NA	protein_coding
MGA.ChIP.WT_peak_7606	chr15	101438555	101438885	+	126	NA	promoter-TSS (ENSMUST00000081945.3)	protein_coding-promoter-TSS (ENSMUST00000081945.3)	84	ENSMUST00000081945.3	ENSMUSG00000047641	ENSMUST00000081945	NA	NA	Krt87	NA	NA	protein_coding
MGA.ChIP.WT_peak_12216	chr3	37639759	37640162	+	126	NA	promoter-TSS (ENSMUST00000038569.7)	protein_coding-promoter-TSS (ENSMUST00000038569.7)	2	ENSMUST00000038569.7	ENSMUSG00000037211	ENSMUST00000108109	NA	NA	Spry1	NA	NA	protein_coding
MGA.ChIP.WT_peak_16683	chr6	118561777	118562601	+	126	NA	promoter-TSS (ENSMUST00000112830.2)	protein_coding-promoter-TSS (ENSMUST00000112830.2)	37	ENSMUST00000112830.2	ENSMUSG00000007827	ENSMUST00000112830	NA	NA	Ankrd26	NA	NA	protein_coding
MGA.ChIP.WT_peak_15835	chr6	8508964	8509239	+	125	NA	promoter-TSS (ENSMUST00000064285.14)	protein_coding-promoter-TSS (ENSMUST00000064285.14)	-499	ENSMUST00000064285.14	ENSMUSG00000029638	ENSMUST00000161494	NA	NA	Glcci1	NA	NA	protein_coding
MGA.ChIP.WT_peak_10624	chr2	22621959	22622748	+	125	NA	exon (ENSMUST00000028123.3, exon 1 of 16)	protein_coding-exon (ENSMUST00000028123.3, exon 1 of 16)	148	ENSMUST00000028123.3	ENSMUSG00000026787	ENSMUST00000028123	NA	NA	Gad2	NA	NA	protein_coding
MGA.ChIP.WT_peak_7411	chr15	90678887	90679268	+	125	NA	intron (ENSMUST00000064391.11, intron 1 of 19)	protein_coding-intron (ENSMUST00000014777.8, intron 1 of 3)	311	ENSMUST00000014777.8	ENSMUSG00000052560	ENSMUST00000014777	NA	NA	Cpne8	NA	NA	protein_coding
MGA.ChIP.WT_peak_17217	chr7	28291021	28291298	+	125	NA	promoter-TSS (ENSMUST00000056589.13)	protein_coding-promoter-TSS (ENSMUST00000056589.13)	27	ENSMUST00000056589.13	ENSMUSG00000046750	ENSMUST00000056589	NA	NA	Selenov	NA	NA	protein_coding
MGA.ChIP.WT_peak_8072	chr16	55838700	55839053	+	125	NA	promoter-TSS (ENSMUST00000036273.12)	protein_coding-promoter-TSS (ENSMUST00000036273.12)	-22	ENSMUST00000096026.8	ENSMUSG00000035356	ENSMUST00000036273	NA	NA	Nfkbiz	NA	NA	protein_coding
MGA.ChIP.WT_peak_7381	chr15	88954438	88954784	+	125	NA	promoter-TSS (ENSMUST00000109371.7)	protein_coding-promoter-TSS (ENSMUST00000109371.7)	-201	ENSMUST00000109371.7	ENSMUSG00000022388	ENSMUST00000109371	NA	NA	Ttll8	NA	NA	protein_coding
MGA.ChIP.WT_peak_8939	chr17	50508785	50509188	+	125	NA	promoter-TSS (ENSMUST00000043938.6)	protein_coding-promoter-TSS (ENSMUST00000043938.6)	-561	ENSMUST00000043938.6	ENSMUSG00000038910	ENSMUST00000043938	NA	NA	Plcl2	NA	NA	protein_coding
MGA.ChIP.WT_peak_5636	chr13	81632882	81633414	+	125	NA	promoter-TSS (ENSMUST00000095585.10)	protein_coding-promoter-TSS (ENSMUST00000095585.10)	6	ENSMUST00000095585.10	ENSMUSG00000069170	ENSMUST00000128120	NA	NA	Adgrv1	NA	NA	protein_coding
MGA.ChIP.WT_peak_2365	chr10	123264459	123265236	+	125	NA	exon (ENSMUST00000050756.7, exon 1 of 6)	protein_coding-exon (ENSMUST00000050756.7, exon 1 of 6)	771	ENSMUST00000050756.7	ENSMUSG00000044071	ENSMUST00000050756	NA	NA	Fam19a2	NA	NA	protein_coding
MGA.ChIP.WT_peak_7326	chr15	83526875	83527302	+	125	NA	intron (ENSMUST00000016902.3, intron 1 of 4)	protein_coding-intron (ENSMUST00000016902.3, intron 1 of 4)	226	ENSMUST00000016902.3	ENSMUSG00000016758	ENSMUST00000016902	NA	NA	Bik	NA	NA	protein_coding
MGA.ChIP.WT_peak_3506	chr11	95119851	95120230	+	125	NA	promoter-TSS (ENSMUST00000092768.6)	protein_coding-promoter-TSS (ENSMUST00000092768.6)	-79	ENSMUST00000092768.6	ENSMUSG00000001510	ENSMUST00000092768	NA	NA	Dlx3	NA	NA	protein_coding
MGA.ChIP.WT_peak_15919	chr6	29434009	29434317	+	125	NA	intron (ENSMUST00000101617.8, intron 1 of 46)	protein_coding-intron (ENSMUST00000065090.7, intron 1 of 47)	887	ENSMUST00000065090.7	ENSMUSG00000068699	ENSMUST00000101617	NA	NA	Flnc	NA	NA	protein_coding
MGA.ChIP.WT_peak_20463	chr9	106367680	106368135	+	125	NA	promoter-TSS (ENSMUST00000172306.2)	protein_coding-promoter-TSS (ENSMUST00000172306.2)	-725	ENSMUST00000172306.2	ENSMUSG00000053716	ENSMUST00000172306	NA	NA	Dusp7	NA	NA	protein_coding
MGA.ChIP.WT_peak_12059	chr3	7503283	7503564	+	125	NA	promoter-TSS (ENSMUST00000051064.8)	protein_coding-promoter-TSS (ENSMUST00000051064.8)	-60	ENSMUST00000051064.8	ENSMUSG00000043542	ENSMUST00000193010	NA	NA	Zc2hc1a	NA	NA	protein_coding
MGA.ChIP.WT_peak_733	chr1	127677453	127677877	+	125	NA	exon (ENSMUST00000160616.7, exon 1 of 9)	protein_coding-exon (ENSMUST00000160616.7, exon 1 of 9)	356	ENSMUST00000160616.7	ENSMUSG00000026347	ENSMUST00000185560	NA	NA	Tmem163	NA	NA	protein_coding
MGA.ChIP.WT_peak_5376	chr13	53285320	53286345	+	125	NA	promoter-TSS (ENSMUST00000130235.7)	protein_coding-promoter-TSS (ENSMUST00000130235.7)	-283	ENSMUST00000130235.7	ENSMUSG00000021464	ENSMUST00000130235	NA	NA	Ror2	NA	NA	protein_coding
MGA.ChIP.WT_peak_19989	chr9	55326397	55327135	+	125	NA	promoter-TSS (ENSMUST00000034862.4)	protein_coding-promoter-TSS (ENSMUST00000034862.4)	-17	ENSMUST00000130158.7	ENSMUSG00000032311	ENSMUST00000164721	NA	NA	Nrg4	NA	NA	protein_coding
MGA.ChIP.WT_peak_10572	chr2	13011019	13011293	+	125	NA	exon (ENSMUST00000061545.6, exon 1 of 2)	protein_coding-exon (ENSMUST00000061545.6, exon 1 of 2)	650	ENSMUST00000061545.6	ENSMUSG00000049630	ENSMUST00000061545	NA	NA	C1ql3	NA	NA	protein_coding
MGA.ChIP.WT_peak_3131	chr11	69758558	69759071	+	125	NA	promoter-TSS (ENSMUST00000058470.15)	protein_coding-promoter-TSS (ENSMUST00000058470.15)	-177	ENSMUST00000058470.15	ENSMUSG00000005198	ENSMUST00000071213	NA	NA	Polr2a	NA	NA	protein_coding
MGA.ChIP.WT_peak_351	chr1	59482568	59482948	+	125	NA	exon (ENSMUST00000114246.3, exon 1 of 1)	protein_coding-exon (ENSMUST00000114246.3, exon 1 of 1)	334	ENSMUST00000114246.3	ENSMUSG00000041075	ENSMUST00000114246	NA	NA	Fzd7	NA	NA	protein_coding
MGA.ChIP.WT_peak_5692	chr13	93673720	93674649	+	125	NA	promoter-TSS (ENSMUST00000048001.7)	protein_coding-promoter-TSS (ENSMUST00000048001.7)	118	ENSMUST00000015941.7	ENSMUSG00000042118	ENSMUST00000015941	NA	NA	Bhmt2	NA	NA	protein_coding
MGA.ChIP.WT_peak_18745	chr8	60993145	60993441	+	125	NA	promoter-TSS (ENSMUST00000034065.13)	protein_coding-promoter-TSS (ENSMUST00000034065.13)	28	ENSMUST00000211256.1	ENSMUSG00000031644	ENSMUST00000211672	NA	NA	Nek1	NA	NA	protein_coding
MGA.ChIP.WT_peak_11922	chr2	172370657	172371039	+	125	NA	promoter-TSS (ENSMUST00000028997.7)	protein_coding-promoter-TSS (ENSMUST00000028997.7)	114	ENSMUST00000116375.1	ENSMUSG00000027498	ENSMUST00000116375	NA	NA	Cstf1	NA	NA	protein_coding
MGA.ChIP.WT_peak_13250	chr4	24496247	24496666	+	125	NA	promoter-TSS (ENSMUST00000050446.12)	protein_coding-promoter-TSS (ENSMUST00000050446.12)	5	ENSMUST00000108222.8	ENSMUSG00000045751	ENSMUST00000050446	NA	NA	Mms22l	NA	NA	protein_coding
MGA.ChIP.WT_peak_11580	chr2	148407384	148408333	+	125	NA	exon (ENSMUST00000099270.4, exon 1 of 1)	protein_coding-exon (ENSMUST00000099270.4, exon 1 of 1)	330	ENSMUST00000099270.4	ENSMUSG00000074743	ENSMUST00000099270	NA	NA	Thbd	NA	NA	protein_coding
MGA.ChIP.WT_peak_15019	chr5	92309830	92310119	+	125	NA	promoter-TSS (ENSMUST00000031364.4)	protein_coding-promoter-TSS (ENSMUST00000031364.4)	50	ENSMUST00000031364.4	ENSMUSG00000029415	ENSMUST00000201143	NA	NA	Sdad1	NA	NA	protein_coding
MGA.ChIP.WT_peak_12982	chr3	137623405	137623930	+	125	NA	promoter-TSS (ENSMUST00000053855.7)	protein_coding-promoter-TSS (ENSMUST00000053855.7)	-5	ENSMUST00000053855.7	ENSMUSG00000046818	ENSMUST00000053855	NA	NA	Ddit4l	NA	NA	protein_coding
MGA.ChIP.WT_peak_2730	chr11	44470103	44470950	+	125	NA	promoter-TSS (ENSMUST00000102795.3)	protein_coding-promoter-TSS (ENSMUST00000102795.3)	-28	ENSMUST00000102795.3	ENSMUSG00000041231	ENSMUST00000102795	NA	NA	Ublcp1	NA	NA	protein_coding
MGA.ChIP.WT_peak_667	chr1	109982973	109983411	+	125	NA	promoter-TSS (ENSMUST00000146282.2)	protein_coding-promoter-TSS (ENSMUST00000146282.2)	-89	ENSMUST00000146282.2	ENSMUSG00000026312	ENSMUST00000172005	NA	NA	Cdh7	NA	NA	protein_coding
MGA.ChIP.WT_peak_16308	chr6	82773388	82773819	+	125	NA	promoter-TSS (ENSMUST00000170833.1)	protein_coding-promoter-TSS (ENSMUST00000170833.1)	-240	ENSMUST00000170833.1	ENSMUSG00000000628	ENSMUST00000000642	NA	NA	Hk2	NA	NA	protein_coding
MGA.ChIP.WT_peak_17482	chr7	45896520	45896892	+	125	NA	promoter-TSS (ENSMUST00000039049.15)	protein_coding-promoter-TSS (ENSMUST00000039049.15)	8	ENSMUST00000039049.15	ENSMUSG00000040231	ENSMUST00000039049	NA	NA	Syngr4	NA	NA	protein_coding
MGA.ChIP.WT_peak_13927	chr4	126609638	126610023	+	125	NA	promoter-TSS (ENSMUST00000097886.3)	protein_coding-promoter-TSS (ENSMUST00000097886.3)	12	ENSMUST00000097886.3	ENSMUSG00000073755	ENSMUST00000097886	NA	NA	5730409E04Rik	NA	NA	protein_coding
MGA.ChIP.WT_peak_10600	chr2	18998047	18998458	+	125	NA	promoter-TSS (ENSMUST00000006912.11)	protein_coding-promoter-TSS (ENSMUST00000006912.11)	-91	ENSMUST00000028069.1	ENSMUSG00000026736	ENSMUST00000028069	NA	NA	4930426L09Rik	NA	NA	protein_coding
MGA.ChIP.WT_peak_7445	chr15	93519033	93519779	+	125	NA	exon (ENSMUST00000109255.2, exon 1 of 8)	protein_coding-exon (ENSMUST00000109255.2, exon 1 of 8)	117	ENSMUST00000109255.2	ENSMUSG00000036158	ENSMUST00000109255	NA	NA	Prickle1	NA	NA	protein_coding
MGA.ChIP.WT_peak_1361	chr10	11343261	11343933	+	125	NA	exon (ENSMUST00000069106.4, exon 1 of 4)	protein_coding-exon (ENSMUST00000069106.4, exon 1 of 4)	193	ENSMUST00000069106.4	ENSMUSG00000055493	ENSMUST00000069106	NA	NA	Epm2a	NA	NA	protein_coding
MGA.ChIP.WT_peak_1	chr1	3671741	3672421	+	125	NA	promoter-TSS (ENSMUST00000070533.4)	protein_coding-promoter-TSS (ENSMUST00000070533.4)	-583	ENSMUST00000070533.4	ENSMUSG00000051951	ENSMUST00000070533	NA	NA	Xkr4	NA	NA	protein_coding
MGA.ChIP.WT_peak_597	chr1	92831652	92832905	+	125	NA	intron (ENSMUST00000045970.7, intron 1 of 8)	protein_coding-intron (ENSMUST00000045970.7, intron 1 of 8)	633	ENSMUST00000045970.7	ENSMUSG00000034220	ENSMUST00000045970	NA	NA	Gpc1	NA	NA	protein_coding
MGA.ChIP.WT_peak_2114	chr10	93833479	93834011	+	125	NA	promoter-TSS (ENSMUST00000216224.1)	protein_coding-promoter-TSS (ENSMUST00000216224.1)	-73	ENSMUST00000216224.1	ENSMUSG00000020020	ENSMUST00000095333	NA	NA	Usp44	NA	NA	protein_coding
MGA.ChIP.WT_peak_4242	chr12	32954158	32954872	+	125	NA	promoter-TSS (ENSMUST00000180391.1)	lincRNA-promoter-TSS (ENSMUST00000180391.1)	331	ENSMUST00000020885.12	ENSMUSG00000020570	ENSMUST00000076698	NA	NA	Sypl	NA	NA	protein_coding
MGA.ChIP.WT_peak_13144	chr4	5643997	5644301	+	125	NA	promoter-TSS (ENSMUST00000054857.12)	protein_coding-promoter-TSS (ENSMUST00000054857.12)	28	ENSMUST00000054857.12	ENSMUSG00000049119	ENSMUST00000108380	NA	NA	Fam110b	NA	NA	protein_coding
MGA.ChIP.WT_peak_17734	chr7	82336076	82336446	+	125	NA	promoter-TSS (ENSMUST00000173828.2)	protein_coding-promoter-TSS (ENSMUST00000173828.2)	529	ENSMUST00000173287.7	ENSMUSG00000070469	ENSMUST00000173287	NA	NA	Adamtsl3	NA	NA	protein_coding
MGA.ChIP.WT_peak_9849	chr18	82475082	82475808	+	125	NA	intron (ENSMUST00000114676.7, intron 1 of 2)	protein_coding-intron (ENSMUST00000047865.13, intron 1 of 6)	283	ENSMUST00000047865.13	ENSMUSG00000041607	ENSMUST00000114674	NA	NA	Mbp	NA	NA	protein_coding
MGA.ChIP.WT_peak_1882	chr10	76531407	76531869	+	125	NA	promoter-TSS (ENSMUST00000048678.6)	protein_coding-promoter-TSS (ENSMUST00000048678.6)	31	ENSMUST00000048678.6	ENSMUSG00000033105	ENSMUST00000048678	NA	NA	Lss	NA	NA	protein_coding
MGA.ChIP.WT_peak_20873	chrX	51205674	51206045	+	125	NA	promoter-TSS (ENSMUST00000114875.7)	protein_coding-promoter-TSS (ENSMUST00000114875.7)	-27	ENSMUST00000114875.7	ENSMUSG00000036109	ENSMUST00000114875	NA	NA	Mbnl3	NA	NA	protein_coding
MGA.ChIP.WT_peak_21256	chrX	166238906	166239577	+	125	NA	intron (ENSMUST00000112235.7, intron 1 of 6)	protein_coding-intron (ENSMUST00000060210.13, intron 1 of 6)	269	ENSMUST00000112233.7	ENSMUSG00000031342	ENSMUST00000112223	NA	NA	Gpm6b	NA	NA	protein_coding
MGA.ChIP.WT_peak_13286	chr4	33924023	33924954	+	125	NA	promoter-TSS (ENSMUST00000057188.6)	protein_coding-promoter-TSS (ENSMUST00000057188.6)	-144	ENSMUST00000057188.6	ENSMUSG00000044288	ENSMUST00000084736	NA	NA	Cnr1	NA	NA	protein_coding
MGA.ChIP.WT_peak_461	chr1	75179991	75180641	+	125	NA	promoter-TSS (ENSMUST00000027396.14)	protein_coding-promoter-TSS (ENSMUST00000027396.14)	76	ENSMUST00000027396.14	ENSMUSG00000026198	ENSMUST00000027396	NA	NA	Abcb6	NA	NA	protein_coding
MGA.ChIP.WT_peak_17564	chr7	62463478	62464564	+	125	NA	exon (ENSMUST00000094339.2, exon 1 of 1)	protein_coding-exon (ENSMUST00000094339.2, exon 1 of 1)	489	ENSMUST00000094339.2	ENSMUSG00000070526	ENSMUST00000094339	NA	NA	Peg12	NA	NA	protein_coding
MGA.ChIP.WT_peak_10812	chr2	33639466	33639718	+	125	NA	exon (ENSMUST00000041730.10, exon 2 of 8)	protein_coding-exon (ENSMUST00000041730.10, exon 2 of 8)	919	ENSMUST00000041730.10	ENSMUSG00000038765	ENSMUST00000041730	NA	NA	Lmx1b	NA	NA	protein_coding
MGA.ChIP.WT_peak_14658	chr5	33629569	33630032	+	125	NA	promoter-TSS (ENSMUST00000045329.9)	protein_coding-promoter-TSS (ENSMUST00000045329.9)	-125	ENSMUST00000181102.1	ENSMUSG00000097271	ENSMUST00000181102	NA	NA	Gm9903	NA	NA	protein_coding
MGA.ChIP.WT_peak_6720	chr14	118925224	118925850	+	125	NA	promoter-TSS (ENSMUST00000004055.8)	protein_coding-promoter-TSS (ENSMUST00000004055.8)	-223	ENSMUST00000004055.8	ENSMUSG00000042156	ENSMUST00000004055	NA	NA	Dzip1	NA	NA	protein_coding
MGA.ChIP.WT_peak_14321	chr4	150088167	150088380	+	125	NA	intron (ENSMUST00000094451.3, intron 1 of 3)	protein_coding-intron (ENSMUST00000094451.3, intron 1 of 3)	908	ENSMUST00000094451.3	ENSMUSG00000047875	ENSMUST00000094451	NA	NA	Gpr157	NA	NA	protein_coding
MGA.ChIP.WT_peak_17271	chr7	30169456	30169794	+	125	NA	promoter-TSS (ENSMUST00000085668.5)	protein_coding-promoter-TSS (ENSMUST00000085668.5)	102	ENSMUST00000062181.8	ENSMUSG00000037029	ENSMUST00000062181	NA	NA	Zfp146	NA	NA	protein_coding
MGA.ChIP.WT_peak_336	chr1	57995882	57996135	+	124	NA	promoter-TSS (ENSMUST00000027202.8)	protein_coding-promoter-TSS (ENSMUST00000027202.8)	37	ENSMUST00000027202.8	ENSMUSG00000026039	ENSMUST00000027202	NA	NA	Sgo2a	NA	NA	protein_coding
MGA.ChIP.WT_peak_10839	chr2	35581495	35581927	+	124	NA	intron (ENSMUST00000112987.7, intron 1 of 15)	protein_coding-intron (ENSMUST00000112986.8, intron 1 of 16)	651	ENSMUST00000112987.7	ENSMUSG00000026883	ENSMUST00000112986	NA	NA	Dab2ip	NA	NA	protein_coding
MGA.ChIP.WT_peak_19456	chr8	121590124	121590602	+	124	NA	promoter-TSS (ENSMUST00000034270.16)	protein_coding-promoter-TSS (ENSMUST00000034270.16)	2	ENSMUST00000034270.16	ENSMUSG00000031812	ENSMUST00000181521	NA	NA	Map1lc3b	NA	NA	protein_coding
MGA.ChIP.WT_peak_794	chr1	133131048	133131335	+	123	NA	promoter-TSS (ENSMUST00000052529.3)	protein_coding-promoter-TSS (ENSMUST00000052529.3)	48	ENSMUST00000052529.3	ENSMUSG00000046062	ENSMUST00000052529	NA	NA	Ppp1r15b	NA	NA	protein_coding
MGA.ChIP.WT_peak_2396	chr10	127262839	127263230	+	123	NA	promoter-TSS (ENSMUST00000217895.1)	protein_coding-promoter-TSS (ENSMUST00000217895.1)	46	ENSMUST00000217895.1	ENSMUSG00000074657	ENSMUST00000217895	NA	NA	Kif5a	NA	NA	protein_coding
MGA.ChIP.WT_peak_8265	chr16	93607816	93608229	+	123	NA	exon (ENSMUST00000039659.8, exon 1 of 3)	protein_coding-exon (ENSMUST00000039659.8, exon 1 of 3)	185	ENSMUST00000039659.8	ENSMUSG00000051483	ENSMUST00000039659	NA	NA	Cbr1	NA	NA	protein_coding
MGA.ChIP.WT_peak_19793	chr9	37255144	37255611	+	123	NA	promoter-TSS (ENSMUST00000161114.1)	protein_coding-promoter-TSS (ENSMUST00000161114.1)	37	ENSMUST00000161114.1	ENSMUSG00000032122	ENSMUST00000161114	NA	NA	Slc37a2	NA	NA	protein_coding
MGA.ChIP.WT_peak_3171	chr11	70654974	70655627	+	123	NA	promoter-TSS (ENSMUST00000018437.2)	protein_coding-promoter-TSS (ENSMUST00000018437.2)	-656	ENSMUST00000018437.2	ENSMUSG00000018293	ENSMUST00000018437	NA	NA	Pfn1	NA	NA	protein_coding
MGA.ChIP.WT_peak_17903	chr7	105810775	105811470	+	123	NA	promoter-TSS (ENSMUST00000033170.6)	protein_coding-promoter-TSS (ENSMUST00000033170.6)	-23	ENSMUST00000124482.2	ENSMUSG00000030879	ENSMUST00000033170	NA	NA	Mrpl17	NA	NA	protein_coding
MGA.ChIP.WT_peak_910	chr1	150993270	150993641	+	123	NA	promoter-TSS (ENSMUST00000074783.11)	protein_coding-promoter-TSS (ENSMUST00000074783.11)	-404	ENSMUST00000137197.8	ENSMUSG00000066842	ENSMUST00000074783	NA	NA	Hmcn1	NA	NA	protein_coding
MGA.ChIP.WT_peak_531	chr1	86525888	86526620	+	123	NA	promoter-TSS (ENSMUST00000045897.14)	protein_coding-promoter-TSS (ENSMUST00000045897.14)	-472	ENSMUST00000045897.14	ENSMUSG00000026238	ENSMUST00000186255	NA	NA	Ptma	NA	NA	protein_coding
MGA.ChIP.WT_peak_2410	chr10	128015060	128015441	+	123	NA	promoter-TSS (ENSMUST00000026461.7)	protein_coding-promoter-TSS (ENSMUST00000026461.7)	78	ENSMUST00000026461.7	ENSMUSG00000025395	ENSMUST00000026461	NA	NA	Prim1	NA	NA	protein_coding
MGA.ChIP.WT_peak_6385	chr14	59440752	59441087	+	123	NA	promoter-TSS (ENSMUST00000022553.5)	protein_coding-promoter-TSS (ENSMUST00000022553.5)	-35	ENSMUST00000161459.7	ENSMUSG00000071350	ENSMUST00000095775	NA	NA	Setdb2	NA	NA	protein_coding
MGA.ChIP.WT_peak_1864	chr10	75559837	75560469	+	123	NA	exon (ENSMUST00000051129.9, exon 1 of 4)	protein_coding-exon (ENSMUST00000051129.9, exon 1 of 4)	177	ENSMUST00000051129.9	ENSMUSG00000046807	ENSMUST00000051129	NA	NA	Lrrc75b	NA	NA	protein_coding
MGA.ChIP.WT_peak_8657	chr17	31636418	31637535	+	123	NA	intron (ENSMUST00000078509.11, intron 1 of 15)	protein_coding-intron (ENSMUST00000067801.12, intron 1 of 16)	189	ENSMUST00000118504.7	ENSMUSG00000024039	ENSMUST00000078509	NA	NA	Cbs	NA	NA	protein_coding
MGA.ChIP.WT_peak_18432	chr8	22059927	22060395	+	123	NA	promoter-TSS (ENSMUST00000072572.12)	protein_coding-promoter-TSS (ENSMUST00000072572.12)	-142	ENSMUST00000110738.2	ENSMUSG00000006567	ENSMUST00000006742	NA	NA	Atp7b	NA	NA	protein_coding
MGA.ChIP.WT_peak_6961	chr15	37791252	37792016	+	123	NA	intron (ENSMUST00000090150.10, intron 1 of 6)	protein_coding-intron (ENSMUST00000090150.10, intron 1 of 6)	366	ENSMUST00000168992.7	ENSMUSG00000051359	ENSMUST00000120746	NA	NA	Ncald	NA	NA	protein_coding
MGA.ChIP.WT_peak_1937	chr10	80039547	80040197	+	123	NA	promoter-TSS (ENSMUST00000004786.9)	protein_coding-promoter-TSS (ENSMUST00000004786.9)	-77	ENSMUST00000004786.9	ENSMUSG00000004667	ENSMUST00000004786	NA	NA	Polr2e	NA	NA	protein_coding
MGA.ChIP.WT_peak_15804	chr6	4748027	4748271	+	123	NA	promoter-TSS (ENSMUST00000004750.14)	protein_coding-promoter-TSS (ENSMUST00000004750.14)	743	ENSMUST00000176551.2	ENSMUSG00000092035	ENSMUST00000166678	NA	NA	Peg10	NA	NA	protein_coding
MGA.ChIP.WT_peak_5414	chr13	55211366	55211860	+	122	NA	promoter-TSS (ENSMUST00000224693.1)	protein_coding-promoter-TSS (ENSMUST00000224693.1)	-206	ENSMUST00000224918.1	ENSMUSG00000021488	ENSMUST00000099490	NA	NA	Nsd1	NA	NA	protein_coding
MGA.ChIP.WT_peak_19882	chr9	44482593	44482791	+	122	NA	promoter-TSS (ENSMUST00000220303.1)	protein_coding-promoter-TSS (ENSMUST00000220303.1)	-133	ENSMUST00000220303.1	ENSMUSG00000063382	ENSMUST00000074989	NA	NA	Bcl9l	NA	NA	protein_coding
MGA.ChIP.WT_peak_10658	chr2	25557651	25558122	+	122	NA	promoter-TSS (ENSMUST00000015236.3)	protein_coding-promoter-TSS (ENSMUST00000015236.3)	39	ENSMUST00000015236.3	ENSMUSG00000015092	ENSMUST00000015236	NA	NA	Edf1	NA	NA	protein_coding
MGA.ChIP.WT_peak_14635	chr5	31047860	31048665	+	122	NA	promoter-TSS (ENSMUST00000013766.12)	protein_coding-promoter-TSS (ENSMUST00000013766.12)	-253	ENSMUST00000202556.3	ENSMUSG00000006641	ENSMUST00000114668	NA	NA	Slc5a6	NA	NA	protein_coding
MGA.ChIP.WT_peak_5950	chr14	5387990	5388753	+	122	NA	intron (ENSMUST00000177986.7, intron 1 of 6)	protein_coding-intron (ENSMUST00000177986.7, intron 1 of 6)	678	ENSMUST00000177986.7	ENSMUSG00000096003	ENSMUST00000177986	NA	NA	Gm3500	NA	NA	protein_coding
MGA.ChIP.WT_peak_12801	chr3	108721667	108722387	+	122	NA	intron (ENSMUST00000029482.15, intron 1 of 14)	protein_coding-intron (ENSMUST00000029482.15, intron 1 of 14)	282	ENSMUST00000029482.15	ENSMUSG00000027883	ENSMUST00000029482	NA	NA	Gpsm2	NA	NA	protein_coding
MGA.ChIP.WT_peak_422	chr1	72711011	72711464	+	122	NA	promoter-TSS (ENSMUST00000059980.10)	protein_coding-promoter-TSS (ENSMUST00000059980.10)	-53	ENSMUST00000059980.10	ENSMUSG00000046330	ENSMUST00000059980	NA	NA	Rpl37a	NA	NA	protein_coding
MGA.ChIP.WT_peak_6044	chr14	20673755	20674085	+	122	NA	promoter-TSS (ENSMUST00000048657.9)	protein_coding-promoter-TSS (ENSMUST00000048657.9)	-388	ENSMUST00000048657.9	ENSMUSG00000039367	ENSMUST00000223751	NA	NA	Sec24c	NA	NA	protein_coding
MGA.ChIP.WT_peak_363	chr1	60343189	60343742	+	122	NA	intron (ENSMUST00000060608.12, intron 1 of 12)	protein_coding-intron (ENSMUST00000060608.12, intron 1 of 12)	142	ENSMUST00000060608.12	ENSMUSG00000049439	ENSMUST00000060608	NA	NA	Cyp20a1	NA	NA	protein_coding
MGA.ChIP.WT_peak_9985	chr19	6398898	6399728	+	122	NA	promoter-TSS (ENSMUST00000113472.7)	protein_coding-promoter-TSS (ENSMUST00000113472.7)	-27	ENSMUST00000113476.7	ENSMUSG00000032946	ENSMUST00000113475	NA	NA	Rasgrp2	NA	NA	protein_coding
MGA.ChIP.WT_peak_18950	chr8	79399187	79399627	+	122	NA	exon (ENSMUST00000066091.13, exon 1 of 7)	protein_coding-exon (ENSMUST00000066091.13, exon 1 of 7)	111	ENSMUST00000066091.13	ENSMUSG00000031681	ENSMUST00000109885	NA	NA	Smad1	NA	NA	protein_coding
MGA.ChIP.WT_peak_3775	chr11	105967935	105968553	+	122	NA	exon (ENSMUST00000001963.13, exon 1 of 25)	protein_coding-exon (ENSMUST00000001963.13, exon 1 of 25)	299	ENSMUST00000001963.13	ENSMUSG00000020681	ENSMUST00000001963	NA	NA	Ace	NA	NA	protein_coding
MGA.ChIP.WT_peak_9359	chr18	16808739	16809437	+	121	NA	exon (ENSMUST00000025166.13, exon 1 of 16)	protein_coding-exon (ENSMUST00000025166.13, exon 1 of 16)	158	ENSMUST00000025166.13	ENSMUSG00000024304	ENSMUST00000025166	NA	NA	Cdh2	NA	NA	protein_coding
MGA.ChIP.WT_peak_19130	chr8	94434236	94434435	+	121	NA	promoter-TSS (ENSMUST00000211816.1)	protein_coding-promoter-TSS (ENSMUST00000211816.1)	-56	ENSMUST00000211816.1	ENSMUSG00000074151	ENSMUST00000053085	NA	NA	Nlrc5	NA	NA	protein_coding
MGA.ChIP.WT_peak_10240	chr19	38223954	38224293	+	121	NA	promoter-TSS (ENSMUST00000067167.5)	protein_coding-promoter-TSS (ENSMUST00000067167.5)	15	ENSMUST00000067167.5	ENSMUSG00000054237	ENSMUST00000067167	NA	NA	Fra10ac1	NA	NA	protein_coding
MGA.ChIP.WT_peak_16918	chr6	145615655	145616133	+	121	NA	exon (ENSMUST00000087445.6, exon 1 of 5)	protein_coding-exon (ENSMUST00000087445.6, exon 1 of 5)	137	ENSMUST00000087445.6	ENSMUSG00000067338	ENSMUST00000087445	NA	NA	Tuba3b	NA	NA	protein_coding
MGA.ChIP.WT_peak_13295	chr4	35156795	35157560	+	121	NA	intron (ENSMUST00000102975.9, intron 1 of 3)	protein_coding-intron (ENSMUST00000102975.9, intron 1 of 3)	307	ENSMUST00000102975.9	ENSMUSG00000073910	ENSMUST00000102975	NA	NA	Mob3b	NA	NA	protein_coding
MGA.ChIP.WT_peak_5878	chr13	113619076	113619317	+	121	NA	promoter-TSS (ENSMUST00000109241.4)	protein_coding-promoter-TSS (ENSMUST00000109241.4)	-632	ENSMUST00000109241.4	ENSMUSG00000042364	ENSMUST00000109241	NA	NA	Snx18	NA	NA	protein_coding
MGA.ChIP.WT_peak_11440	chr2	127482039	127482797	+	121	NA	promoter-TSS (ENSMUST00000088538.5)	protein_coding-promoter-TSS (ENSMUST00000088538.5)	81	ENSMUST00000088538.5	ENSMUSG00000079056	ENSMUST00000028850	NA	NA	Kcnip3	NA	NA	protein_coding
MGA.ChIP.WT_peak_6006	chr14	12284087	12284855	+	121	NA	promoter-TSS (ENSMUST00000223631.1)	protein_coding-promoter-TSS (ENSMUST00000223631.1)	213	ENSMUST00000225294.1	ENSMUSG00000033111	ENSMUST00000225294	NA	NA	3830406C13Rik	NA	NA	protein_coding
MGA.ChIP.WT_peak_16173	chr6	55451984	55452591	+	121	NA	exon (ENSMUST00000070736.11, exon 1 of 17)	protein_coding-exon (ENSMUST00000070736.11, exon 1 of 17)	259	ENSMUST00000070756.11	ENSMUSG00000029778	ENSMUST00000172084	NA	NA	Adcyap1r1	NA	NA	protein_coding
MGA.ChIP.WT_peak_1014	chr1	164275428	164275697	+	121	NA	promoter-TSS (ENSMUST00000027867.6)	protein_coding-promoter-TSS (ENSMUST00000027867.6)	-23	ENSMUST00000027867.6	ENSMUSG00000026578	ENSMUST00000027867	NA	NA	Ccdc181	NA	NA	protein_coding
MGA.ChIP.WT_peak_3154	chr11	70237517	70238085	+	121	NA	promoter-TSS (ENSMUST00000100950.9)	protein_coding-promoter-TSS (ENSMUST00000100950.9)	3	ENSMUST00000108576.9	ENSMUSG00000020831	ENSMUST00000108579	NA	NA	0610010K14Rik	NA	NA	protein_coding
MGA.ChIP.WT_peak_18306	chr8	8690481	8690695	+	121	NA	promoter-TSS (ENSMUST00000048545.9)	protein_coding-promoter-TSS (ENSMUST00000048545.9)	-67	ENSMUST00000048545.9	ENSMUSG00000040459	ENSMUST00000048545	NA	NA	Arglu1	NA	NA	protein_coding
MGA.ChIP.WT_peak_3746	chr11	103749537	103749979	+	121	NA	promoter-TSS (ENSMUST00000018630.2)	protein_coding-promoter-TSS (ENSMUST00000018630.2)	63	ENSMUST00000018630.2	ENSMUSG00000018486	ENSMUST00000018630	NA	NA	Wnt9b	NA	NA	protein_coding
MGA.ChIP.WT_peak_20708	chr9	123717428	123717924	+	121	NA	promoter-TSS (ENSMUST00000026274.13)	protein_coding-promoter-TSS (ENSMUST00000026274.13)	-51	ENSMUST00000026274.13	ENSMUSG00000025245	ENSMUST00000026274	NA	NA	Lztfl1	NA	NA	protein_coding
MGA.ChIP.WT_peak_19721	chr9	21955298	21955884	+	121	NA	promoter-TSS (ENSMUST00000053583.6)	protein_coding-promoter-TSS (ENSMUST00000053583.6)	-164	ENSMUST00000053583.6	ENSMUSG00000051238	ENSMUST00000053583	NA	NA	Swsap1	NA	NA	protein_coding
MGA.ChIP.WT_peak_6218	chr14	45219895	45220287	+	121	NA	promoter-TSS (ENSMUST00000022377.10)	protein_coding-promoter-TSS (ENSMUST00000022377.10)	98	ENSMUST00000146150.1	ENSMUSG00000049092	ENSMUST00000146150	NA	NA	Gpr137c	NA	NA	protein_coding
MGA.ChIP.WT_peak_13758	chr4	109280215	109280588	+	121	NA	promoter-TSS (ENSMUST00000132165.8)	protein_coding-promoter-TSS (ENSMUST00000132165.8)	-11	ENSMUST00000132165.8	ENSMUSG00000028552	ENSMUST00000175776	NA	NA	Eps15	NA	NA	protein_coding
MGA.ChIP.WT_peak_6506	chr14	72709193	72709626	+	121	NA	intron (ENSMUST00000089017.11, intron 1 of 25)	protein_coding-intron (ENSMUST00000089017.11, intron 1 of 25)	594	ENSMUST00000089017.11	ENSMUSG00000033487	ENSMUST00000089017	NA	NA	Fndc3a	NA	NA	protein_coding
MGA.ChIP.WT_peak_9412	chr18	25754258	25754546	+	121	NA	promoter-TSS (ENSMUST00000025117.13)	protein_coding-promoter-TSS (ENSMUST00000025117.13)	-245	ENSMUST00000225477.1	ENSMUSG00000024268	ENSMUST00000025117	NA	NA	Celf4	NA	NA	protein_coding
MGA.ChIP.WT_peak_12411	chr3	68869433	68870104	+	121	NA	exon (ENSMUST00000054551.2, exon 1 of 1)	protein_coding-exon (ENSMUST00000054551.2, exon 1 of 1)	182	ENSMUST00000054551.2	ENSMUSG00000046999	ENSMUST00000054551	NA	NA	1110032F04Rik	NA	NA	protein_coding
MGA.ChIP.WT_peak_19984	chr9	54981145	54981545	+	121	NA	promoter-TSS (ENSMUST00000213960.1)	protein_coding-promoter-TSS (ENSMUST00000213960.1)	-121	ENSMUST00000217408.1	ENSMUSG00000035594	ENSMUST00000093844	NA	NA	Chrna5	NA	NA	protein_coding
MGA.ChIP.WT_peak_5289	chr13	45078570	45079160	+	121	NA	exon (ENSMUST00000054395.6, exon 1 of 1)	protein_coding-exon (ENSMUST00000054395.6, exon 1 of 1)	173	ENSMUST00000054395.6	ENSMUSG00000047061	ENSMUST00000054395	NA	NA	Gm9817	NA	NA	protein_coding
MGA.ChIP.WT_peak_20464	chr9	106368251	106368551	+	121	NA	promoter-TSS (ENSMUST00000172306.2)	protein_coding-promoter-TSS (ENSMUST00000172306.2)	-231	ENSMUST00000172306.2	ENSMUSG00000053716	ENSMUST00000172306	NA	NA	Dusp7	NA	NA	protein_coding
MGA.ChIP.WT_peak_3187	chr11	72207121	72207792	+	121	NA	promoter-TSS (ENSMUST00000021158.3)	protein_coding-promoter-TSS (ENSMUST00000021158.3)	-25	ENSMUST00000108505.1	ENSMUSG00000020807	ENSMUST00000108505	NA	NA	4933427D14Rik	NA	NA	protein_coding
MGA.ChIP.WT_peak_9302	chr18	9707350	9707867	+	121	NA	promoter-TSS (ENSMUST00000040069.8)	protein_coding-promoter-TSS (ENSMUST00000040069.8)	-40	ENSMUST00000040069.8	ENSMUSG00000036103	ENSMUST00000040069	NA	NA	Colec12	NA	NA	protein_coding
MGA.ChIP.WT_peak_10724	chr2	30093831	30094051	+	121	NA	promoter-TSS (ENSMUST00000081838.6)	protein_coding-promoter-TSS (ENSMUST00000081838.6)	-293	ENSMUST00000102865.10	ENSMUSG00000015335	ENSMUST00000102865	NA	NA	Zdhhc12	NA	NA	protein_coding
MGA.ChIP.WT_peak_1769	chr10	62110676	62111143	+	121	NA	promoter-TSS (ENSMUST00000124615.7)	protein_coding-promoter-TSS (ENSMUST00000124615.7)	36	ENSMUST00000142821.7	ENSMUSG00000020083	ENSMUST00000124615	NA	NA	2010107G23Rik	NA	NA	protein_coding
MGA.ChIP.WT_peak_8082	chr16	56717016	56717652	+	121	NA	promoter-TSS (ENSMUST00000121554.7)	protein_coding-promoter-TSS (ENSMUST00000121554.7)	-23	ENSMUST00000121554.7	ENSMUSG00000022757	ENSMUST00000065515	NA	NA	Tfg	NA	NA	protein_coding
MGA.ChIP.WT_peak_18969	chr8	83608134	83608371	+	121	NA	promoter-TSS (ENSMUST00000005620.9)	protein_coding-promoter-TSS (ENSMUST00000005620.9)	59	ENSMUST00000005620.9	ENSMUSG00000005483	ENSMUST00000212300	NA	NA	Dnajb1	NA	NA	protein_coding
MGA.ChIP.WT_peak_19783	chr9	35559284	35559555	+	121	NA	promoter-TSS (ENSMUST00000034612.6)	protein_coding-promoter-TSS (ENSMUST00000034612.6)	-41	ENSMUST00000034615.9	ENSMUSG00000032103	ENSMUST00000034615	NA	NA	Pus3	NA	NA	protein_coding
MGA.ChIP.WT_peak_15710	chr5	145114207	145114554	+	121	NA	promoter-TSS (ENSMUST00000196111.4)	protein_coding-promoter-TSS (ENSMUST00000196111.4)	68	ENSMUST00000196111.4	ENSMUSG00000029622	ENSMUST00000196111	NA	NA	Arpc1b	NA	NA	protein_coding
MGA.ChIP.WT_peak_7521	chr15	98634933	98635223	+	121	NA	exon (ENSMUST00000003442.7, exon 1 of 13)	protein_coding-exon (ENSMUST00000003442.7, exon 1 of 13)	314	ENSMUST00000003442.7	ENSMUSG00000003352	ENSMUST00000109150	NA	NA	Cacnb3	NA	NA	protein_coding
MGA.ChIP.WT_peak_17481	chr7	45866092	45866360	+	121	NA	exon (ENSMUST00000002848.9, exon 1 of 12)	protein_coding-exon (ENSMUST00000002848.9, exon 1 of 12)	903	ENSMUST00000002848.9	ENSMUSG00000002771	ENSMUST00000002848	NA	NA	Grin2d	NA	NA	protein_coding
MGA.ChIP.WT_peak_12913	chr3	129204324	129205023	+	121	NA	intron (ENSMUST00000029657.15, intron 3 of 3)	protein_coding-intron (ENSMUST00000029657.15, intron 3 of 3)	726	ENSMUST00000172645.7	ENSMUSG00000028023	ENSMUST00000042587	NA	NA	Pitx2	NA	NA	protein_coding
MGA.ChIP.WT_peak_12102	chr3	14886215	14886570	+	121	NA	promoter-TSS (ENSMUST00000029078.8)	protein_coding-promoter-TSS (ENSMUST00000029078.8)	-36	ENSMUST00000029078.8	ENSMUSG00000027562	ENSMUST00000029078	NA	NA	Car2	NA	NA	protein_coding
MGA.ChIP.WT_peak_4103	chr12	8499425	8499891	+	121	NA	exon (ENSMUST00000067384.5, exon 1 of 1)	protein_coding-exon (ENSMUST00000067384.5, exon 1 of 1)	351	ENSMUST00000067384.5	ENSMUSG00000054364	ENSMUST00000067384	NA	NA	Rhob	NA	NA	protein_coding
MGA.ChIP.WT_peak_8183	chr16	87354091	87354466	+	121	NA	promoter-TSS (ENSMUST00000054442.10)	protein_coding-promoter-TSS (ENSMUST00000054442.10)	33	ENSMUST00000118115.1	ENSMUSG00000044442	ENSMUST00000054442	NA	NA	N6amt1	NA	NA	protein_coding
MGA.ChIP.WT_peak_6316	chr14	54926755	54927037	+	121	NA	promoter-TSS (ENSMUST00000022813.6)	protein_coding-promoter-TSS (ENSMUST00000022813.6)	-108	ENSMUST00000022813.6	ENSMUSG00000022203	ENSMUST00000022813	NA	NA	Efs	NA	NA	protein_coding
MGA.ChIP.WT_peak_19035	chr8	85364746	85365023	+	121	NA	exon (ENSMUST00000034133.13, exon 1 of 13)	protein_coding-exon (ENSMUST00000034133.13, exon 1 of 13)	440	ENSMUST00000034133.13	ENSMUSG00000031698	ENSMUST00000121972	NA	NA	Mylk3	NA	NA	protein_coding
MGA.ChIP.WT_peak_3831	chr11	109472998	109473529	+	120	NA	promoter-TSS (ENSMUST00000020928.12)	protein_coding-promoter-TSS (ENSMUST00000020928.12)	31	ENSMUST00000070872.12	ENSMUSG00000041920	ENSMUST00000070872	NA	NA	Slc16a6	NA	NA	protein_coding
MGA.ChIP.WT_peak_19710	chr9	21411682	21412007	+	120	NA	promoter-TSS (ENSMUST00000002902.7)	protein_coding-promoter-TSS (ENSMUST00000002902.7)	7	ENSMUST00000002902.7	ENSMUSG00000002825	ENSMUST00000002902	NA	NA	Qtrt1	NA	NA	protein_coding
MGA.ChIP.WT_peak_3026	chr11	62281249	62281533	+	120	NA	promoter-TSS (ENSMUST00000050646.12)	protein_coding-promoter-TSS (ENSMUST00000050646.12)	-16	ENSMUST00000072916.4	ENSMUSG00000014243	ENSMUST00000072916	NA	NA	Zswim7	NA	NA	protein_coding
MGA.ChIP.WT_peak_13134	chr4	3835474	3835881	+	120	NA	promoter-TSS (ENSMUST00000138502.1)	protein_coding-promoter-TSS (ENSMUST00000138502.1)	-12	ENSMUST00000138502.1	ENSMUSG00000028234	ENSMUST00000138502	NA	NA	Rps20	NA	NA	protein_coding
MGA.ChIP.WT_peak_16984	chr7	4876973	4877288	+	120	NA	promoter-TSS (ENSMUST00000125249.2)	protein_coding-promoter-TSS (ENSMUST00000125249.2)	-23	ENSMUST00000125249.2	ENSMUSG00000086784	ENSMUST00000125249	NA	NA	Isoc2a	NA	NA	protein_coding
MGA.ChIP.WT_peak_18477	chr8	25101599	25102211	+	120	NA	promoter-TSS (ENSMUST00000128715.7)	protein_coding-promoter-TSS (ENSMUST00000128715.7)	80	ENSMUST00000128715.7	ENSMUSG00000031557	ENSMUST00000128715	NA	NA	Plekha2	NA	NA	protein_coding
MGA.ChIP.WT_peak_8618	chr17	29264273	29264545	+	120	NA	promoter-TSS (ENSMUST00000024802.8)	protein_coding-promoter-TSS (ENSMUST00000024802.8)	-251	ENSMUST00000024802.8	ENSMUSG00000024007	ENSMUST00000024802	NA	NA	Ppil1	NA	NA	protein_coding
MGA.ChIP.WT_peak_17256	chr7	29289223	29289491	+	120	NA	promoter-TSS (ENSMUST00000048187.5)	protein_coding-promoter-TSS (ENSMUST00000048187.5)	45	ENSMUST00000048187.5	ENSMUSG00000037166	ENSMUST00000207714	NA	NA	Ppp1r14a	NA	NA	protein_coding
MGA.ChIP.WT_peak_4215	chr12	29839860	29840248	+	119	NA	promoter-TSS (ENSMUST00000218198.1)	protein_coding-promoter-TSS (ENSMUST00000218198.1)	-156	ENSMUST00000218198.1	ENSMUSG00000061911	ENSMUST00000049784	NA	NA	Myt1l	NA	NA	protein_coding
MGA.ChIP.WT_peak_1706	chr10	58225109	58225585	+	119	NA	promoter-TSS (ENSMUST00000204003.1)	protein_coding-promoter-TSS (ENSMUST00000204003.1)	-417	ENSMUST00000204003.1	ENSMUSG00000058537	ENSMUST00000075305	NA	NA	AW822073	NA	NA	protein_coding
MGA.ChIP.WT_peak_4725	chr12	102948835	102949206	+	119	NA	promoter-TSS (ENSMUST00000179002.7)	protein_coding-promoter-TSS (ENSMUST00000179002.7)	161	ENSMUST00000101099.11	ENSMUSG00000021198	ENSMUST00000101099	NA	NA	Unc79	NA	NA	protein_coding
MGA.ChIP.WT_peak_19799	chr9	37429442	37429736	+	119	NA	exon (ENSMUST00000034643.11, exon 1 of 27)	protein_coding-exon (ENSMUST00000034643.11, exon 1 of 27)	545	ENSMUST00000034643.11	ENSMUSG00000032128	ENSMUST00000034643	NA	NA	Robo3	NA	NA	protein_coding
MGA.ChIP.WT_peak_10832	chr2	35200965	35201430	+	119	NA	promoter-TSS (ENSMUST00000028238.14)	protein_coding-promoter-TSS (ENSMUST00000028238.14)	-77	ENSMUST00000113025.1	ENSMUSG00000026878	ENSMUST00000028238	NA	NA	Rab14	NA	NA	protein_coding
MGA.ChIP.WT_peak_1932	chr10	79853954	79854244	+	119	NA	promoter-TSS (ENSMUST00000095457.10)	protein_coding-promoter-TSS (ENSMUST00000095457.10)	-328	ENSMUST00000172282.7	ENSMUSG00000006498	ENSMUST00000095457	NA	NA	Ptbp1	NA	NA	protein_coding
MGA.ChIP.WT_peak_579	chr1	90999314	90999601	+	119	NA	intron (ENSMUST00000068116.12, intron 1 of 12)	protein_coding-intron (ENSMUST00000068116.12, intron 1 of 12)	678	ENSMUST00000068116.12	ENSMUSG00000026305	ENSMUST00000068116	NA	NA	Lrrfip1	NA	NA	protein_coding
MGA.ChIP.WT_peak_15995	chr6	38353888	38354673	+	119	NA	promoter-TSS (ENSMUST00000114900.7)	protein_coding-promoter-TSS (ENSMUST00000114900.7)	-7	ENSMUST00000114900.7	ENSMUSG00000029826	ENSMUST00000114898	NA	NA	Zc3hav1	NA	NA	protein_coding
MGA.ChIP.WT_peak_6788	chr15	5243863	5244324	+	119	NA	promoter-TSS (ENSMUST00000047379.14)	protein_coding-promoter-TSS (ENSMUST00000047379.14)	79	ENSMUST00000120563.1	ENSMUSG00000039942	ENSMUST00000047379	NA	NA	Ptger4	NA	NA	protein_coding
MGA.ChIP.WT_peak_15387	chr5	121397880	121398303	+	119	NA	intron (ENSMUST00000042163.14, intron 1 of 23)	protein_coding-intron (ENSMUST00000042163.14, intron 1 of 23)	155	ENSMUST00000042163.14	ENSMUSG00000042719	ENSMUST00000042163	NA	NA	Naa25	NA	NA	protein_coding
MGA.ChIP.WT_peak_14240	chr4	143349558	143349907	+	119	NA	promoter-TSS (ENSMUST00000052458.2)	protein_coding-promoter-TSS (ENSMUST00000052458.2)	-25	ENSMUST00000052458.2	ENSMUSG00000028584	ENSMUST00000052458	NA	NA	Lrrc38	NA	NA	protein_coding
MGA.ChIP.WT_peak_4846	chr12	110979005	110979331	+	119	NA	promoter-TSS (ENSMUST00000043459.12)	protein_coding-promoter-TSS (ENSMUST00000043459.12)	-128	ENSMUST00000128353.7	ENSMUSG00000037904	ENSMUST00000140788	NA	NA	Ankrd9	NA	NA	protein_coding
MGA.ChIP.WT_peak_17425	chr7	44548445	44548946	+	119	NA	TTS (ENSMUST00000073488.11)	protein_coding-TTS (ENSMUST00000073488.11)	152	ENSMUST00000049343.14	ENSMUSG00000038644	ENSMUST00000049343	NA	NA	Pold1	NA	NA	protein_coding
MGA.ChIP.WT_peak_17456	chr7	45413385	45413786	+	118	NA	promoter-TSS (ENSMUST00000058879.7)	protein_coding-promoter-TSS (ENSMUST00000058879.7)	-110	ENSMUST00000058879.7	ENSMUSG00000074121	ENSMUST00000058879	NA	NA	Ntf5	NA	NA	protein_coding
MGA.ChIP.WT_peak_4862	chr12	111485156	111485948	+	118	NA	exon (ENSMUST00000010673.6, exon 1 of 1)	protein_coding-exon (ENSMUST00000010673.6, exon 1 of 1)	271	ENSMUST00000010673.6	ENSMUSG00000010529	ENSMUST00000010673	NA	NA	Gm266	NA	NA	protein_coding
MGA.ChIP.WT_peak_8970	chr17	56256019	56256330	+	118	NA	promoter-TSS (ENSMUST00000060253.3)	protein_coding-promoter-TSS (ENSMUST00000060253.3)	-619	ENSMUST00000060253.3	ENSMUSG00000043683	ENSMUST00000060253	NA	NA	Fem1a	NA	NA	protein_coding
MGA.ChIP.WT_peak_1670	chr10	52381875	52382624	+	118	NA	promoter-TSS (ENSMUST00000020008.9)	protein_coding-promoter-TSS (ENSMUST00000020008.9)	-125	ENSMUST00000105475.8	ENSMUSG00000019861	ENSMUST00000020008	NA	NA	Gopc	NA	NA	protein_coding
MGA.ChIP.WT_peak_6414	chr14	62555271	62556219	+	118	NA	promoter-TSS (ENSMUST00000039064.7)	protein_coding-promoter-TSS (ENSMUST00000039064.7)	8	ENSMUST00000039064.7	ENSMUSG00000035184	ENSMUST00000039064	NA	NA	Fam124a	NA	NA	protein_coding
MGA.ChIP.WT_peak_359	chr1	59763690	59764071	+	118	NA	exon (ENSMUST00000087435.6, exon 1 of 13)	protein_coding-exon (ENSMUST00000087435.6, exon 1 of 13)	480	ENSMUST00000087435.6	ENSMUSG00000067336	ENSMUST00000087435	NA	NA	Bmpr2	NA	NA	protein_coding
MGA.ChIP.WT_peak_11747	chr2	163472410	163472689	+	118	NA	promoter-TSS (ENSMUST00000109418.1)	protein_coding-promoter-TSS (ENSMUST00000109418.1)	80	ENSMUST00000109418.1	ENSMUSG00000048486	ENSMUST00000109418	NA	NA	Fitm2	NA	NA	protein_coding
MGA.ChIP.WT_peak_18491	chr8	25784820	25785595	+	118	NA	promoter-TSS (ENSMUST00000038421.7)	protein_coding-promoter-TSS (ENSMUST00000038421.7)	80	ENSMUST00000038498.9	ENSMUSG00000037316	ENSMUST00000038498	NA	NA	Bag4	NA	NA	protein_coding
MGA.ChIP.WT_peak_4562	chr12	80790313	80790663	+	118	NA	promoter-TSS (ENSMUST00000068519.6)	protein_coding-promoter-TSS (ENSMUST00000068519.6)	-22	ENSMUST00000220238.1	ENSMUSG00000021133	ENSMUST00000068519	NA	NA	Susd6	NA	NA	protein_coding
MGA.ChIP.WT_peak_10014	chr19	7341856	7342051	+	118	NA	promoter-TSS (ENSMUST00000032557.14)	protein_coding-promoter-TSS (ENSMUST00000032557.14)	-134	ENSMUST00000032557.14	ENSMUSG00000024969	ENSMUST00000165965	NA	NA	Mark2	NA	NA	protein_coding
MGA.ChIP.WT_peak_1413	chr10	18743323	18743969	+	118	NA	promoter-TSS (ENSMUST00000214043.1)	antisense_RNA-promoter-TSS (ENSMUST00000214043.1)	107	ENSMUST00000019999.6	ENSMUSG00000019852	ENSMUST00000019999	NA	NA	Arfgef3	NA	NA	protein_coding
MGA.ChIP.WT_peak_16879	chr6	142507905	142508157	+	118	NA	promoter-TSS (ENSMUST00000032373.11)	protein_coding-promoter-TSS (ENSMUST00000032373.11)	-74	ENSMUST00000032373.11	ENSMUSG00000030246	ENSMUST00000032373	NA	NA	Ldhb	NA	NA	protein_coding
MGA.ChIP.WT_peak_15678	chr5	142960631	142961172	+	118	NA	exon (ENSMUST00000031565.14, exon 1 of 5)	protein_coding-exon (ENSMUST00000031565.14, exon 1 of 5)	525	ENSMUST00000198017.4	ENSMUSG00000029581	ENSMUST00000031565	NA	NA	Fscn1	NA	NA	protein_coding
MGA.ChIP.WT_peak_7641	chr15	103239570	103240056	+	118	NA	promoter-TSS (ENSMUST00000036004.15)	protein_coding-promoter-TSS (ENSMUST00000036004.15)	3	ENSMUST00000118152.7	ENSMUSG00000009575	ENSMUST00000122182	NA	NA	Cbx5	NA	NA	protein_coding
MGA.ChIP.WT_peak_18261	chr7	144582006	144582605	+	118	NA	TTS (ENSMUST00000097928.2)	antisense_RNA-TTS (ENSMUST00000097928.2)	158	ENSMUST00000033394.7	ENSMUSG00000031077	ENSMUST00000033394	NA	NA	Fadd	NA	NA	protein_coding
MGA.ChIP.WT_peak_2570	chr11	19018980	19019253	+	118	NA	promoter-TSS (ENSMUST00000068264.13)	protein_coding-promoter-TSS (ENSMUST00000068264.13)	-131	ENSMUST00000144988.7	ENSMUSG00000020160	ENSMUST00000185131	NA	NA	Meis1	NA	NA	protein_coding
MGA.ChIP.WT_peak_7894	chr16	30282941	30283344	+	118	NA	intron (ENSMUST00000064606.7, intron 1 of 1)	protein_coding-intron (ENSMUST00000064606.7, intron 1 of 1)	114	ENSMUST00000064606.7	ENSMUSG00000052316	ENSMUST00000064606	NA	NA	Lrrc15	NA	NA	protein_coding
MGA.ChIP.WT_peak_10639	chr2	24949414	24949884	+	118	NA	promoter-TSS (ENSMUST00000028350.8)	protein_coding-promoter-TSS (ENSMUST00000028350.8)	-143	ENSMUST00000028350.8	ENSMUSG00000026974	ENSMUST00000028350	NA	NA	Zmynd19	NA	NA	protein_coding
MGA.ChIP.WT_peak_8378	chr17	7169418	7169859	+	118	NA	promoter-TSS (ENSMUST00000024575.6)	protein_coding-promoter-TSS (ENSMUST00000024575.6)	-477	ENSMUST00000024575.6	ENSMUSG00000023809	ENSMUST00000024575	NA	NA	Rps6ka2	NA	NA	protein_coding
MGA.ChIP.WT_peak_370	chr1	61638394	61639773	+	118	NA	promoter-TSS (ENSMUST00000046673.10)	protein_coding-promoter-TSS (ENSMUST00000046673.10)	-160	ENSMUST00000046673.10	ENSMUSG00000052062	ENSMUST00000094906	NA	NA	Pard3b	NA	NA	protein_coding
MGA.ChIP.WT_peak_5667	chr13	89741170	89741740	+	118	NA	intron (ENSMUST00000044500.5, intron 1 of 1)	antisense_RNA-intron (ENSMUST00000044500.5, intron 1 of 1)	789	ENSMUST00000109543.8	ENSMUSG00000021614	ENSMUST00000109546	NA	NA	Vcan	NA	NA	protein_coding
MGA.ChIP.WT_peak_2685	chr11	33162154	33162520	+	118	NA	intron (ENSMUST00000109354.9, intron 1 of 9)	protein_coding-intron (ENSMUST00000075641.9, intron 1 of 10)	735	ENSMUST00000093201.12	ENSMUSG00000057113	ENSMUST00000075641	NA	NA	Npm1	NA	NA	protein_coding
MGA.ChIP.WT_peak_1020	chr1	165193971	165194702	+	118	NA	exon (ENSMUST00000043338.9, exon 1 of 8)	protein_coding-exon (ENSMUST00000043338.9, exon 1 of 8)	102	ENSMUST00000043338.9	ENSMUSG00000040848	ENSMUST00000043338	NA	NA	Sft2d2	NA	NA	protein_coding
MGA.ChIP.WT_peak_11754	chr2	163994799	163995238	+	118	NA	promoter-TSS (ENSMUST00000018470.9)	protein_coding-promoter-TSS (ENSMUST00000018470.9)	58	ENSMUST00000018470.9	ENSMUSG00000018326	ENSMUST00000018470	NA	NA	Ywhab	NA	NA	protein_coding
MGA.ChIP.WT_peak_14130	chr4	136310789	136311044	+	118	NA	promoter-TSS (ENSMUST00000084219.11)	protein_coding-promoter-TSS (ENSMUST00000084219.11)	-26	ENSMUST00000131671.7	ENSMUSG00000066037	ENSMUST00000131671	NA	NA	Hnrnpr	NA	NA	protein_coding
MGA.ChIP.WT_peak_10002	chr19	6933817	6934156	+	118	NA	intron (ENSMUST00000025908.6, intron 1 of 6)	protein_coding-intron (ENSMUST00000025908.6, intron 1 of 6)	529	ENSMUST00000025908.6	ENSMUSG00000024957	ENSMUST00000025908	NA	NA	Kcnk4	NA	NA	protein_coding
MGA.ChIP.WT_peak_5818	chr13	108316246	108316568	+	118	NA	promoter-TSS (ENSMUST00000051594.11)	protein_coding-promoter-TSS (ENSMUST00000051594.11)	-15	ENSMUST00000171178.1	ENSMUSG00000021697	ENSMUST00000171178	NA	NA	Depdc1b	NA	NA	protein_coding
MGA.ChIP.WT_peak_11713	chr2	158610726	158611345	+	118	NA	promoter-TSS (ENSMUST00000123944.1)	processed_transcript-promoter-TSS (ENSMUST00000123944.1)	268	ENSMUST00000045738.4	ENSMUSG00000037771	ENSMUST00000045738	NA	NA	Slc32a1	NA	NA	protein_coding
MGA.ChIP.WT_peak_15200	chr5	110879527	110879763	+	118	NA	promoter-TSS (ENSMUST00000040111.9)	protein_coding-promoter-TSS (ENSMUST00000040111.9)	-158	ENSMUST00000156290.8	ENSMUSG00000033209	ENSMUST00000156290	NA	NA	Ttc28	NA	NA	protein_coding
MGA.ChIP.WT_peak_18373	chr8	13105292	13105565	+	118	NA	promoter-TSS (ENSMUST00000016680.13)	protein_coding-promoter-TSS (ENSMUST00000016680.13)	31	ENSMUST00000164416.7	ENSMUSG00000038542	ENSMUST00000164416	NA	NA	Pcid2	NA	NA	protein_coding
MGA.ChIP.WT_peak_20467	chr9	106438122	106438386	+	118	NA	promoter-TSS (ENSMUST00000024031.12)	protein_coding-promoter-TSS (ENSMUST00000024031.12)	65	ENSMUST00000024031.12	ENSMUSG00000023262	ENSMUST00000215395	NA	NA	Acy1	NA	NA	protein_coding
MGA.ChIP.WT_peak_1567	chr10	40257641	40257880	+	118	NA	promoter-TSS (ENSMUST00000019982.8)	protein_coding-promoter-TSS (ENSMUST00000019982.8)	-84	ENSMUST00000019982.8	ENSMUSG00000019837	ENSMUST00000019982	NA	NA	Gtf3c6	NA	NA	protein_coding
MGA.ChIP.WT_peak_8204	chr16	90284439	90284779	+	118	NA	promoter-TSS (ENSMUST00000039280.7)	protein_coding-promoter-TSS (ENSMUST00000039280.7)	-184	ENSMUST00000039280.7	ENSMUSG00000022983	ENSMUST00000163419	NA	NA	Scaf4	NA	NA	protein_coding
MGA.ChIP.WT_peak_315	chr1	55052325	55052869	+	118	NA	promoter-TSS (ENSMUST00000027125.6)	protein_coding-promoter-TSS (ENSMUST00000027125.6)	-173	ENSMUST00000087617.10	ENSMUSG00000025981	ENSMUST00000087617	NA	NA	Coq10b	NA	NA	protein_coding
MGA.ChIP.WT_peak_6368	chr14	57524657	57524890	+	118	NA	promoter-TSS (ENSMUST00000089494.5)	protein_coding-promoter-TSS (ENSMUST00000089494.5)	-4	ENSMUST00000089494.5	ENSMUSG00000050222	ENSMUST00000089494	NA	NA	Il17d	NA	NA	protein_coding
MGA.ChIP.WT_peak_13349	chr4	43381639	43382398	+	118	NA	promoter-TSS (ENSMUST00000035645.11)	protein_coding-promoter-TSS (ENSMUST00000035645.11)	39	ENSMUST00000035645.11	ENSMUSG00000035969	ENSMUST00000035645	NA	NA	Rusc2	NA	NA	protein_coding
MGA.ChIP.WT_peak_1561	chr10	39898977	39899406	+	118	NA	promoter-TSS (ENSMUST00000178563.1)	protein_coding-promoter-TSS (ENSMUST00000178563.1)	47	ENSMUST00000178563.1	ENSMUSG00000096687	ENSMUST00000178045	NA	NA	Mfsd4b4	NA	NA	protein_coding
MGA.ChIP.WT_peak_3656	chr11	101119842	101120234	+	118	NA	promoter-TSS (ENSMUST00000017946.5)	protein_coding-promoter-TSS (ENSMUST00000017946.5)	100	ENSMUST00000043680.8	ENSMUSG00000035198	ENSMUST00000043680	NA	NA	Tubg1	NA	NA	protein_coding
MGA.ChIP.WT_peak_1601	chr10	42761344	42761650	+	118	NA	promoter-TSS (ENSMUST00000019937.4)	protein_coding-promoter-TSS (ENSMUST00000019937.4)	1	ENSMUST00000019937.4	ENSMUSG00000019802	ENSMUST00000019937	NA	NA	Sec63	NA	NA	protein_coding
MGA.ChIP.WT_peak_10466	chr19	58511951	58512253	+	118	NA	promoter-TSS (ENSMUST00000069419.6)	protein_coding-promoter-TSS (ENSMUST00000069419.6)	100	ENSMUST00000069419.6	ENSMUSG00000025090	ENSMUST00000069419	NA	NA	Ccdc172	NA	NA	protein_coding
MGA.ChIP.WT_peak_16587	chr6	113482463	113483484	+	118	NA	promoter-TSS (ENSMUST00000032422.5)	protein_coding-promoter-TSS (ENSMUST00000032422.5)	-324	ENSMUST00000032422.5	ENSMUSG00000030284	ENSMUST00000032422	NA	NA	Creld1	NA	NA	protein_coding
MGA.ChIP.WT_peak_5715	chr13	95222389	95222883	+	118	NA	exon (ENSMUST00000022192.11, exon 1 of 21)	protein_coding-exon (ENSMUST00000022192.11, exon 1 of 21)	177	ENSMUST00000067082.13	ENSMUSG00000021684	ENSMUST00000067082	NA	NA	Pde8b	NA	NA	protein_coding
MGA.ChIP.WT_peak_8089	chr16	57549003	57549325	+	118	NA	promoter-TSS (ENSMUST00000159414.1)	protein_coding-promoter-TSS (ENSMUST00000159414.1)	-78	ENSMUST00000159414.1	ENSMUSG00000043336	ENSMUST00000099667	NA	NA	Filip1l	NA	NA	protein_coding
MGA.ChIP.WT_peak_2208	chr10	111164404	111164731	+	118	NA	promoter-TSS (ENSMUST00000095310.2)	protein_coding-promoter-TSS (ENSMUST00000095310.2)	-185	ENSMUST00000105275.8	ENSMUSG00000020189	ENSMUST00000095310	NA	NA	Osbpl8	NA	NA	protein_coding
MGA.ChIP.WT_peak_11265	chr2	104410115	104410874	+	118	NA	promoter-TSS (ENSMUST00000089726.9)	protein_coding-promoter-TSS (ENSMUST00000089726.9)	-160	ENSMUST00000089726.9	ENSMUSG00000068373	ENSMUST00000089726	NA	NA	D430041D05Rik	NA	NA	protein_coding
MGA.ChIP.WT_peak_4313	chr12	51829872	51830203	+	118	NA	promoter-TSS (ENSMUST00000042052.8)	protein_coding-promoter-TSS (ENSMUST00000042052.8)	-501	ENSMUST00000042052.8	ENSMUSG00000035247	ENSMUST00000042052	NA	NA	Hectd1	NA	NA	protein_coding
MGA.ChIP.WT_peak_17310	chr7	34133292	34133639	+	118	NA	promoter-TSS (ENSMUST00000038537.8)	protein_coding-promoter-TSS (ENSMUST00000038537.8)	-197	ENSMUST00000038537.8	ENSMUSG00000036459	ENSMUST00000038537	NA	NA	Wtip	NA	NA	protein_coding
MGA.ChIP.WT_peak_6125	chr14	31128710	31129245	+	117	NA	promoter-TSS (ENSMUST00000049732.10)	protein_coding-promoter-TSS (ENSMUST00000049732.10)	-47	ENSMUST00000090205.3	ENSMUSG00000058351	ENSMUST00000064032	NA	NA	Smim4	NA	NA	protein_coding
MGA.ChIP.WT_peak_17499	chr7	47050466	47051140	+	117	NA	promoter-TSS (ENSMUST00000209471.1)	lincRNA-promoter-TSS (ENSMUST00000209471.1)	202	ENSMUST00000010451.7	ENSMUSG00000010307	ENSMUST00000010451	NA	NA	Tmem86a	NA	NA	protein_coding
MGA.ChIP.WT_peak_3303	chr11	78826619	78826882	+	117	NA	intron (ENSMUST00000147875.8, intron 1 of 3)	protein_coding-intron (ENSMUST00000147875.8, intron 1 of 3)	166	ENSMUST00000147875.8	ENSMUSG00000072640	ENSMUST00000147875	NA	NA	Lyrm9	NA	NA	protein_coding
MGA.ChIP.WT_peak_12770	chr3	107333548	107333914	+	117	NA	promoter-TSS (ENSMUST00000061772.10)	protein_coding-promoter-TSS (ENSMUST00000061772.10)	-58	ENSMUST00000061772.10	ENSMUSG00000048109	ENSMUST00000061772	NA	NA	Rbm15	NA	NA	protein_coding
MGA.ChIP.WT_peak_2923	chr11	58103757	58104067	+	117	NA	promoter-TSS (ENSMUST00000108843.7)	protein_coding-promoter-TSS (ENSMUST00000108843.7)	-317	ENSMUST00000108843.7	ENSMUSG00000020515	ENSMUST00000108843	NA	NA	Cnot8	NA	NA	protein_coding
MGA.ChIP.WT_peak_3530	chr11	95914643	95914954	+	117	NA	promoter-TSS (ENSMUST00000038343.6)	protein_coding-promoter-TSS (ENSMUST00000038343.6)	93	ENSMUST00000038343.6	ENSMUSG00000013418	ENSMUST00000038343	NA	NA	B4galnt2	NA	NA	protein_coding
MGA.ChIP.WT_peak_11412	chr2	125122613	125123032	+	117	NA	intron (ENSMUST00000152367.7, intron 1 of 18)	protein_coding-intron (ENSMUST00000067780.9, intron 1 of 15)	801	ENSMUST00000142718.7	ENSMUSG00000027201	ENSMUST00000147105	NA	NA	Myef2	NA	NA	protein_coding
MGA.ChIP.WT_peak_19626	chr9	7836938	7837311	+	117	NA	promoter-TSS (ENSMUST00000054878.5)	protein_coding-promoter-TSS (ENSMUST00000054878.5)	-60	ENSMUST00000054878.5	ENSMUSG00000057367	ENSMUST00000074246	NA	NA	Birc2	NA	NA	protein_coding
MGA.ChIP.WT_peak_13006	chr3	138743013	138743348	+	117	NA	intron (ENSMUST00000029800.8, intron 1 of 7)	protein_coding-intron (ENSMUST00000029800.8, intron 1 of 7)	985	ENSMUST00000029800.8	ENSMUSG00000028152	ENSMUST00000119993	NA	NA	Tspan5	NA	NA	protein_coding
MGA.ChIP.WT_peak_3367	chr11	84129214	84129533	+	117	NA	intron (ENSMUST00000018795.12, intron 1 of 15)	protein_coding-intron (ENSMUST00000018795.12, intron 1 of 15)	227	ENSMUST00000018795.12	ENSMUSG00000018651	ENSMUST00000018795	NA	NA	Tada2a	NA	NA	protein_coding
MGA.ChIP.WT_peak_14934	chr5	76139792	76140267	+	116	NA	promoter-TSS (ENSMUST00000031143.12)	protein_coding-promoter-TSS (ENSMUST00000031143.12)	-242	ENSMUST00000031143.12	ENSMUSG00000029233	ENSMUST00000113507	NA	NA	Srd5a3	NA	NA	protein_coding
MGA.ChIP.WT_peak_3256	chr11	76243647	76243974	+	116	NA	promoter-TSS (ENSMUST00000017430.11)	protein_coding-promoter-TSS (ENSMUST00000017430.11)	-85	ENSMUST00000017430.11	ENSMUSG00000017286	ENSMUST00000169701	NA	NA	Glod4	NA	NA	protein_coding
MGA.ChIP.WT_peak_14871	chr5	67608189	67608777	+	116	NA	promoter-TSS (ENSMUST00000200753.1)	TEC-promoter-TSS (ENSMUST00000200753.1)	601	ENSMUST00000087241.6	ENSMUSG00000050010	ENSMUST00000087241	NA	NA	Shisa3	NA	NA	protein_coding
MGA.ChIP.WT_peak_7954	chr16	33829339	33829800	+	116	NA	promoter-TSS (ENSMUST00000069345.5)	protein_coding-promoter-TSS (ENSMUST00000069345.5)	-96	ENSMUST00000115028.9	ENSMUSG00000022817	ENSMUST00000069345	NA	NA	Itgb5	NA	NA	protein_coding
MGA.ChIP.WT_peak_2718	chr11	42182142	42182494	+	116	NA	promoter-TSS (ENSMUST00000205546.1)	protein_coding-promoter-TSS (ENSMUST00000205546.1)	-155	ENSMUST00000205546.1	ENSMUSG00000010803	ENSMUST00000205546	NA	NA	Gabra1	NA	NA	protein_coding
MGA.ChIP.WT_peak_21070	chrX	102854242	102854638	+	116	NA	promoter-TSS (ENSMUST00000087899.3)	protein_coding-promoter-TSS (ENSMUST00000087899.3)	176	ENSMUST00000120314.7	ENSMUSG00000067561	ENSMUST00000120314	NA	NA	Dmrtc1c2	NA	NA	protein_coding
MGA.ChIP.WT_peak_17727	chr7	81863305	81863650	+	116	NA	promoter-TSS (ENSMUST00000207657.1)	antisense_RNA-promoter-TSS (ENSMUST00000207657.1)	790	ENSMUST00000119543.1	ENSMUSG00000038623	ENSMUST00000041890	NA	NA	Tm6sf1	NA	NA	protein_coding
MGA.ChIP.WT_peak_20950	chrX	73228649	73229327	+	116	NA	exon (ENSMUST00000105111.3, exon 1 of 1)	protein_coding-exon (ENSMUST00000105111.3, exon 1 of 1)	697	ENSMUST00000105111.3	ENSMUSG00000078317	ENSMUST00000105111	NA	NA	F8a	NA	NA	protein_coding
MGA.ChIP.WT_peak_6114	chr14	30353837	30354182	+	116	NA	promoter-TSS (ENSMUST00000224198.1)	protein_coding-promoter-TSS (ENSMUST00000224198.1)	-1000	ENSMUST00000224198.1	ENSMUSG00000015968	ENSMUST00000223803	NA	NA	Cacna1d	NA	NA	protein_coding
MGA.ChIP.WT_peak_17011	chr7	6514682	6515377	+	116	NA	exon (ENSMUST00000051982.5, exon 1 of 1)	protein_coding-exon (ENSMUST00000051982.5, exon 1 of 1)	420	ENSMUST00000051982.5	ENSMUSG00000048067	ENSMUST00000216447	NA	NA	Olfr1349	NA	NA	protein_coding
MGA.ChIP.WT_peak_3023	chr11	61930206	61930481	+	116	NA	promoter-TSS (ENSMUST00000102650.9)	protein_coding-promoter-TSS (ENSMUST00000102650.9)	-91	ENSMUST00000102650.9	ENSMUSG00000047804	ENSMUST00000102650	NA	NA	Akap10	NA	NA	protein_coding
MGA.ChIP.WT_peak_10625	chr2	22774225	22774606	+	116	NA	exon (ENSMUST00000014290.14, exon 1 of 14)	protein_coding-exon (ENSMUST00000014290.14, exon 1 of 14)	321	ENSMUST00000014290.14	ENSMUSG00000026786	ENSMUST00000014290	NA	NA	Apbb1ip	NA	NA	protein_coding
MGA.ChIP.WT_peak_13389	chr4	45341856	45342165	+	116	NA	promoter-TSS (ENSMUST00000155551.7)	protein_coding-promoter-TSS (ENSMUST00000155551.7)	-91	ENSMUST00000155551.7	ENSMUSG00000035572	ENSMUST00000155551	NA	NA	Dcaf10	NA	NA	protein_coding
MGA.ChIP.WT_peak_6655	chr14	103649754	103650375	+	116	NA	promoter-TSS (ENSMUST00000069443.13)	protein_coding-promoter-TSS (ENSMUST00000069443.13)	-164	ENSMUST00000069443.13	ENSMUSG00000055717	ENSMUST00000069443	NA	NA	Slain1	NA	NA	protein_coding
MGA.ChIP.WT_peak_13346	chr4	43046080	43046337	+	116	NA	promoter-TSS (ENSMUST00000036462.11)	protein_coding-promoter-TSS (ENSMUST00000036462.11)	12	ENSMUST00000036462.11	ENSMUSG00000036002	ENSMUST00000107958	NA	NA	Fam214b	NA	NA	protein_coding
MGA.ChIP.WT_peak_14622	chr5	30588329	30588719	+	116	NA	exon (ENSMUST00000066295.3, exon 1 of 2)	protein_coding-exon (ENSMUST00000066295.3, exon 1 of 2)	354	ENSMUST00000066295.3	ENSMUSG00000049265	ENSMUST00000066295	NA	NA	Kcnk3	NA	NA	protein_coding
MGA.ChIP.WT_peak_18120	chr7	130936366	130936819	+	116	NA	exon (ENSMUST00000006367.7, exon 1 of 9)	protein_coding-exon (ENSMUST00000006367.7, exon 1 of 9)	389	ENSMUST00000006367.7	ENSMUSG00000006205	ENSMUST00000006367	NA	NA	Htra1	NA	NA	protein_coding
MGA.ChIP.WT_peak_9193	chr17	84511600	84512604	+	116	NA	intron (ENSMUST00000047206.5, intron 1 of 29)	protein_coding-intron (ENSMUST00000047206.5, intron 1 of 29)	207	ENSMUST00000047206.5	ENSMUSG00000040852	ENSMUST00000047206	NA	NA	Plekhh2	NA	NA	protein_coding
MGA.ChIP.WT_peak_12787	chr3	108225930	108226912	+	116	NA	promoter-TSS (ENSMUST00000198175.1)	lincRNA-promoter-TSS (ENSMUST00000198175.1)	227	ENSMUST00000141387.3	ENSMUSG00000027887	ENSMUST00000141387	NA	NA	Sypl2	NA	NA	protein_coding
MGA.ChIP.WT_peak_15828	chr6	7693079	7693348	+	116	NA	promoter-TSS (ENSMUST00000031766.11)	protein_coding-promoter-TSS (ENSMUST00000031766.11)	41	ENSMUST00000031766.11	ENSMUSG00000029752	ENSMUST00000031766	NA	NA	Asns	NA	NA	protein_coding
MGA.ChIP.WT_peak_10196	chr19	34191893	34192365	+	116	NA	promoter-TSS (ENSMUST00000054956.14)	protein_coding-promoter-TSS (ENSMUST00000054956.14)	-100	ENSMUST00000054956.14	ENSMUSG00000024776	ENSMUST00000119603	NA	NA	Stambpl1	NA	NA	protein_coding
MGA.ChIP.WT_peak_5684	chr13	92794531	92794872	+	116	NA	exon (ENSMUST00000022213.7, exon 1 of 22)	protein_coding-exon (ENSMUST00000022213.7, exon 1 of 22)	117	ENSMUST00000022213.7	ENSMUSG00000021702	ENSMUST00000022213	NA	NA	Thbs4	NA	NA	protein_coding
MGA.ChIP.WT_peak_9631	chr18	58555547	58556008	+	116	NA	promoter-TSS (ENSMUST00000025500.6)	protein_coding-promoter-TSS (ENSMUST00000025500.6)	-480	ENSMUST00000025500.6	ENSMUSG00000024600	ENSMUST00000025500	NA	NA	Slc27a6	NA	NA	protein_coding
MGA.ChIP.WT_peak_16113	chr6	50456043	50456409	+	116	NA	promoter-TSS (ENSMUST00000071728.10)	protein_coding-promoter-TSS (ENSMUST00000071728.10)	-56	ENSMUST00000071728.10	ENSMUSG00000029822	ENSMUST00000090019	NA	NA	Osbpl3	NA	NA	protein_coding
MGA.ChIP.WT_peak_9219	chr17	87107107	87107601	+	116	NA	promoter-TSS (ENSMUST00000041369.6)	protein_coding-promoter-TSS (ENSMUST00000041369.6)	-325	ENSMUST00000041369.6	ENSMUSG00000037104	ENSMUST00000041369	NA	NA	Socs5	NA	NA	protein_coding
MGA.ChIP.WT_peak_9917	chr19	3851599	3851912	+	116	NA	promoter-TSS (ENSMUST00000025760.12)	protein_coding-promoter-TSS (ENSMUST00000025760.12)	-42	ENSMUST00000072055.12	ENSMUSG00000024843	ENSMUST00000072055	NA	NA	Chka	NA	NA	protein_coding
MGA.ChIP.WT_peak_6333	chr14	55560430	55560895	+	116	NA	promoter-TSS (ENSMUST00000066106.3)	protein_coding-promoter-TSS (ENSMUST00000066106.3)	150	ENSMUST00000121622.7	ENSMUSG00000022214	ENSMUST00000072530	NA	NA	Dcaf11	NA	NA	protein_coding
MGA.ChIP.WT_peak_7184	chr15	76710348	76710727	+	116	NA	promoter-TSS (ENSMUST00000036423.14)	protein_coding-promoter-TSS (ENSMUST00000036423.14)	22	ENSMUST00000036852.7	ENSMUSG00000033762	ENSMUST00000036852	NA	NA	Recql4	NA	NA	protein_coding
MGA.ChIP.WT_peak_20700	chr9	123215540	123215844	+	116	NA	intron (ENSMUST00000039229.7, intron 1 of 8)	protein_coding-intron (ENSMUST00000039229.7, intron 1 of 8)	346	ENSMUST00000039229.7	ENSMUSG00000035498	ENSMUST00000039229	NA	NA	Cdcp1	NA	NA	protein_coding
MGA.ChIP.WT_peak_7384	chr15	89060021	89060420	+	116	NA	exon (ENSMUST00000161372.1, exon 1 of 4)	protein_coding-exon (ENSMUST00000161372.1, exon 1 of 4)	473	ENSMUST00000162424.1	ENSMUSG00000058441	ENSMUST00000161372	NA	NA	Panx2	NA	NA	protein_coding
MGA.ChIP.WT_peak_662	chr1	106759561	106759908	+	116	NA	promoter-TSS (ENSMUST00000010049.5)	protein_coding-promoter-TSS (ENSMUST00000010049.5)	-7	ENSMUST00000010049.5	ENSMUSG00000009905	ENSMUST00000010049	NA	NA	Kdsr	NA	NA	protein_coding
MGA.ChIP.WT_peak_13835	chr4	119539124	119539613	+	116	NA	promoter-TSS (ENSMUST00000044564.14)	protein_coding-promoter-TSS (ENSMUST00000044564.14)	-293	ENSMUST00000044564.14	ENSMUSG00000032998	ENSMUST00000106310	NA	NA	Foxj3	NA	NA	protein_coding
MGA.ChIP.WT_peak_6015	chr14	14345307	14345774	+	116	NA	promoter-TSS (ENSMUST00000090591.3)	protein_coding-promoter-TSS (ENSMUST00000090591.3)	-735	ENSMUST00000090591.3	ENSMUSG00000068758	ENSMUST00000223589	NA	NA	Il3ra	NA	NA	protein_coding
MGA.ChIP.WT_peak_3902	chr11	116238063	116238351	+	116	NA	promoter-TSS (ENSMUST00000037007.3)	protein_coding-promoter-TSS (ENSMUST00000037007.3)	-130	ENSMUST00000037007.3	ENSMUSG00000034282	ENSMUST00000037007	NA	NA	Evpl	NA	NA	protein_coding
MGA.ChIP.WT_peak_5932	chr14	4109979	4111193	+	116	NA	promoter-TSS (ENSMUST00000170207.7)	protein_coding-promoter-TSS (ENSMUST00000170207.7)	60	ENSMUST00000170207.7	ENSMUSG00000091563	ENSMUST00000170207	NA	NA	Gm8108	NA	NA	protein_coding
MGA.ChIP.WT_peak_15514	chr5	131538675	131539031	+	116	NA	promoter-TSS (ENSMUST00000161374.7)	protein_coding-promoter-TSS (ENSMUST00000161374.7)	-166	ENSMUST00000161374.7	ENSMUSG00000029673	ENSMUST00000185450	NA	NA	Auts2	NA	NA	protein_coding
MGA.ChIP.WT_peak_7847	chr16	26105472	26105881	+	116	NA	exon (ENSMUST00000039990.5, exon 1 of 15)	protein_coding-exon (ENSMUST00000039990.5, exon 1 of 15)	108	ENSMUST00000039990.5	ENSMUSG00000038168	ENSMUST00000039990	NA	NA	P3h2	NA	NA	protein_coding
MGA.ChIP.WT_peak_203	chr1	37890427	37890662	+	116	NA	promoter-TSS (ENSMUST00000027256.11)	protein_coding-promoter-TSS (ENSMUST00000027256.11)	12	ENSMUST00000193673.5	ENSMUSG00000026087	ENSMUST00000027256	NA	NA	Mrpl30	NA	NA	protein_coding
MGA.ChIP.WT_peak_19221	chr8	105496395	105496966	+	116	NA	intron (ENSMUST00000212303.1, intron 1 of 13)	protein_coding-intron (ENSMUST00000212303.1, intron 1 of 13)	190	ENSMUST00000212303.1	ENSMUSG00000039199	ENSMUST00000212303	NA	NA	Zdhhc1	NA	NA	protein_coding
MGA.ChIP.WT_peak_494	chr1	82291404	82291680	+	116	NA	promoter-TSS (ENSMUST00000069799.2)	protein_coding-promoter-TSS (ENSMUST00000069799.2)	-126	ENSMUST00000069799.2	ENSMUSG00000055980	ENSMUST00000069799	NA	NA	Irs1	NA	NA	protein_coding
MGA.ChIP.WT_peak_9545	chr18	41950894	41951382	+	116	NA	promoter-TSS (ENSMUST00000070949.4)	protein_coding-promoter-TSS (ENSMUST00000070949.4)	56	ENSMUST00000070949.4	ENSMUSG00000056671	ENSMUST00000070949	NA	NA	Prelid2	NA	NA	protein_coding
MGA.ChIP.WT_peak_713	chr1	120602204	120602473	+	116	NA	promoter-TSS (ENSMUST00000079721.8)	protein_coding-promoter-TSS (ENSMUST00000079721.8)	-80	ENSMUST00000079721.8	ENSMUSG00000058665	ENSMUST00000079721	NA	NA	En1	NA	NA	protein_coding
MGA.ChIP.WT_peak_5621	chr13	75943699	75944068	+	116	NA	promoter-TSS (ENSMUST00000022078.11)	protein_coding-promoter-TSS (ENSMUST00000022078.11)	-16	ENSMUST00000022078.11	ENSMUSG00000021589	ENSMUST00000022078	NA	NA	Rhobtb3	NA	NA	protein_coding
MGA.ChIP.WT_peak_20776	chrX	13846815	13847172	+	116	NA	promoter-TSS (ENSMUST00000033321.10)	protein_coding-promoter-TSS (ENSMUST00000033321.10)	-415	ENSMUST00000115438.9	ENSMUSG00000031012	ENSMUST00000115435	NA	NA	Cask	NA	NA	protein_coding
MGA.ChIP.WT_peak_15881	chr6	23132634	23132923	+	116	NA	intron (ENSMUST00000031707.13, intron 1 of 23)	protein_coding-intron (ENSMUST00000031707.13, intron 1 of 23)	208	ENSMUST00000031707.13	ENSMUSG00000029695	ENSMUST00000031707	NA	NA	Aass	NA	NA	protein_coding
MGA.ChIP.WT_peak_2167	chr10	100015375	100016285	+	116	NA	promoter-TSS (ENSMUST00000020129.7)	protein_coding-promoter-TSS (ENSMUST00000020129.7)	3	ENSMUST00000218200.1	ENSMUSG00000019966	ENSMUST00000105283	NA	NA	Kitl	NA	NA	protein_coding
MGA.ChIP.WT_peak_11213	chr2	93045189	93045787	+	116	NA	promoter-TSS (ENSMUST00000111274.7)	protein_coding-promoter-TSS (ENSMUST00000111274.7)	83	ENSMUST00000111274.7	ENSMUSG00000075028	ENSMUST00000178666	NA	NA	Prdm11	NA	NA	protein_coding
MGA.ChIP.WT_peak_9564	chr18	45559242	45560087	+	116	NA	promoter-TSS (ENSMUST00000169783.1)	protein_coding-promoter-TSS (ENSMUST00000169783.1)	-490	ENSMUST00000169783.1	ENSMUSG00000054477	ENSMUST00000183850	NA	NA	Kcnn2	NA	NA	protein_coding
MGA.ChIP.WT_peak_8327	chr17	3557299	3557847	+	116	NA	intron (ENSMUST00000041003.6, intron 1 of 6)	protein_coding-intron (ENSMUST00000041003.6, intron 1 of 6)	140	ENSMUST00000041003.6	ENSMUSG00000036983	ENSMUST00000041003	NA	NA	Tfb1m	NA	NA	protein_coding
MGA.ChIP.WT_peak_17960	chr7	114415620	114416220	+	116	NA	promoter-TSS (ENSMUST00000124673.1)	lincRNA-promoter-TSS (ENSMUST00000124673.1)	639	ENSMUST00000032909.8	ENSMUSG00000030671	ENSMUST00000032909	NA	NA	Pde3b	NA	NA	protein_coding
MGA.ChIP.WT_peak_4909	chr12	113156589	113156824	+	116	NA	exon (ENSMUST00000049271.12, exon 2 of 8)	protein_coding-exon (ENSMUST00000049271.12, exon 2 of 8)	285	ENSMUST00000049271.12	ENSMUSG00000037466	ENSMUST00000049271	NA	NA	4930427A07Rik	NA	NA	protein_coding
MGA.ChIP.WT_peak_4975	chr13	12520257	12520579	+	116	NA	promoter-TSS (ENSMUST00000179308.2)	protein_coding-promoter-TSS (ENSMUST00000179308.2)	20	ENSMUST00000179308.2	ENSMUSG00000095105	ENSMUST00000179308	NA	NA	Edaradd	NA	NA	protein_coding
MGA.ChIP.WT_peak_16309	chr6	82774589	82774844	+	116	NA	promoter-TSS (ENSMUST00000000642.10)	protein_coding-promoter-TSS (ENSMUST00000000642.10)	-262	ENSMUST00000000642.10	ENSMUSG00000000628	ENSMUST00000000642	NA	NA	Hk2	NA	NA	protein_coding
MGA.ChIP.WT_peak_4969	chr13	9277118	9277765	+	116	NA	intron (ENSMUST00000174552.7, intron 1 of 36)	protein_coding-intron (ENSMUST00000166299.1, intron 1 of 38)	459	ENSMUST00000166299.1	ENSMUSG00000048264	ENSMUST00000166299	NA	NA	Dip2c	NA	NA	protein_coding
MGA.ChIP.WT_peak_4165	chr12	19953780	19954145	+	116	NA	promoter-TSS (ENSMUST00000179133.1)	protein_coding-promoter-TSS (ENSMUST00000179133.1)	-543	ENSMUST00000179133.1	ENSMUSG00000095470	ENSMUST00000179133	NA	NA	Gm21863	NA	NA	protein_coding
MGA.ChIP.WT_peak_17962	chr7	114636187	114636577	+	116	NA	promoter-TSS (ENSMUST00000032906.10)	protein_coding-promoter-TSS (ENSMUST00000032906.10)	-25	ENSMUST00000032906.10	ENSMUSG00000030669	ENSMUST00000206853	NA	NA	Calca	NA	NA	protein_coding
MGA.ChIP.WT_peak_16392	chr6	87335268	87335842	+	116	NA	promoter-TSS (ENSMUST00000203660.1)	TEC-promoter-TSS (ENSMUST00000203660.1)	169	ENSMUST00000204805.2	ENSMUSG00000033420	ENSMUST00000042025	NA	NA	Antxr1	NA	NA	protein_coding
MGA.ChIP.WT_peak_6703	chr14	116925117	116926051	+	116	NA	promoter-TSS (ENSMUST00000125435.1)	protein_coding-promoter-TSS (ENSMUST00000125435.1)	53	ENSMUST00000125435.1	ENSMUSG00000058571	ENSMUST00000125435	NA	NA	Gpc6	NA	NA	protein_coding
MGA.ChIP.WT_peak_12903	chr3	127632514	127632754	+	116	NA	promoter-TSS (ENSMUST00000029587.8)	protein_coding-promoter-TSS (ENSMUST00000029587.8)	-501	ENSMUST00000029587.8	ENSMUSG00000027967	ENSMUST00000029587	NA	NA	Neurog2	NA	NA	protein_coding
MGA.ChIP.WT_peak_16881	chr6	142571219	142571499	+	116	NA	promoter-TSS (ENSMUST00000032374.8)	protein_coding-promoter-TSS (ENSMUST00000032374.8)	12	ENSMUST00000032374.8	ENSMUSG00000030247	ENSMUST00000203945	NA	NA	Kcnj8	NA	NA	protein_coding
MGA.ChIP.WT_peak_13059	chr3	146220932	146221261	+	116	NA	exon (ENSMUST00000039164.3, exon 1 of 3)	protein_coding-exon (ENSMUST00000039164.3, exon 1 of 3)	133	ENSMUST00000039164.3	ENSMUSG00000036832	ENSMUST00000039164	NA	NA	Lpar3	NA	NA	protein_coding
MGA.ChIP.WT_peak_12724	chr3	102204014	102204325	+	116	NA	promoter-TSS (ENSMUST00000159388.7)	protein_coding-promoter-TSS (ENSMUST00000159388.7)	-206	ENSMUST00000159388.7	ENSMUSG00000027860	ENSMUST00000159388	NA	NA	Vangl1	NA	NA	protein_coding
MGA.ChIP.WT_peak_6019	chr14	15438189	15439072	+	116	NA	promoter-TSS (ENSMUST00000223700.1)	protein_coding-promoter-TSS (ENSMUST00000223700.1)	357	ENSMUST00000055211.5	ENSMUSG00000045201	ENSMUST00000163937	NA	NA	Lrrc3b	NA	NA	protein_coding
MGA.ChIP.WT_peak_17959	chr7	114415188	114415553	+	116	NA	promoter-TSS (ENSMUST00000032909.8)	protein_coding-promoter-TSS (ENSMUST00000032909.8)	89	ENSMUST00000032909.8	ENSMUSG00000030671	ENSMUST00000032909	NA	NA	Pde3b	NA	NA	protein_coding
MGA.ChIP.WT_peak_21105	chrX	111463013	111463707	+	116	NA	promoter-TSS (ENSMUST00000065976.11)	protein_coding-promoter-TSS (ENSMUST00000065976.11)	-165	ENSMUST00000096348.9	ENSMUSG00000025665	ENSMUST00000113428	NA	NA	Rps6ka6	NA	NA	protein_coding
MGA.ChIP.WT_peak_4648	chr12	87102216	87102464	+	116	NA	promoter-TSS (ENSMUST00000110176.1)	protein_coding-promoter-TSS (ENSMUST00000110176.1)	10	ENSMUST00000110176.1	ENSMUSG00000021032	ENSMUST00000110176	NA	NA	Ngb	NA	NA	protein_coding
MGA.ChIP.WT_peak_11625	chr2	152604278	152604553	+	116	NA	promoter-TSS (ENSMUST00000058086.5)	protein_coding-promoter-TSS (ENSMUST00000058086.5)	88	ENSMUST00000058086.5	ENSMUSG00000044863	ENSMUST00000058086	NA	NA	Defb36	NA	NA	protein_coding
MGA.ChIP.WT_peak_13407	chr4	46344189	46344824	+	116	NA	exon (ENSMUST00000095097.2, exon 1 of 1)	protein_coding-exon (ENSMUST00000095097.2, exon 1 of 1)	897	ENSMUST00000095097.2	ENSMUSG00000070990	ENSMUST00000095097	NA	NA	Foxe1	NA	NA	protein_coding
MGA.ChIP.WT_peak_2070	chr10	87493134	87493422	+	116	NA	exon (ENSMUST00000020243.9, exon 1 of 2)	protein_coding-exon (ENSMUST00000020243.9, exon 1 of 2)	382	ENSMUST00000020243.9	ENSMUSG00000020052	ENSMUST00000020243	NA	NA	Ascl1	NA	NA	protein_coding
MGA.ChIP.WT_peak_16645	chr6	115134929	115135614	+	116	NA	promoter-TSS (ENSMUST00000181883.2)	bidirectional_promoter_lncRNA-promoter-TSS (ENSMUST00000181883.2)	321	ENSMUST00000203450.1	ENSMUSG00000009394	ENSMUST00000169345	NA	NA	Syn2	NA	NA	protein_coding
MGA.ChIP.WT_peak_15256	chr5	114288857	114289194	+	116	NA	promoter-TSS (ENSMUST00000169347.5)	protein_coding-promoter-TSS (ENSMUST00000169347.5)	-141	ENSMUST00000169347.5	ENSMUSG00000066952	ENSMUST00000196467	NA	NA	Myo1h	NA	NA	protein_coding
MGA.ChIP.WT_peak_14520	chr5	21186193	21186477	+	116	NA	promoter-TSS (ENSMUST00000036031.12)	protein_coding-promoter-TSS (ENSMUST00000036031.12)	46	ENSMUST00000036031.12	ENSMUSG00000039934	ENSMUST00000036031	NA	NA	Gsap	NA	NA	protein_coding
MGA.ChIP.WT_peak_11308	chr2	113327351	113327854	+	116	NA	promoter-TSS (ENSMUST00000099576.8)	protein_coding-promoter-TSS (ENSMUST00000099576.8)	-134	ENSMUST00000099576.8	ENSMUSG00000044042	ENSMUST00000102547	NA	NA	Fmn1	NA	NA	protein_coding
MGA.ChIP.WT_peak_12325	chr3	55242512	55242872	+	116	NA	exon (ENSMUST00000054237.13, exon 1 of 17)	protein_coding-exon (ENSMUST00000054237.13, exon 1 of 17)	166	ENSMUST00000167204.7	ENSMUSG00000027797	ENSMUST00000198437	NA	NA	Dclk1	NA	NA	protein_coding
MGA.ChIP.WT_peak_13061	chr3	146404376	146404622	+	116	NA	promoter-TSS (ENSMUST00000039021.10)	protein_coding-promoter-TSS (ENSMUST00000039021.10)	-143	ENSMUST00000106153.8	ENSMUSG00000036825	ENSMUST00000106153	NA	NA	Ssx2ip	NA	NA	protein_coding
MGA.ChIP.WT_peak_18895	chr8	71689175	71689426	+	116	NA	promoter-TSS (ENSMUST00000034261.7)	protein_coding-promoter-TSS (ENSMUST00000034261.7)	86	ENSMUST00000034261.7	ENSMUSG00000079019	ENSMUST00000034261	NA	NA	Insl3	NA	NA	protein_coding
MGA.ChIP.WT_peak_7094	chr15	68258388	68258619	+	116	NA	intron (ENSMUST00000162173.7, intron 1 of 13)	protein_coding-intron (ENSMUST00000160248.7, intron 1 of 15)	284	ENSMUST00000162173.7	ENSMUSG00000022335	ENSMUST00000160248	NA	NA	Zfat	NA	NA	protein_coding
MGA.ChIP.WT_peak_12491	chr3	87749150	87749398	+	116	NA	promoter-TSS (ENSMUST00000023846.10)	protein_coding-promoter-TSS (ENSMUST00000023846.10)	-651	ENSMUST00000023846.10	ENSMUSG00000023084	ENSMUST00000023846	NA	NA	Lrrc71	NA	NA	protein_coding
MGA.ChIP.WT_peak_9465	chr18	35771154	35771499	+	115	NA	promoter-TSS (ENSMUST00000167406.1)	protein_coding-promoter-TSS (ENSMUST00000167406.1)	-233	ENSMUST00000170693.7	ENSMUSG00000091896	ENSMUST00000170693	NA	NA	Ube2d2a	NA	NA	protein_coding
MGA.ChIP.WT_peak_1287	chr1	192092232	192092712	+	115	NA	promoter-TSS (ENSMUST00000085573.11)	protein_coding-promoter-TSS (ENSMUST00000085573.11)	87	ENSMUST00000085573.11	ENSMUSG00000026637	ENSMUST00000085573	NA	NA	Traf5	NA	NA	protein_coding
MGA.ChIP.WT_peak_2156	chr10	99263494	99264081	+	115	NA	exon (ENSMUST00000020118.4, exon 1 of 3)	protein_coding-exon (ENSMUST00000020118.4, exon 1 of 3)	556	ENSMUST00000220291.1	ENSMUSG00000019960	ENSMUST00000020118	NA	NA	Dusp6	NA	NA	protein_coding
MGA.ChIP.WT_peak_19064	chr8	87958705	87958977	+	115	NA	intron (ENSMUST00000109655.8, intron 1 of 7)	protein_coding-intron (ENSMUST00000109655.8, intron 1 of 7)	754	ENSMUST00000109655.8	ENSMUSG00000045333	ENSMUST00000109655	NA	NA	Zfp423	NA	NA	protein_coding
MGA.ChIP.WT_peak_3692	chr11	101984584	101984920	+	115	NA	promoter-TSS (ENSMUST00000003612.12)	protein_coding-promoter-TSS (ENSMUST00000003612.12)	-1	ENSMUST00000176261.1	ENSMUSG00000003518	ENSMUST00000003612	NA	NA	Dusp3	NA	NA	protein_coding
MGA.ChIP.WT_peak_5979	chr14	7026378	7026651	+	114	NA	intron (ENSMUST00000170738.2, intron 1 of 6)	protein_coding-intron (ENSMUST00000170738.2, intron 1 of 6)	935	ENSMUST00000170738.2	ENSMUSG00000093985	ENSMUST00000170738	NA	NA	Gm10406	NA	NA	protein_coding
MGA.ChIP.WT_peak_7614	chr15	102074189	102074710	+	114	NA	intron (ENSMUST00000169681.1, intron 1 of 14)	protein_coding-intron (ENSMUST00000169681.1, intron 1 of 14)	676	ENSMUST00000169681.1	ENSMUSG00000058655	ENSMUST00000169681	NA	NA	Eif4b	NA	NA	protein_coding
MGA.ChIP.WT_peak_6115	chr14	30549289	30549730	+	114	NA	intron (ENSMUST00000022529.7, intron 1 of 13)	protein_coding-intron (ENSMUST00000022529.7, intron 1 of 13)	378	ENSMUST00000022529.7	ENSMUSG00000021957	ENSMUST00000022529	NA	NA	Tkt	NA	NA	protein_coding
MGA.ChIP.WT_peak_19020	chr8	84908408	84908832	+	114	NA	promoter-TSS (ENSMUST00000003910.12)	protein_coding-promoter-TSS (ENSMUST00000003910.12)	60	ENSMUST00000003910.12	ENSMUSG00000003812	ENSMUST00000003910	NA	NA	Dnase2a	NA	NA	protein_coding
MGA.ChIP.WT_peak_13718	chr4	106560202	106561434	+	114	NA	promoter-TSS (ENSMUST00000047973.3)	protein_coding-promoter-TSS (ENSMUST00000047973.3)	-220	ENSMUST00000047973.3	ENSMUSG00000034926	ENSMUST00000047973	NA	NA	Dhcr24	NA	NA	protein_coding
MGA.ChIP.WT_peak_2853	chr11	53350494	53351122	+	114	NA	promoter-TSS (ENSMUST00000060945.11)	protein_coding-promoter-TSS (ENSMUST00000060945.11)	-25	ENSMUST00000060945.11	ENSMUSG00000049470	ENSMUST00000060945	NA	NA	Aff4	NA	NA	protein_coding
MGA.ChIP.WT_peak_3176	chr11	70982812	70983074	+	114	NA	promoter-TSS (ENSMUST00000078528.6)	protein_coding-promoter-TSS (ENSMUST00000078528.6)	83	ENSMUST00000078528.6	ENSMUSG00000018446	ENSMUST00000078528	NA	NA	C1qbp	NA	NA	protein_coding
MGA.ChIP.WT_peak_2887	chr11	54522770	54523093	+	114	NA	promoter-TSS (ENSMUST00000101206.9)	protein_coding-promoter-TSS (ENSMUST00000101206.9)	-15	ENSMUST00000207429.1	ENSMUSG00000037533	ENSMUST00000108895	NA	NA	Rapgef6	NA	NA	protein_coding
MGA.ChIP.WT_peak_15682	chr5	143234999	143235509	+	114	NA	promoter-TSS (ENSMUST00000032591.14)	protein_coding-promoter-TSS (ENSMUST00000032591.14)	80	ENSMUST00000032591.14	ENSMUSG00000029587	ENSMUST00000077485	NA	NA	Zfp12	NA	NA	protein_coding
MGA.ChIP.WT_peak_5416	chr13	55329956	55330632	+	114	NA	promoter-TSS (ENSMUST00000021941.7)	protein_coding-promoter-TSS (ENSMUST00000021941.7)	-536	ENSMUST00000021941.7	ENSMUSG00000021485	ENSMUST00000021941	NA	NA	Mxd3	NA	NA	protein_coding
MGA.ChIP.WT_peak_350	chr1	59481525	59481802	+	113	NA	promoter-TSS (ENSMUST00000114246.3)	protein_coding-promoter-TSS (ENSMUST00000114246.3)	-761	ENSMUST00000114246.3	ENSMUSG00000041075	ENSMUST00000114246	NA	NA	Fzd7	NA	NA	protein_coding
MGA.ChIP.WT_peak_4584	chr12	84038669	84039043	+	113	NA	promoter-TSS (ENSMUST00000221229.1)	protein_coding-promoter-TSS (ENSMUST00000221229.1)	-79	ENSMUST00000221229.1	ENSMUSG00000113475	ENSMUST00000221229	NA	NA	AC133183.1	NA	NA	protein_coding
MGA.ChIP.WT_peak_13896	chr4	125084971	125085687	+	113	NA	promoter-TSS (ENSMUST00000143705.1)	antisense_RNA-promoter-TSS (ENSMUST00000143705.1)	178	ENSMUST00000055213.10	ENSMUSG00000028863	ENSMUST00000154689	NA	NA	Meaf6	NA	NA	protein_coding
MGA.ChIP.WT_peak_7539	chr15	99087203	99087611	+	113	NA	exon (ENSMUST00000064462.3, exon 1 of 2)	protein_coding-exon (ENSMUST00000064462.3, exon 1 of 2)	410	ENSMUST00000064462.3	ENSMUSG00000001076	ENSMUST00000064462	NA	NA	C1ql4	NA	NA	protein_coding
MGA.ChIP.WT_peak_20135	chr9	65215231	65215934	+	113	NA	exon (ENSMUST00000069000.8, exon 2 of 7)	protein_coding-exon (ENSMUST00000069000.8, exon 2 of 7)	437	ENSMUST00000213396.1	ENSMUSG00000032392	ENSMUST00000216702	NA	NA	Parp16	NA	NA	protein_coding
MGA.ChIP.WT_peak_15271	chr5	114690837	114691390	+	113	NA	promoter-TSS (ENSMUST00000012028.13)	protein_coding-promoter-TSS (ENSMUST00000012028.13)	-129	ENSMUST00000012028.13	ENSMUSG00000011884	ENSMUST00000012028	NA	NA	Gltp	NA	NA	protein_coding
MGA.ChIP.WT_peak_10908	chr2	53191991	53192316	+	113	NA	promoter-TSS (ENSMUST00000028336.6)	protein_coding-promoter-TSS (ENSMUST00000028336.6)	65	ENSMUST00000028336.6	ENSMUSG00000026960	ENSMUST00000028336	NA	NA	Arl6ip6	NA	NA	protein_coding
MGA.ChIP.WT_peak_9537	chr18	39488733	39489347	+	112	NA	intron (ENSMUST00000115567.7, intron 1 of 8)	protein_coding-intron (ENSMUST00000025300.12, intron 1 of 8)	806	ENSMUST00000025300.12	ENSMUSG00000024431	ENSMUST00000115571	NA	NA	Nr3c1	NA	NA	protein_coding
MGA.ChIP.WT_peak_17595	chr7	65370847	65371648	+	112	NA	promoter-TSS (ENSMUST00000032729.7)	protein_coding-promoter-TSS (ENSMUST00000032729.7)	-8	ENSMUST00000102592.9	ENSMUSG00000030516	ENSMUST00000102592	NA	NA	Tjp1	NA	NA	protein_coding
MGA.ChIP.WT_peak_13403	chr4	46138397	46138921	+	112	NA	promoter-TSS (ENSMUST00000030014.8)	protein_coding-promoter-TSS (ENSMUST00000030014.8)	46	ENSMUST00000030014.8	ENSMUSG00000028330	ENSMUST00000030014	NA	NA	Ncbp1	NA	NA	protein_coding
MGA.ChIP.WT_peak_2174	chr10	103028242	103028787	+	112	NA	TTS (ENSMUST00000170026.1)	lincRNA-TTS (ENSMUST00000170026.1)	263	ENSMUST00000040859.5	ENSMUSG00000036602	ENSMUST00000167156	NA	NA	Alx1	NA	NA	protein_coding
MGA.ChIP.WT_peak_74	chr1	16104241	16104517	+	112	NA	exon (ENSMUST00000058437.13, exon 1 of 7)	protein_coding-exon (ENSMUST00000058437.13, exon 1 of 7)	283	ENSMUST00000058437.13	ENSMUSG00000043716	ENSMUST00000058437	NA	NA	Rpl7	NA	NA	protein_coding
MGA.ChIP.WT_peak_7800	chr16	20629608	20630147	+	112	NA	promoter-TSS (ENSMUST00000003898.11)	protein_coding-promoter-TSS (ENSMUST00000003898.11)	26	ENSMUST00000133344.7	ENSMUSG00000022842	ENSMUST00000119224	NA	NA	Ece2	NA	NA	protein_coding
MGA.ChIP.WT_peak_5782	chr13	100730942	100731164	+	112	NA	promoter-TSS (ENSMUST00000091299.7)	protein_coding-promoter-TSS (ENSMUST00000091299.7)	-114	ENSMUST00000091299.7	ENSMUSG00000069089	ENSMUST00000091299	NA	NA	Cdk7	NA	NA	protein_coding
MGA.ChIP.WT_peak_20322	chr9	89622547	89623565	+	112	NA	promoter-TSS (ENSMUST00000044491.12)	protein_coding-promoter-TSS (ENSMUST00000044491.12)	69	ENSMUST00000044491.12	ENSMUSG00000039313	ENSMUST00000044491	NA	NA	AF529169	NA	NA	protein_coding
MGA.ChIP.WT_peak_16184	chr6	57702788	57703111	+	112	NA	exon (ENSMUST00000050077.14, exon 1 of 9)	protein_coding-exon (ENSMUST00000050077.14, exon 1 of 9)	313	ENSMUST00000050077.14	ENSMUSG00000062190	ENSMUST00000072954	NA	NA	Lancl2	NA	NA	protein_coding
MGA.ChIP.WT_peak_17759	chr7	89338600	89338833	+	112	NA	promoter-TSS (ENSMUST00000041968.10)	protein_coding-promoter-TSS (ENSMUST00000041968.10)	44	ENSMUST00000117852.7	ENSMUSG00000039428	ENSMUST00000041968	NA	NA	Tmem135	NA	NA	protein_coding
MGA.ChIP.WT_peak_2795	chr11	50325357	50326056	+	112	NA	promoter-TSS (ENSMUST00000020637.8)	protein_coding-promoter-TSS (ENSMUST00000020637.8)	-33	ENSMUST00000179865.7	ENSMUSG00000020368	ENSMUST00000020637	NA	NA	Canx	NA	NA	protein_coding
MGA.ChIP.WT_peak_12647	chr3	96268630	96269048	+	112	NA	promoter-TSS (ENSMUST00000051089.3)	lincRNA-promoter-TSS (ENSMUST00000051089.3)	185	ENSMUST00000098843.2	ENSMUSG00000074403	ENSMUST00000098843	NA	NA	Hist2h3b	NA	NA	protein_coding
MGA.ChIP.WT_peak_12549	chr3	89764323	89764574	+	112	NA	exon (ENSMUST00000029562.4, exon 1 of 6)	protein_coding-exon (ENSMUST00000029562.4, exon 1 of 6)	160	ENSMUST00000200558.4	ENSMUSG00000027950	ENSMUST00000200558	NA	NA	Chrnb2	NA	NA	protein_coding
MGA.ChIP.WT_peak_8562	chr17	27057070	27058025	+	112	NA	exon (ENSMUST00000049308.8, exon 1 of 58)	protein_coding-exon (ENSMUST00000049308.8, exon 1 of 58)	243	ENSMUST00000049308.8	ENSMUSG00000042644	ENSMUST00000049308	NA	NA	Itpr3	NA	NA	protein_coding
MGA.ChIP.WT_peak_21170	chrX	139871553	139872016	+	112	NA	promoter-TSS (ENSMUST00000033811.13)	protein_coding-promoter-TSS (ENSMUST00000033811.13)	-107	ENSMUST00000087401.11	ENSMUSG00000031434	ENSMUST00000033811	NA	NA	Morc4	NA	NA	protein_coding
MGA.ChIP.WT_peak_796	chr1	133181171	133181720	+	112	NA	exon (ENSMUST00000187285.6, exon 1 of 23)	protein_coding-exon (ENSMUST00000187285.6, exon 1 of 23)	124	ENSMUST00000187285.6	ENSMUSG00000041757	ENSMUST00000186917	NA	NA	Plekha6	NA	NA	protein_coding
MGA.ChIP.WT_peak_11353	chr2	119112680	119113082	+	112	NA	promoter-TSS (ENSMUST00000028795.9)	protein_coding-promoter-TSS (ENSMUST00000028795.9)	74	ENSMUST00000028795.9	ENSMUSG00000027323	ENSMUST00000028795	NA	NA	Rad51	NA	NA	protein_coding
MGA.ChIP.WT_peak_7353	chr15	85036343	85037068	+	112	NA	promoter-TSS (ENSMUST00000023069.7)	protein_coding-promoter-TSS (ENSMUST00000023069.7)	-357	ENSMUST00000023069.7	ENSMUSG00000022434	ENSMUST00000023069	NA	NA	Fam118a	NA	NA	protein_coding
MGA.ChIP.WT_peak_7469	chr15	96641186	96642011	+	112	NA	exon (ENSMUST00000100262.2, exon 1 of 16)	protein_coding-exon (ENSMUST00000100262.2, exon 1 of 16)	364	ENSMUST00000100262.2	ENSMUSG00000023169	ENSMUST00000100262	NA	NA	Slc38a1	NA	NA	protein_coding
MGA.ChIP.WT_peak_18987	chr8	84042223	84042521	+	112	NA	TTS (ENSMUST00000061923.4)	protein_coding-TTS (ENSMUST00000061923.4)	217	ENSMUST00000005601.8	ENSMUSG00000005465	ENSMUST00000005601	NA	NA	Il27ra	NA	NA	protein_coding
MGA.ChIP.WT_peak_582	chr1	91250125	91250352	+	112	NA	promoter-TSS (ENSMUST00000059743.11)	protein_coding-promoter-TSS (ENSMUST00000059743.11)	-73	ENSMUST00000059743.11	ENSMUSG00000034343	ENSMUST00000171165	NA	NA	Ube2f	NA	NA	protein_coding
MGA.ChIP.WT_peak_5725	chr13	96388198	96388416	+	112	NA	promoter-TSS (ENSMUST00000099295.5)	protein_coding-promoter-TSS (ENSMUST00000099295.5)	13	ENSMUST00000099295.5	ENSMUSG00000021671	ENSMUST00000099295	NA	NA	Poc5	NA	NA	protein_coding
MGA.ChIP.WT_peak_19765	chr9	31463659	31464249	+	112	NA	intron (ENSMUST00000048050.8, intron 1 of 5)	protein_coding-intron (ENSMUST00000048050.8, intron 1 of 5)	247	ENSMUST00000217007.1	ENSMUSG00000041737	ENSMUST00000217007	NA	NA	Tmem45b	NA	NA	protein_coding
MGA.ChIP.WT_peak_15332	chr5	118244940	118245491	+	112	NA	promoter-TSS (ENSMUST00000049138.7)	protein_coding-promoter-TSS (ENSMUST00000049138.7)	-12	ENSMUST00000049138.7	ENSMUSG00000032840	ENSMUST00000049138	NA	NA	2410131K14Rik	NA	NA	protein_coding
MGA.ChIP.WT_peak_17056	chr7	16098146	16098745	+	112	NA	promoter-TSS (ENSMUST00000006181.6)	protein_coding-promoter-TSS (ENSMUST00000006181.6)	-13	ENSMUST00000006181.6	ENSMUSG00000006024	ENSMUST00000006181	NA	NA	Napa	NA	NA	protein_coding
MGA.ChIP.WT_peak_20014	chr9	56864914	56865317	+	112	NA	promoter-TSS (ENSMUST00000035661.6)	protein_coding-promoter-TSS (ENSMUST00000035661.6)	82	ENSMUST00000035661.6	ENSMUSG00000032911	ENSMUST00000035661	NA	NA	Cspg4	NA	NA	protein_coding
MGA.ChIP.WT_peak_5816	chr13	108158395	108158648	+	112	NA	promoter-TSS (ENSMUST00000054835.14)	protein_coding-promoter-TSS (ENSMUST00000054835.14)	70	ENSMUST00000223734.1	ENSMUSG00000068184	ENSMUST00000223734	NA	NA	Ndufaf2	NA	NA	protein_coding
MGA.ChIP.WT_peak_4666	chr12	91848935	91849251	+	112	NA	promoter-TSS (ENSMUST00000021347.11)	protein_coding-promoter-TSS (ENSMUST00000021347.11)	36	ENSMUST00000167466.1	ENSMUSG00000020964	ENSMUST00000021347	NA	NA	Sel1l	NA	NA	protein_coding
MGA.ChIP.WT_peak_7308	chr15	82340950	82341424	+	112	NA	promoter-TSS (ENSMUST00000050349.2)	protein_coding-promoter-TSS (ENSMUST00000050349.2)	8	ENSMUST00000050349.2	ENSMUSG00000049687	ENSMUST00000161178	NA	NA	Fam109b	NA	NA	protein_coding
MGA.ChIP.WT_peak_16658	chr6	116337899	116338403	+	112	NA	promoter-TSS (ENSMUST00000203193.2)	protein_coding-promoter-TSS (ENSMUST00000203193.2)	95	ENSMUST00000203193.2	ENSMUSG00000025702	ENSMUST00000203193	NA	NA	March8	NA	NA	protein_coding
MGA.ChIP.WT_peak_7212	chr15	78405506	78405939	+	112	NA	promoter-TSS (ENSMUST00000167140.7)	protein_coding-promoter-TSS (ENSMUST00000167140.7)	137	ENSMUST00000058659.7	ENSMUSG00000044986	ENSMUST00000058659	NA	NA	Tst	NA	NA	protein_coding
MGA.ChIP.WT_peak_18541	chr8	33384950	33385603	+	112	NA	intron (ENSMUST00000033991.12, intron 1 of 33)	protein_coding-intron (ENSMUST00000033990.6, intron 1 of 33)	196	ENSMUST00000033990.6	ENSMUSG00000031583	ENSMUST00000033991	NA	NA	Wrn	NA	NA	protein_coding
MGA.ChIP.WT_peak_12909	chr3	127895824	127896091	+	112	NA	intron (ENSMUST00000057198.8, intron 1 of 2)	protein_coding-intron (ENSMUST00000057198.8, intron 1 of 2)	331	ENSMUST00000057198.8	ENSMUSG00000050549	ENSMUST00000199273	NA	NA	5730508B09Rik	NA	NA	protein_coding
MGA.ChIP.WT_peak_13536	chr4	63494633	63495400	+	112	NA	exon (ENSMUST00000063650.9, exon 1 of 12)	protein_coding-exon (ENSMUST00000063650.9, exon 1 of 12)	935	ENSMUST00000119294.7	ENSMUSG00000039137	ENSMUST00000063672	NA	NA	Whrn	NA	NA	protein_coding
MGA.ChIP.WT_peak_13567	chr4	74013372	74014073	+	112	NA	exon (ENSMUST00000084474.5, exon 1 of 14)	protein_coding-exon (ENSMUST00000084474.5, exon 1 of 14)	278	ENSMUST00000084474.5	ENSMUSG00000049122	ENSMUST00000084474	NA	NA	Frmd3	NA	NA	protein_coding
MGA.ChIP.WT_peak_11145	chr2	83972406	83972654	+	112	NA	promoter-TSS (ENSMUST00000180347.1)	protein_coding-promoter-TSS (ENSMUST00000180347.1)	-593	ENSMUST00000180347.1	ENSMUSG00000096484	ENSMUST00000179311	NA	NA	Gm13696	NA	NA	protein_coding
MGA.ChIP.WT_peak_13754	chr4	108619560	108620387	+	112	NA	promoter-TSS (ENSMUST00000030320.12)	protein_coding-promoter-TSS (ENSMUST00000030320.12)	33	ENSMUST00000030320.12	ENSMUSG00000028582	ENSMUST00000030320	NA	NA	Cc2d1b	NA	NA	protein_coding
MGA.ChIP.WT_peak_3063	chr11	64436256	64436665	+	112	NA	exon (ENSMUST00000058652.5, exon 1 of 2)	protein_coding-exon (ENSMUST00000058652.5, exon 1 of 2)	193	ENSMUST00000177999.1	ENSMUSG00000095224	ENSMUST00000177999	NA	NA	F930015N05Rik	NA	NA	protein_coding
MGA.ChIP.WT_peak_2412	chr10	128194056	128194553	+	112	NA	promoter-TSS (ENSMUST00000044776.12)	protein_coding-promoter-TSS (ENSMUST00000044776.12)	-153	ENSMUST00000044776.12	ENSMUSG00000044005	ENSMUST00000044776	NA	NA	Gls2	NA	NA	protein_coding
MGA.ChIP.WT_peak_20178	chr9	70656949	70657388	+	112	NA	promoter-TSS (ENSMUST00000049031.5)	protein_coding-promoter-TSS (ENSMUST00000049031.5)	6	ENSMUST00000049031.5	ENSMUSG00000042444	ENSMUST00000213380	NA	NA	Mindy2	NA	NA	protein_coding
MGA.ChIP.WT_peak_18931	chr8	77549305	77549628	+	112	NA	promoter-TSS (ENSMUST00000056237.14)	protein_coding-promoter-TSS (ENSMUST00000056237.14)	56	ENSMUST00000118622.1	ENSMUSG00000037134	ENSMUST00000056237	NA	NA	Prmt9	NA	NA	protein_coding
MGA.ChIP.WT_peak_18535	chr8	32009960	32010355	+	112	NA	promoter-TSS (ENSMUST00000207417.1)	protein_coding-promoter-TSS (ENSMUST00000207417.1)	-706	ENSMUST00000208205.1	ENSMUSG00000062991	ENSMUST00000207417	NA	NA	Nrg1	NA	NA	protein_coding
MGA.ChIP.WT_peak_13740	chr4	107889810	107890302	+	112	NA	exon (ENSMUST00000125107.7, exon 1 of 7)	protein_coding-exon (ENSMUST00000125107.7, exon 1 of 7)	157	ENSMUST00000125107.7	ENSMUSG00000028608	ENSMUST00000106726	NA	NA	0610037L13Rik	NA	NA	protein_coding
MGA.ChIP.WT_peak_16107	chr6	50109869	50110257	+	112	NA	promoter-TSS (ENSMUST00000036225.14)	protein_coding-promoter-TSS (ENSMUST00000036225.14)	-178	ENSMUST00000166318.7	ENSMUSG00000038388	ENSMUST00000036225	NA	NA	Mpp6	NA	NA	protein_coding
MGA.ChIP.WT_peak_7745	chr16	16599562	16600262	+	112	NA	promoter-TSS (ENSMUST00000162671.7)	protein_coding-promoter-TSS (ENSMUST00000162671.7)	66	ENSMUST00000162671.7	ENSMUSG00000022788	ENSMUST00000162671	NA	NA	Fgd4	NA	NA	protein_coding
MGA.ChIP.WT_peak_18256	chr7	143649473	143649819	+	112	NA	promoter-TSS (ENSMUST00000075588.12)	protein_coding-promoter-TSS (ENSMUST00000075588.12)	6	ENSMUST00000084396.3	ENSMUSG00000010751	ENSMUST00000075588	NA	NA	Tnfrsf22	NA	NA	protein_coding
MGA.ChIP.WT_peak_1050	chr1	167350052	167350561	+	112	NA	exon (ENSMUST00000028004.10, exon 1 of 11)	protein_coding-exon (ENSMUST00000028004.10, exon 1 of 11)	315	ENSMUST00000028004.10	ENSMUSG00000026687	ENSMUST00000028004	NA	NA	Aldh9a1	NA	NA	protein_coding
MGA.ChIP.WT_peak_13962	chr4	129105310	129105720	+	112	NA	promoter-TSS (ENSMUST00000030575.14)	protein_coding-promoter-TSS (ENSMUST00000030575.14)	-33	ENSMUST00000106064.9	ENSMUSG00000028786	ENSMUST00000106064	NA	NA	Tmem54	NA	NA	protein_coding
MGA.ChIP.WT_peak_18047	chr7	126862314	126862723	+	112	NA	promoter-TSS (ENSMUST00000106342.7)	protein_coding-promoter-TSS (ENSMUST00000106342.7)	546	ENSMUST00000037248.9	ENSMUSG00000042606	ENSMUST00000037248	NA	NA	Hirip3	NA	NA	protein_coding
MGA.ChIP.WT_peak_13364	chr4	43983958	43984386	+	112	NA	exon (ENSMUST00000095107.2, exon 1 of 1)	protein_coding-exon (ENSMUST00000095107.2, exon 1 of 1)	689	ENSMUST00000095107.2	ENSMUSG00000070999	ENSMUST00000095107	NA	NA	Ccin	NA	NA	protein_coding
MGA.ChIP.WT_peak_9978	chr19	6140552	6140913	+	111	NA	intron (ENSMUST00000025893.5, intron 1 of 4)	protein_coding-intron (ENSMUST00000025893.5, intron 1 of 4)	674	ENSMUST00000025893.5	ENSMUSG00000024944	ENSMUST00000025893	NA	NA	Arl2	NA	NA	protein_coding
MGA.ChIP.WT_peak_15848	chr6	13838707	13839072	+	111	NA	promoter-TSS (ENSMUST00000115492.1)	protein_coding-promoter-TSS (ENSMUST00000115492.1)	-435	ENSMUST00000115492.1	ENSMUSG00000048216	ENSMUST00000060442	NA	NA	Gpr85	NA	NA	protein_coding
MGA.ChIP.WT_peak_17148	chr7	24587349	24587747	+	111	NA	promoter-TSS (ENSMUST00000077191.6)	protein_coding-promoter-TSS (ENSMUST00000077191.6)	5	ENSMUST00000077191.6	ENSMUSG00000064254	ENSMUST00000077191	NA	NA	Ethe1	NA	NA	protein_coding
MGA.ChIP.WT_peak_10721	chr2	30061755	30062039	+	111	NA	promoter-TSS (ENSMUST00000102866.9)	protein_coding-promoter-TSS (ENSMUST00000102866.9)	44	ENSMUST00000102866.9	ENSMUSG00000054766	ENSMUST00000067996	NA	NA	Set	NA	NA	protein_coding
MGA.ChIP.WT_peak_18610	chr8	40307965	40308336	+	111	NA	promoter-TSS (ENSMUST00000183849.1)	miRNA-promoter-TSS (ENSMUST00000183849.1)	181	ENSMUST00000118639.1	ENSMUSG00000031603	ENSMUST00000034014	NA	NA	Fgf20	NA	NA	protein_coding
MGA.ChIP.WT_peak_10927	chr2	57238017	57238588	+	111	NA	promoter-TSS (ENSMUST00000028167.2)	protein_coding-promoter-TSS (ENSMUST00000028167.2)	5	ENSMUST00000112618.8	ENSMUSG00000026827	ENSMUST00000112618	NA	NA	Gpd2	NA	NA	protein_coding
MGA.ChIP.WT_peak_19290	chr8	109778417	109778826	+	111	NA	promoter-TSS (ENSMUST00000034171.8)	protein_coding-promoter-TSS (ENSMUST00000034171.8)	67	ENSMUST00000093157.12	ENSMUSG00000031731	ENSMUST00000034171	NA	NA	Ap1g1	NA	NA	protein_coding
MGA.ChIP.WT_peak_2874	chr11	53859053	53859511	+	111	NA	promoter-TSS (ENSMUST00000117316.7)	protein_coding-promoter-TSS (ENSMUST00000117316.7)	-26	ENSMUST00000120776.7	ENSMUSG00000081769	ENSMUST00000220191	NA	NA	Gm12216	NA	NA	protein_coding
MGA.ChIP.WT_peak_18492	chr8	25848486	25848742	+	111	NA	promoter-TSS (ENSMUST00000110610.7)	protein_coding-promoter-TSS (ENSMUST00000110610.7)	-920	ENSMUST00000110610.7	ENSMUSG00000031575	ENSMUST00000110609	NA	NA	Ash2l	NA	NA	protein_coding
MGA.ChIP.WT_peak_17283	chr7	30423171	30423551	+	111	NA	promoter-TSS (ENSMUST00000046177.8)	protein_coding-promoter-TSS (ENSMUST00000046177.8)	86	ENSMUST00000046177.8	ENSMUSG00000036931	ENSMUST00000108176	NA	NA	Nfkbid	NA	NA	protein_coding
MGA.ChIP.WT_peak_13093	chr3	152210361	152210624	+	111	NA	promoter-TSS (ENSMUST00000029669.3)	protein_coding-promoter-TSS (ENSMUST00000029669.3)	0	ENSMUST00000198227.4	ENSMUSG00000028034	ENSMUST00000198227	NA	NA	Fubp1	NA	NA	protein_coding
MGA.ChIP.WT_peak_13866	chr4	123104859	123105872	+	111	NA	exon (ENSMUST00000002457.1, exon 1 of 7)	protein_coding-exon (ENSMUST00000002457.1, exon 1 of 7)	200	ENSMUST00000002457.1	ENSMUSG00000002384	ENSMUST00000002457	NA	NA	Bmp8b	NA	NA	protein_coding
MGA.ChIP.WT_peak_4645	chr12	86947219	86947493	+	111	NA	promoter-TSS (ENSMUST00000038369.10)	protein_coding-promoter-TSS (ENSMUST00000038369.10)	13	ENSMUST00000038369.10	ENSMUSG00000034157	ENSMUST00000187814	NA	NA	Cipc	NA	NA	protein_coding
MGA.ChIP.WT_peak_18824	chr8	70329901	70330489	+	111	NA	exon (ENSMUST00000140239.3, exon 7 of 8)	protein_coding-exon (ENSMUST00000140239.3, exon 7 of 8)	378	ENSMUST00000207684.1	ENSMUSG00000109523	ENSMUST00000207684	NA	NA	Gdf1	NA	NA	protein_coding
MGA.ChIP.WT_peak_15477	chr5	128601237	128601648	+	111	NA	promoter-TSS (ENSMUST00000091324.10)	lincRNA-promoter-TSS (ENSMUST00000091324.10)	598	ENSMUST00000117102.3	ENSMUSG00000081683	ENSMUST00000117102	NA	NA	Fzd10	NA	NA	protein_coding
MGA.ChIP.WT_peak_11461	chr2	128967115	128967440	+	111	NA	promoter-TSS (ENSMUST00000110319.2)	protein_coding-promoter-TSS (ENSMUST00000110319.2)	-125	ENSMUST00000110320.8	ENSMUSG00000042851	ENSMUST00000110320	NA	NA	Zc3h6	NA	NA	protein_coding
MGA.ChIP.WT_peak_16433	chr6	90370000	90370570	+	111	NA	exon (ENSMUST00000045740.7, exon 1 of 7)	protein_coding-exon (ENSMUST00000045740.7, exon 1 of 7)	677	ENSMUST00000045740.7	ENSMUSG00000034430	ENSMUST00000045740	NA	NA	Zxdc	NA	NA	protein_coding
MGA.ChIP.WT_peak_19216	chr8	105348753	105348994	+	111	NA	promoter-TSS (ENSMUST00000014922.4)	protein_coding-promoter-TSS (ENSMUST00000014922.4)	30	ENSMUST00000073149.6	ENSMUSG00000014786	ENSMUST00000073149	NA	NA	Slc9a5	NA	NA	protein_coding
MGA.ChIP.WT_peak_11372	chr2	119972339	119972548	+	111	NA	promoter-TSS (ENSMUST00000066058.7)	protein_coding-promoter-TSS (ENSMUST00000066058.7)	-256	ENSMUST00000066058.7	ENSMUSG00000033902	ENSMUST00000066058	NA	NA	Mapkbp1	NA	NA	protein_coding
MGA.ChIP.WT_peak_5793	chr13	102906465	102906814	+	111	NA	promoter-TSS (ENSMUST00000171791.7)	protein_coding-promoter-TSS (ENSMUST00000171791.7)	-533	ENSMUST00000171791.7	ENSMUSG00000034751	ENSMUST00000166726	NA	NA	Mast4	NA	NA	protein_coding
MGA.ChIP.WT_peak_5637	chr13	81657525	81657982	+	111	NA	promoter-TSS (ENSMUST00000049055.7)	protein_coding-promoter-TSS (ENSMUST00000049055.7)	-76	ENSMUST00000049055.7	ENSMUSG00000035840	ENSMUST00000049055	NA	NA	Lysmd3	NA	NA	protein_coding
MGA.ChIP.WT_peak_20315	chr9	88482072	88482328	+	111	NA	promoter-TSS (ENSMUST00000174269.7)	protein_coding-promoter-TSS (ENSMUST00000174269.7)	-4	ENSMUST00000174282.7	ENSMUSG00000032423	ENSMUST00000174269	NA	NA	Syncrip	NA	NA	protein_coding
MGA.ChIP.WT_peak_15080	chr5	100039881	100040194	+	111	NA	promoter-TSS (ENSMUST00000031268.7)	protein_coding-promoter-TSS (ENSMUST00000031268.7)	-7	ENSMUST00000031268.7	ENSMUSG00000029326	ENSMUST00000031268	NA	NA	Enoph1	NA	NA	protein_coding
MGA.ChIP.WT_peak_8294	chr16	94997587	94997842	+	111	NA	promoter-TSS (ENSMUST00000095873.10)	protein_coding-promoter-TSS (ENSMUST00000095873.10)	-18	ENSMUST00000099508.2	ENSMUSG00000043301	ENSMUST00000095873	NA	NA	Kcnj6	NA	NA	protein_coding
MGA.ChIP.WT_peak_10389	chr19	47865423	47865974	+	111	NA	promoter-TSS (ENSMUST00000056159.10)	protein_coding-promoter-TSS (ENSMUST00000056159.10)	-69	ENSMUST00000056159.10	ENSMUSG00000025069	ENSMUST00000056159	NA	NA	Gsto2	NA	NA	protein_coding
MGA.ChIP.WT_peak_2769	chr11	48837698	48838209	+	111	NA	exon (ENSMUST00000046903.5, exon 1 of 7)	protein_coding-exon (ENSMUST00000046903.5, exon 1 of 7)	488	ENSMUST00000046903.5	ENSMUSG00000040350	ENSMUST00000109213	NA	NA	Trim7	NA	NA	protein_coding
MGA.ChIP.WT_peak_20032	chr9	57606277	57606483	+	110	NA	promoter-TSS (ENSMUST00000045068.9)	protein_coding-promoter-TSS (ENSMUST00000045068.9)	-99	ENSMUST00000045068.9	ENSMUSG00000039714	ENSMUST00000215487	NA	NA	Cplx3	NA	NA	protein_coding
MGA.ChIP.WT_peak_2989	chr11	60913697	60913969	+	110	NA	promoter-TSS (ENSMUST00000019075.3)	protein_coding-promoter-TSS (ENSMUST00000019075.3)	-21	ENSMUST00000019075.3	ENSMUSG00000018931	ENSMUST00000019075	NA	NA	Natd1	NA	NA	protein_coding
MGA.ChIP.WT_peak_6761	chr14	122490603	122491153	+	110	NA	exon (ENSMUST00000100294.2, exon 1 of 1)	protein_coding-exon (ENSMUST00000100294.2, exon 1 of 1)	292	ENSMUST00000100294.2	ENSMUSG00000075465	ENSMUST00000100294	NA	NA	Gm10837	NA	NA	protein_coding
MGA.ChIP.WT_peak_9202	chr17	85621441	85621833	+	110	NA	promoter-TSS (ENSMUST00000188560.1)	antisense_RNA-promoter-TSS (ENSMUST00000188560.1)	606	ENSMUST00000162695.2	ENSMUSG00000038805	ENSMUST00000162695	NA	NA	Six3	NA	NA	protein_coding
MGA.ChIP.WT_peak_9598	chr18	53417752	53418197	+	110	NA	promoter-TSS (ENSMUST00000025419.7)	protein_coding-promoter-TSS (ENSMUST00000025419.7)	33	ENSMUST00000025419.7	ENSMUSG00000024538	ENSMUST00000025419	NA	NA	Ppic	NA	NA	protein_coding
MGA.ChIP.WT_peak_19163	chr8	95887667	95888251	+	110	NA	intron (ENSMUST00000034097.7, intron 1 of 9)	protein_coding-intron (ENSMUST00000034097.7, intron 1 of 9)	588	ENSMUST00000034097.7	ENSMUSG00000031672	ENSMUST00000034097	NA	NA	Got2	NA	NA	protein_coding
MGA.ChIP.WT_peak_18134	chr7	131966827	131967523	+	110	NA	exon (ENSMUST00000045840.4, exon 1 of 3)	protein_coding-exon (ENSMUST00000045840.4, exon 1 of 3)	715	ENSMUST00000045840.4	ENSMUSG00000040125	ENSMUST00000045840	NA	NA	Gpr26	NA	NA	protein_coding
MGA.ChIP.WT_peak_16043	chr6	47453714	47454077	+	110	NA	promoter-TSS (ENSMUST00000031697.8)	protein_coding-promoter-TSS (ENSMUST00000031697.8)	-425	ENSMUST00000031697.8	ENSMUSG00000029686	ENSMUST00000143941	NA	NA	Cul1	NA	NA	protein_coding
MGA.ChIP.WT_peak_13363	chr4	43982401	43982641	+	110	NA	promoter-TSS (ENSMUST00000095107.2)	protein_coding-promoter-TSS (ENSMUST00000095107.2)	-962	ENSMUST00000095107.2	ENSMUSG00000070999	ENSMUST00000095107	NA	NA	Ccin	NA	NA	protein_coding
MGA.ChIP.WT_peak_16490	chr6	97210723	97211199	+	110	NA	exon (ENSMUST00000044681.6, exon 1 of 3)	protein_coding-exon (ENSMUST00000044681.6, exon 1 of 3)	272	ENSMUST00000044681.6	ENSMUSG00000035199	ENSMUST00000044681	NA	NA	Arl6ip5	NA	NA	protein_coding
MGA.ChIP.WT_peak_12211	chr3	36688907	36690213	+	110	NA	intron (ENSMUST00000029271.4, intron 1 of 11)	protein_coding-intron (ENSMUST00000029271.4, intron 1 of 11)	607	ENSMUST00000029271.4	ENSMUSG00000027716	ENSMUST00000029271	NA	NA	Trpc3	NA	NA	protein_coding
MGA.ChIP.WT_peak_20234	chr9	76014835	76015210	+	110	NA	promoter-TSS (ENSMUST00000117981.2)	protein_coding-promoter-TSS (ENSMUST00000117981.2)	-33	ENSMUST00000117981.2	ENSMUSG00000007908	ENSMUST00000008052	NA	NA	Hmgcll1	NA	NA	protein_coding
MGA.ChIP.WT_peak_3281	chr11	77514947	77515473	+	110	NA	promoter-TSS (ENSMUST00000094004.4)	protein_coding-promoter-TSS (ENSMUST00000094004.4)	89	ENSMUST00000094004.4	ENSMUSG00000000686	ENSMUST00000094004	NA	NA	Abhd15	NA	NA	protein_coding
MGA.ChIP.WT_peak_1716	chr10	59221253	59221541	+	110	NA	promoter-TSS (ENSMUST00000182161.1)	protein_coding-promoter-TSS (ENSMUST00000182161.1)	450	ENSMUST00000220156.1	ENSMUSG00000019917	ENSMUST00000220156	NA	NA	Sept10	NA	NA	protein_coding
MGA.ChIP.WT_peak_3679	chr11	101665530	101665793	+	110	NA	intron (ENSMUST00000039388.2, intron 1 of 1)	protein_coding-intron (ENSMUST00000039388.2, intron 1 of 1)	120	ENSMUST00000039388.2	ENSMUSG00000034936	ENSMUST00000039388	NA	NA	Arl4d	NA	NA	protein_coding
MGA.ChIP.WT_peak_3331	chr11	80089321	80089535	+	110	NA	promoter-TSS (ENSMUST00000017694.6)	protein_coding-promoter-TSS (ENSMUST00000017694.6)	28	ENSMUST00000108239.6	ENSMUSG00000017550	ENSMUST00000017694	NA	NA	Atad5	NA	NA	protein_coding
MGA.ChIP.WT_peak_462	chr1	75236317	75236591	+	110	NA	promoter-TSS (ENSMUST00000055223.13)	protein_coding-promoter-TSS (ENSMUST00000055223.13)	-11	ENSMUST00000082158.12	ENSMUSG00000026203	ENSMUST00000188290	NA	NA	Dnajb2	NA	NA	protein_coding
MGA.ChIP.WT_peak_10683	chr2	27515011	27515525	+	110	NA	exon (ENSMUST00000113952.9, exon 1 of 14)	protein_coding-exon (ENSMUST00000113952.9, exon 1 of 14)	111	ENSMUST00000113952.9	ENSMUSG00000026917	ENSMUST00000113952	NA	NA	Wdr5	NA	NA	protein_coding
MGA.ChIP.WT_peak_12528	chr3	89089860	89090348	+	110	NA	promoter-TSS (ENSMUST00000166687.5)	protein_coding-promoter-TSS (ENSMUST00000166687.5)	-59	ENSMUST00000166687.5	ENSMUSG00000041263	ENSMUST00000052539	NA	NA	Rusc1	NA	NA	protein_coding
MGA.ChIP.WT_peak_3898	chr11	116109465	116109762	+	110	NA	exon (ENSMUST00000021120.5, exon 1 of 6)	protein_coding-exon (ENSMUST00000021120.5, exon 1 of 6)	624	ENSMUST00000106441.7	ENSMUSG00000020773	ENSMUST00000106441	NA	NA	Trim47	NA	NA	protein_coding
MGA.ChIP.WT_peak_5875	chr13	113292894	113293341	+	110	NA	promoter-TSS (ENSMUST00000136755.9)	protein_coding-promoter-TSS (ENSMUST00000136755.9)	-42	ENSMUST00000136755.9	ENSMUSG00000021763	ENSMUST00000078163	NA	NA	BC067074	NA	NA	protein_coding
MGA.ChIP.WT_peak_11686	chr2	157006793	157007181	+	110	NA	promoter-TSS (ENSMUST00000103129.8)	protein_coding-promoter-TSS (ENSMUST00000103129.8)	88	ENSMUST00000103129.8	ENSMUSG00000027635	ENSMUST00000103129	NA	NA	Dsn1	NA	NA	protein_coding
MGA.ChIP.WT_peak_9966	chr19	5609953	5610562	+	110	NA	promoter-TSS (ENSMUST00000113641.2)	protein_coding-promoter-TSS (ENSMUST00000113641.2)	-163	ENSMUST00000113641.2	ENSMUSG00000024926	ENSMUST00000113641	NA	NA	Kat5	NA	NA	protein_coding
MGA.ChIP.WT_peak_3576	chr11	97700086	97700470	+	110	NA	promoter-TSS (ENSMUST00000103148.7)	protein_coding-promoter-TSS (ENSMUST00000103148.7)	219	ENSMUST00000018681.13	ENSMUSG00000018537	ENSMUST00000103149	NA	NA	Pcgf2	NA	NA	protein_coding
MGA.ChIP.WT_peak_3100	chr11	69070520	69071132	+	110	NA	promoter-TSS (ENSMUST00000075980.11)	protein_coding-promoter-TSS (ENSMUST00000075980.11)	15	ENSMUST00000094081.4	ENSMUSG00000020895	ENSMUST00000094081	NA	NA	Tmem107	NA	NA	protein_coding
MGA.ChIP.WT_peak_9689	chr18	63386252	63386604	+	110	NA	exon (ENSMUST00000046860.5, exon 1 of 15)	protein_coding-exon (ENSMUST00000046860.5, exon 1 of 15)	755	ENSMUST00000046860.5	ENSMUSG00000041482	ENSMUST00000047480	NA	NA	Piezo2	NA	NA	protein_coding
MGA.ChIP.WT_peak_2836	chr11	52003982	52004232	+	110	NA	promoter-TSS (ENSMUST00000063303.10)	protein_coding-promoter-TSS (ENSMUST00000063303.10)	-114	ENSMUST00000121591.7	ENSMUSG00000020389	ENSMUST00000063321	NA	NA	Cdkl3	NA	NA	protein_coding
MGA.ChIP.WT_peak_19546	chr8	123654333	123654570	+	110	NA	intron (ENSMUST00000045487.3, intron 1 of 2)	protein_coding-intron (ENSMUST00000045487.3, intron 1 of 2)	522	ENSMUST00000045487.3	ENSMUSG00000039960	ENSMUST00000045487	NA	NA	Rhou	NA	NA	protein_coding
MGA.ChIP.WT_peak_17925	chr7	110121892	110122574	+	110	NA	TTS (ENSMUST00000210940.1)	TEC-TTS (ENSMUST00000210940.1)	187	ENSMUST00000033326.9	ENSMUSG00000031016	ENSMUST00000033326	NA	NA	Wee1	NA	NA	protein_coding
MGA.ChIP.WT_peak_20687	chr9	122293930	122294951	+	110	NA	promoter-TSS (ENSMUST00000042546.3)	protein_coding-promoter-TSS (ENSMUST00000042546.3)	-17	ENSMUST00000042546.3	ENSMUSG00000037949	ENSMUST00000216670	NA	NA	Ano10	NA	NA	protein_coding
MGA.ChIP.WT_peak_13460	chr4	53440054	53440379	+	110	NA	promoter-TSS (ENSMUST00000102911.9)	protein_coding-promoter-TSS (ENSMUST00000102911.9)	-197	ENSMUST00000107646.8	ENSMUSG00000028412	ENSMUST00000107646	NA	NA	Slc44a1	NA	NA	protein_coding
MGA.ChIP.WT_peak_1314	chr1	195176663	195176939	+	110	NA	promoter-TSS (ENSMUST00000082321.8)	protein_coding-promoter-TSS (ENSMUST00000082321.8)	-85	ENSMUST00000195120.5	ENSMUSG00000026616	ENSMUST00000210219	NA	NA	Cr2	NA	NA	protein_coding
MGA.ChIP.WT_peak_15431	chr5	123228116	123228373	+	110	NA	promoter-TSS (ENSMUST00000100729.8)	protein_coding-promoter-TSS (ENSMUST00000100729.8)	54	ENSMUST00000100729.8	ENSMUSG00000029440	ENSMUST00000100729	NA	NA	Psmd9	NA	NA	protein_coding
MGA.ChIP.WT_peak_13321	chr4	41098477	41098837	+	110	NA	promoter-TSS (ENSMUST00000055327.7)	protein_coding-promoter-TSS (ENSMUST00000055327.7)	-474	ENSMUST00000055327.7	ENSMUSG00000028435	ENSMUST00000055327	NA	NA	Aqp3	NA	NA	protein_coding
MGA.ChIP.WT_peak_18197	chr7	140137412	140137799	+	110	NA	promoter-TSS (ENSMUST00000036977.8)	protein_coding-promoter-TSS (ENSMUST00000036977.8)	41	ENSMUST00000036977.8	ENSMUSG00000039018	ENSMUST00000036977	NA	NA	Mtg1	NA	NA	protein_coding
MGA.ChIP.WT_peak_10763	chr2	31314259	31314719	+	110	NA	promoter-TSS (ENSMUST00000113532.8)	protein_coding-promoter-TSS (ENSMUST00000113532.8)	74	ENSMUST00000113532.8	ENSMUSG00000055632	ENSMUST00000113532	NA	NA	Hmcn2	NA	NA	protein_coding
MGA.ChIP.WT_peak_19198	chr8	104591559	104591894	+	110	NA	intron (ENSMUST00000059588.7, intron 1 of 1)	protein_coding-intron (ENSMUST00000059588.7, intron 1 of 1)	275	ENSMUST00000059588.7	ENSMUSG00000048371	ENSMUST00000059588	NA	NA	Pdp2	NA	NA	protein_coding
MGA.ChIP.WT_peak_849	chr1	135766021	135766704	+	110	NA	exon (ENSMUST00000038945.5, exon 1 of 2)	protein_coding-exon (ENSMUST00000038945.5, exon 1 of 2)	243	ENSMUST00000038945.5	ENSMUSG00000041801	ENSMUST00000038945	NA	NA	Phlda3	NA	NA	protein_coding
MGA.ChIP.WT_peak_14497	chr5	14514689	14515091	+	110	NA	promoter-TSS (ENSMUST00000030691.16)	protein_coding-promoter-TSS (ENSMUST00000030691.16)	-28	ENSMUST00000182407.7	ENSMUSG00000061601	ENSMUST00000182407	NA	NA	Pclo	NA	NA	protein_coding
MGA.ChIP.WT_peak_2061	chr10	86705364	86705701	+	109	NA	promoter-TSS (ENSMUST00000020238.13)	protein_coding-promoter-TSS (ENSMUST00000020238.13)	-23	ENSMUST00000020238.13	ENSMUSG00000020048	ENSMUST00000020238	NA	NA	Hsp90b1	NA	NA	protein_coding
MGA.ChIP.WT_peak_18965	chr8	83332034	83332398	+	109	NA	intron (ENSMUST00000177594.7, intron 1 of 8)	protein_coding-intron (ENSMUST00000053902.3, intron 1 of 8)	270	ENSMUST00000177594.7	ENSMUSG00000035151	ENSMUST00000053902	NA	NA	Elmod2	NA	NA	protein_coding
MGA.ChIP.WT_peak_15485	chr5	129019656	129020306	+	109	NA	promoter-TSS (ENSMUST00000031383.13)	protein_coding-promoter-TSS (ENSMUST00000031383.13)	-88	ENSMUST00000031383.13	ENSMUSG00000029430	ENSMUST00000031383	NA	NA	Ran	NA	NA	protein_coding
MGA.ChIP.WT_peak_18435	chr8	22165927	22166547	+	109	NA	intron (ENSMUST00000110730.9, intron 1 of 15)	protein_coding-intron (ENSMUST00000033865.15, intron 1 of 15)	175	ENSMUST00000033865.15	ENSMUSG00000031478	ENSMUST00000033865	NA	NA	Nek3	NA	NA	protein_coding
MGA.ChIP.WT_peak_4066	chr11	121672799	121673564	+	108	NA	promoter-TSS (ENSMUST00000062654.7)	protein_coding-promoter-TSS (ENSMUST00000062654.7)	-28	ENSMUST00000062654.7	ENSMUSG00000046605	ENSMUST00000062654	NA	NA	B3gntl1	NA	NA	protein_coding
MGA.ChIP.WT_peak_12969	chr3	135484976	135485687	+	108	NA	promoter-TSS (ENSMUST00000029814.9)	protein_coding-promoter-TSS (ENSMUST00000029814.9)	-280	ENSMUST00000029814.9	ENSMUSG00000028164	ENSMUST00000029814	NA	NA	Manba	NA	NA	protein_coding
MGA.ChIP.WT_peak_18372	chr8	12672037	12672439	+	108	NA	promoter-TSS (ENSMUST00000000776.14)	protein_coding-promoter-TSS (ENSMUST00000000776.14)	10	ENSMUST00000000776.14	ENSMUSG00000000759	ENSMUST00000000776	NA	NA	Tubgcp3	NA	NA	protein_coding
MGA.ChIP.WT_peak_18625	chr8	45068811	45069167	+	108	NA	promoter-TSS (ENSMUST00000067984.8)	protein_coding-promoter-TSS (ENSMUST00000067984.8)	-148	ENSMUST00000067984.8	ENSMUSG00000054764	ENSMUST00000067984	NA	NA	Mtnr1a	NA	NA	protein_coding
MGA.ChIP.WT_peak_15026	chr5	92435013	92435418	+	108	NA	promoter-TSS (ENSMUST00000038514.14)	protein_coding-promoter-TSS (ENSMUST00000038514.14)	4	ENSMUST00000038514.14	ENSMUSG00000034826	ENSMUST00000038514	NA	NA	Nup54	NA	NA	protein_coding
MGA.ChIP.WT_peak_18278	chr8	3279368	3279771	+	108	NA	promoter-TSS (ENSMUST00000091291.4)	protein_coding-promoter-TSS (ENSMUST00000091291.4)	48	ENSMUST00000091291.4	ENSMUSG00000005534	ENSMUST00000091291	NA	NA	Insr	NA	NA	protein_coding
MGA.ChIP.WT_peak_4291	chr12	44209884	44210908	+	108	NA	promoter-TSS (ENSMUST00000015049.4)	protein_coding-promoter-TSS (ENSMUST00000015049.4)	-70	ENSMUST00000015049.4	ENSMUSG00000014905	ENSMUST00000015049	NA	NA	Dnajb9	NA	NA	protein_coding
MGA.ChIP.WT_peak_16488	chr6	97060344	97060771	+	108	NA	promoter-TSS (ENSMUST00000089295.5)	protein_coding-promoter-TSS (ENSMUST00000089295.5)	-144	ENSMUST00000089295.5	ENSMUSG00000046500	ENSMUST00000089295	NA	NA	Fam19a4	NA	NA	protein_coding
MGA.ChIP.WT_peak_15265	chr5	114567140	114567446	+	108	NA	promoter-TSS (ENSMUST00000043650.7)	protein_coding-promoter-TSS (ENSMUST00000043650.7)	-723	ENSMUST00000043650.7	ENSMUSG00000041930	ENSMUST00000043650	NA	NA	Fam222a	NA	NA	protein_coding
MGA.ChIP.WT_peak_17497	chr7	46958344	46958547	+	108	NA	promoter-TSS (ENSMUST00000094398.12)	protein_coding-promoter-TSS (ENSMUST00000094398.12)	82	ENSMUST00000094398.12	ENSMUSG00000043262	ENSMUST00000094398	NA	NA	Uevld	NA	NA	protein_coding
MGA.ChIP.WT_peak_6606	chr14	89898405	89898636	+	108	NA	promoter-TSS (ENSMUST00000081204.4)	protein_coding-promoter-TSS (ENSMUST00000081204.4)	-54	ENSMUST00000081204.4	ENSMUSG00000062093	ENSMUST00000081204	NA	NA	Gm10110	NA	NA	protein_coding
MGA.ChIP.WT_peak_20672	chr9	121719823	121720386	+	108	NA	intron (ENSMUST00000035112.12, intron 2 of 16)	protein_coding-intron (ENSMUST00000035112.12, intron 2 of 16)	928	ENSMUST00000035112.12	ENSMUSG00000032525	ENSMUST00000035112	NA	NA	Nktr	NA	NA	protein_coding
MGA.ChIP.WT_peak_18511	chr8	27227222	27227943	+	108	NA	exon (ENSMUST00000081438.9, exon 2 of 4)	protein_coding-exon (ENSMUST00000081438.9, exon 2 of 4)	912	ENSMUST00000117565.1	ENSMUSG00000031489	ENSMUST00000121838	NA	NA	Adrb3	NA	NA	protein_coding
MGA.ChIP.WT_peak_14299	chr4	149137424	149137736	+	108	NA	promoter-TSS (ENSMUST00000030813.9)	protein_coding-promoter-TSS (ENSMUST00000030813.9)	-3	ENSMUST00000105695.1	ENSMUSG00000073705	ENSMUST00000177408	NA	NA	Apitd1	NA	NA	protein_coding
MGA.ChIP.WT_peak_19678	chr9	20459808	20460085	+	108	NA	exon (ENSMUST00000159569.8, exon 1 of 10)	protein_coding-exon (ENSMUST00000159569.8, exon 1 of 10)	214	ENSMUST00000159569.8	ENSMUSG00000063108	ENSMUST00000159569	NA	NA	Zfp26	NA	NA	protein_coding
MGA.ChIP.WT_peak_9392	chr18	23989487	23989768	+	108	NA	promoter-TSS (ENSMUST00000074941.7)	protein_coding-promoter-TSS (ENSMUST00000074941.7)	-5	ENSMUST00000074941.7	ENSMUSG00000063281	ENSMUST00000074941	NA	NA	Zfp35	NA	NA	protein_coding
MGA.ChIP.WT_peak_3735	chr11	103267083	103267977	+	108	NA	promoter-TSS (ENSMUST00000021324.2)	protein_coding-promoter-TSS (ENSMUST00000021324.2)	-58	ENSMUST00000021324.2	ENSMUSG00000020941	ENSMUST00000021324	NA	NA	Map3k14	NA	NA	protein_coding
MGA.ChIP.WT_peak_3268	chr11	76846874	76847124	+	108	NA	promoter-TSS (ENSMUST00000021201.5)	protein_coding-promoter-TSS (ENSMUST00000021201.5)	19	ENSMUST00000021201.5	ENSMUSG00000020841	ENSMUST00000021201	NA	NA	Cpd	NA	NA	protein_coding
MGA.ChIP.WT_peak_13119	chr3	156561731	156561996	+	107	NA	promoter-TSS (ENSMUST00000041425.11)	protein_coding-promoter-TSS (ENSMUST00000041425.11)	69	ENSMUST00000074015.10	ENSMUSG00000040037	ENSMUST00000074015	NA	NA	Negr1	NA	NA	protein_coding
MGA.ChIP.WT_peak_11601	chr2	151701919	151702748	+	107	NA	promoter-TSS (ENSMUST00000109872.1)	protein_coding-promoter-TSS (ENSMUST00000109872.1)	22	ENSMUST00000109872.1	ENSMUSG00000044364	ENSMUST00000060196	NA	NA	Tmem74b	NA	NA	protein_coding
MGA.ChIP.WT_peak_18185	chr7	139582474	139583139	+	107	NA	promoter-TSS (ENSMUST00000106095.2)	protein_coding-promoter-TSS (ENSMUST00000106095.2)	-16	ENSMUST00000106095.2	ENSMUSG00000041309	ENSMUST00000106095	NA	NA	Nkx6-2	NA	NA	protein_coding
MGA.ChIP.WT_peak_11289	chr2	106695379	106695855	+	107	NA	promoter-TSS (ENSMUST00000016530.13)	protein_coding-promoter-TSS (ENSMUST00000016530.13)	16	ENSMUST00000016530.13	ENSMUSG00000016386	ENSMUST00000016530	NA	NA	Mpped2	NA	NA	protein_coding
MGA.ChIP.WT_peak_1318	chr10	3973568	3973817	+	107	NA	intron (ENSMUST00000120585.7, intron 1 of 27)	protein_coding-intron (ENSMUST00000043735.7, intron 1 of 27)	548	ENSMUST00000043735.7	ENSMUSG00000040675	ENSMUST00000120585	NA	NA	Mthfd1l	NA	NA	protein_coding
MGA.ChIP.WT_peak_8528	chr17	25579450	25579753	+	107	NA	intron (ENSMUST00000116641.8, intron 1 of 10)	protein_coding-intron (ENSMUST00000063344.14, intron 1 of 10)	424	ENSMUST00000116641.8	ENSMUSG00000002279	ENSMUST00000116641	NA	NA	Lmf1	NA	NA	protein_coding
MGA.ChIP.WT_peak_8828	chr17	45523199	45523471	+	107	NA	promoter-TSS (ENSMUST00000113547.1)	protein_coding-promoter-TSS (ENSMUST00000113547.1)	-99	ENSMUST00000113547.1	ENSMUSG00000023949	ENSMUST00000113547	NA	NA	Tcte1	NA	NA	protein_coding
MGA.ChIP.WT_peak_1620	chr10	43578336	43578983	+	107	NA	promoter-TSS (ENSMUST00000058714.9)	protein_coding-promoter-TSS (ENSMUST00000058714.9)	-510	ENSMUST00000058714.9	ENSMUSG00000047139	ENSMUST00000058714	NA	NA	Cd24a	NA	NA	protein_coding
MGA.ChIP.WT_peak_11526	chr2	134785989	134786775	+	107	NA	promoter-TSS (ENSMUST00000070724.11)	protein_coding-promoter-TSS (ENSMUST00000070724.11)	-148	ENSMUST00000070724.11	ENSMUSG00000051177	ENSMUST00000131552	NA	NA	Plcb1	NA	NA	protein_coding
MGA.ChIP.WT_peak_4104	chr12	8500080	8500463	+	107	NA	promoter-TSS (ENSMUST00000067384.5)	protein_coding-promoter-TSS (ENSMUST00000067384.5)	-262	ENSMUST00000067384.5	ENSMUSG00000054364	ENSMUST00000067384	NA	NA	Rhob	NA	NA	protein_coding
MGA.ChIP.WT_peak_8811	chr17	43666808	43667309	+	107	NA	promoter-TSS (ENSMUST00000024705.4)	protein_coding-promoter-TSS (ENSMUST00000024705.4)	-43	ENSMUST00000024705.4	ENSMUSG00000023912	ENSMUST00000024705	NA	NA	Slc25a27	NA	NA	protein_coding
MGA.ChIP.WT_peak_9552	chr18	43437923	43438370	+	107	NA	exon (ENSMUST00000121805.7, exon 1 of 14)	protein_coding-exon (ENSMUST00000121805.7, exon 1 of 14)	140	ENSMUST00000121805.7	ENSMUSG00000024501	ENSMUST00000121805	NA	NA	Dpysl3	NA	NA	protein_coding
MGA.ChIP.WT_peak_15172	chr5	107986396	107986664	+	107	NA	intron (ENSMUST00000031198.10, intron 1 of 4)	protein_coding-intron (ENSMUST00000031198.10, intron 1 of 4)	555	ENSMUST00000031198.10	ENSMUSG00000029270	ENSMUST00000031198	NA	NA	Fam69a	NA	NA	protein_coding
MGA.ChIP.WT_peak_8387	chr17	8341207	8341899	+	107	NA	exon (ENSMUST00000069742.6, exon 2 of 2)	protein_coding-exon (ENSMUST00000069742.6, exon 2 of 2)	814	ENSMUST00000163887.1	ENSMUSG00000055945	ENSMUST00000163887	NA	NA	Prr18	NA	NA	protein_coding
MGA.ChIP.WT_peak_9696	chr18	64661076	64661685	+	107	NA	promoter-TSS (ENSMUST00000025482.8)	protein_coding-promoter-TSS (ENSMUST00000025482.8)	-380	ENSMUST00000025482.8	ENSMUSG00000039529	ENSMUST00000025482	NA	NA	Atp8b1	NA	NA	protein_coding
MGA.ChIP.WT_peak_13763	chr4	109676211	109676625	+	107	NA	promoter-TSS (ENSMUST00000102724.4)	protein_coding-promoter-TSS (ENSMUST00000102724.4)	-170	ENSMUST00000102724.4	ENSMUSG00000010517	ENSMUST00000102724	NA	NA	Faf1	NA	NA	protein_coding
MGA.ChIP.WT_peak_16178	chr6	56831955	56832509	+	107	NA	exon (ENSMUST00000031795.7, exon 1 of 10)	protein_coding-exon (ENSMUST00000031795.7, exon 1 of 10)	173	ENSMUST00000031795.7	ENSMUSG00000029781	ENSMUST00000031795	NA	NA	Fkbp9	NA	NA	protein_coding
MGA.ChIP.WT_peak_8817	chr17	44105438	44106185	+	107	NA	promoter-TSS (ENSMUST00000024757.13)	protein_coding-promoter-TSS (ENSMUST00000024757.13)	-2	ENSMUST00000024757.13	ENSMUSG00000023961	ENSMUST00000024757	NA	NA	Enpp4	NA	NA	protein_coding
MGA.ChIP.WT_peak_11726	chr2	160912327	160912716	+	107	NA	promoter-TSS (ENSMUST00000057169.4)	protein_coding-promoter-TSS (ENSMUST00000057169.4)	-193	ENSMUST00000057169.4	ENSMUSG00000050700	ENSMUST00000057169	NA	NA	Emilin3	NA	NA	protein_coding
MGA.ChIP.WT_peak_15855	chr6	17307592	17307808	+	107	NA	promoter-TSS (ENSMUST00000115453.1)	protein_coding-promoter-TSS (ENSMUST00000115453.1)	60	ENSMUST00000115453.1	ENSMUSG00000007655	ENSMUST00000007799	NA	NA	Cav1	NA	NA	protein_coding
MGA.ChIP.WT_peak_487	chr1	79858344	79859051	+	107	NA	promoter-TSS (ENSMUST00000027467.10)	protein_coding-promoter-TSS (ENSMUST00000027467.10)	-1	ENSMUST00000027467.10	ENSMUSG00000026249	ENSMUST00000027467	NA	NA	Serpine2	NA	NA	protein_coding
MGA.ChIP.WT_peak_20815	chrX	36112073	36112354	+	107	NA	exon (ENSMUST00000033418.7, exon 1 of 11)	protein_coding-exon (ENSMUST00000033418.7, exon 1 of 11)	103	ENSMUST00000033418.7	ENSMUSG00000017057	ENSMUST00000033418	NA	NA	Il13ra1	NA	NA	protein_coding
MGA.ChIP.WT_peak_2463	chr11	4266707	4267225	+	107	NA	promoter-TSS (ENSMUST00000040750.3)	protein_coding-promoter-TSS (ENSMUST00000040750.3)	-129	ENSMUST00000040750.3	ENSMUSG00000034394	ENSMUST00000040750	NA	NA	Lif	NA	NA	protein_coding
MGA.ChIP.WT_peak_2087	chr10	89732160	89732380	+	107	NA	promoter-TSS (ENSMUST00000020109.4)	protein_coding-promoter-TSS (ENSMUST00000020109.4)	25	ENSMUST00000020109.4	ENSMUSG00000019948	ENSMUST00000020109	NA	NA	Actr6	NA	NA	protein_coding
MGA.ChIP.WT_peak_1127	chr1	176274629	176275051	+	107	NA	exon (ENSMUST00000065967.13, exon 1 of 10)	protein_coding-exon (ENSMUST00000065967.13, exon 1 of 10)	434	ENSMUST00000111166.1	ENSMUSG00000055214	ENSMUST00000111166	NA	NA	Pld5	NA	NA	protein_coding
MGA.ChIP.WT_peak_20432	chr9	103111632	103112088	+	107	NA	promoter-TSS (ENSMUST00000035155.7)	protein_coding-promoter-TSS (ENSMUST00000035155.7)	53	ENSMUST00000035155.7	ENSMUSG00000032549	ENSMUST00000189134	NA	NA	Rab6b	NA	NA	protein_coding
MGA.ChIP.WT_peak_18154	chr7	134225181	134225532	+	107	NA	promoter-TSS (ENSMUST00000067680.10)	protein_coding-promoter-TSS (ENSMUST00000067680.10)	-259	ENSMUST00000067680.10	ENSMUSG00000054555	ENSMUST00000067680	NA	NA	Adam12	NA	NA	protein_coding
MGA.ChIP.WT_peak_3350	chr11	82990900	82991251	+	107	NA	intron (ENSMUST00000092840.10, intron 1 of 5)	protein_coding-intron (ENSMUST00000038211.12, intron 1 of 4)	754	ENSMUST00000092840.10	ENSMUSG00000069793	ENSMUST00000038211	NA	NA	Slfn9	NA	NA	protein_coding
MGA.ChIP.WT_peak_17290	chr7	30534827	30535087	+	107	NA	promoter-TSS (ENSMUST00000044338.4)	protein_coding-promoter-TSS (ENSMUST00000044338.4)	40	ENSMUST00000208522.1	ENSMUSG00000036882	ENSMUST00000207858	NA	NA	Arhgap33	NA	NA	protein_coding
MGA.ChIP.WT_peak_16158	chr6	54039376	54040404	+	107	NA	exon (ENSMUST00000046856.13, exon 1 of 13)	protein_coding-exon (ENSMUST00000046856.13, exon 1 of 13)	317	ENSMUST00000046856.13	ENSMUSG00000004633	ENSMUST00000203091	NA	NA	Chn2	NA	NA	protein_coding
MGA.ChIP.WT_peak_1880	chr10	76345342	76345613	+	107	NA	promoter-TSS (ENSMUST00000036033.13)	protein_coding-promoter-TSS (ENSMUST00000036033.13)	-186	ENSMUST00000160048.7	ENSMUSG00000020231	ENSMUST00000036033	NA	NA	Dip2a	NA	NA	protein_coding
MGA.ChIP.WT_peak_4657	chr12	88360503	88360929	+	107	NA	promoter-TSS (ENSMUST00000166940.2)	protein_coding-promoter-TSS (ENSMUST00000166940.2)	68	ENSMUST00000222695.1	ENSMUSG00000021044	ENSMUST00000166940	NA	NA	Adck1	NA	NA	protein_coding
MGA.ChIP.WT_peak_1272	chr1	191098061	191098639	+	107	NA	promoter-TSS (ENSMUST00000027943.5)	protein_coding-promoter-TSS (ENSMUST00000027943.5)	25	ENSMUST00000027943.5	ENSMUSG00000026630	ENSMUST00000027943	NA	NA	Batf3	NA	NA	protein_coding
MGA.ChIP.WT_peak_11044	chr2	73529240	73529656	+	107	NA	exon (ENSMUST00000094681.10, exon 1 of 8)	protein_coding-exon (ENSMUST00000094681.10, exon 1 of 8)	286	ENSMUST00000094681.10	ENSMUSG00000075284	ENSMUST00000102680	NA	NA	Wipf1	NA	NA	protein_coding
MGA.ChIP.WT_peak_14895	chr5	73006782	73007034	+	107	NA	promoter-TSS (ENSMUST00000031127.10)	protein_coding-promoter-TSS (ENSMUST00000031127.10)	5	ENSMUST00000201304.1	ENSMUSG00000029219	ENSMUST00000031127	NA	NA	Slc10a4	NA	NA	protein_coding
MGA.ChIP.WT_peak_21059	chrX	101429374	101429683	+	107	NA	promoter-TSS (ENSMUST00000033673.6)	protein_coding-promoter-TSS (ENSMUST00000033673.6)	-27	ENSMUST00000033673.6	ENSMUSG00000031311	ENSMUST00000033673	NA	NA	Nono	NA	NA	protein_coding
MGA.ChIP.WT_peak_21248	chrX	164076020	164076263	+	107	NA	promoter-TSS (ENSMUST00000037928.8)	protein_coding-promoter-TSS (ENSMUST00000037928.8)	9	ENSMUST00000071667.8	ENSMUSG00000040749	ENSMUST00000037928	NA	NA	Siah1b	NA	NA	protein_coding
MGA.ChIP.WT_peak_1005	chr1	162477603	162478130	+	107	NA	exon (ENSMUST00000070330.13, exon 1 of 20)	protein_coding-exon (ENSMUST00000070330.13, exon 1 of 20)	168	ENSMUST00000086074.11	ENSMUSG00000040265	ENSMUST00000160665	NA	NA	Dnm3	NA	NA	protein_coding
MGA.ChIP.WT_peak_15709	chr5	145083672	145083984	+	107	NA	promoter-TSS (ENSMUST00000031625.14)	protein_coding-promoter-TSS (ENSMUST00000031625.14)	-2	ENSMUST00000031625.14	ENSMUSG00000029621	ENSMUST00000031625	NA	NA	Arpc1a	NA	NA	protein_coding
MGA.ChIP.WT_peak_10923	chr2	57123252	57123769	+	107	NA	intron (ENSMUST00000112629.7, intron 1 of 7)	protein_coding-intron (ENSMUST00000112629.7, intron 1 of 7)	493	ENSMUST00000112629.7	ENSMUSG00000026826	ENSMUST00000112629	NA	NA	Nr4a2	NA	NA	protein_coding
MGA.ChIP.WT_peak_6420	chr14	63193280	63193815	+	107	NA	promoter-TSS (ENSMUST00000038229.4)	protein_coding-promoter-TSS (ENSMUST00000038229.4)	-6	ENSMUST00000038229.4	ENSMUSG00000035121	ENSMUST00000038229	NA	NA	Neil2	NA	NA	protein_coding
MGA.ChIP.WT_peak_1268	chr1	190928380	190928644	+	107	NA	promoter-TSS (ENSMUST00000066632.13)	protein_coding-promoter-TSS (ENSMUST00000066632.13)	20	ENSMUST00000066632.13	ENSMUSG00000026634	ENSMUST00000110899	NA	NA	Angel2	NA	NA	protein_coding
MGA.ChIP.WT_peak_6477	chr14	69555141	69555648	+	107	NA	promoter-TSS (ENSMUST00000064846.7)	protein_coding-promoter-TSS (ENSMUST00000064846.7)	-30	ENSMUST00000185072.7	ENSMUSG00000022066	ENSMUST00000064846	NA	NA	Entpd4b	NA	NA	protein_coding
MGA.ChIP.WT_peak_21221	chrX	155338374	155338599	+	107	NA	promoter-TSS (ENSMUST00000026328.10)	protein_coding-promoter-TSS (ENSMUST00000026328.10)	-19	ENSMUST00000026328.10	ENSMUSG00000025289	ENSMUST00000026328	NA	NA	Prdx4	NA	NA	protein_coding
MGA.ChIP.WT_peak_5896	chr13	117220628	117221198	+	107	NA	exon (ENSMUST00000022242.8, exon 1 of 9)	protein_coding-exon (ENSMUST00000022242.8, exon 1 of 9)	162	ENSMUST00000165680.1	ENSMUSG00000091423	ENSMUST00000165680	NA	NA	Gm17509	NA	NA	protein_coding
MGA.ChIP.WT_peak_11512	chr2	132252636	132252845	+	107	NA	promoter-TSS (ENSMUST00000124336.1)	antisense_RNA-promoter-TSS (ENSMUST00000124336.1)	574	ENSMUST00000028817.6	ENSMUSG00000027342	ENSMUST00000028817	NA	NA	Pcna	NA	NA	protein_coding
MGA.ChIP.WT_peak_16160	chr6	54429426	54429871	+	107	NA	promoter-TSS (ENSMUST00000126637.7)	protein_coding-promoter-TSS (ENSMUST00000126637.7)	45	ENSMUST00000132855.7	ENSMUSG00000086040	ENSMUST00000172046	NA	NA	Wipf3	NA	NA	protein_coding
MGA.ChIP.WT_peak_21088	chrX	106219617	106219927	+	107	NA	exon (ENSMUST00000055497.14, exon 1 of 7)	protein_coding-exon (ENSMUST00000055497.14, exon 1 of 7)	129	ENSMUST00000055497.14	ENSMUSG00000047242	ENSMUST00000055497	NA	NA	Taf9b	NA	NA	protein_coding
MGA.ChIP.WT_peak_11302	chr2	112239212	112239911	+	107	NA	promoter-TSS (ENSMUST00000028554.3)	protein_coding-promoter-TSS (ENSMUST00000028554.3)	93	ENSMUST00000028554.3	ENSMUSG00000027134	ENSMUST00000028554	NA	NA	Lpcat4	NA	NA	protein_coding
MGA.ChIP.WT_peak_3835	chr11	109995753	109995956	+	107	NA	promoter-TSS (ENSMUST00000020948.14)	protein_coding-promoter-TSS (ENSMUST00000020948.14)	-9	ENSMUST00000020948.14	ENSMUSG00000020620	ENSMUST00000020948	NA	NA	Abca8b	NA	NA	protein_coding
MGA.ChIP.WT_peak_11523	chr2	133552094	133552426	+	107	NA	exon (ENSMUST00000028836.6, exon 1 of 3)	protein_coding-exon (ENSMUST00000028836.6, exon 1 of 3)	101	ENSMUST00000028836.6	ENSMUSG00000027358	ENSMUST00000028836	NA	NA	Bmp2	NA	NA	protein_coding
MGA.ChIP.WT_peak_16682	chr6	118479213	118479829	+	107	NA	promoter-TSS (ENSMUST00000161170.1)	protein_coding-promoter-TSS (ENSMUST00000161170.1)	-201	ENSMUST00000161170.1	ENSMUSG00000072623	ENSMUST00000161170	NA	NA	Zfp9	NA	NA	protein_coding
MGA.ChIP.WT_peak_262	chr1	44147535	44148135	+	107	NA	promoter-TSS (ENSMUST00000027214.3)	protein_coding-promoter-TSS (ENSMUST00000027214.3)	-12	ENSMUST00000027214.3	ENSMUSG00000026048	ENSMUST00000027214	NA	NA	Ercc5	NA	NA	protein_coding
MGA.ChIP.WT_peak_14489	chr5	12383241	12383739	+	107	NA	promoter-TSS (ENSMUST00000197927.1)	protein_coding-promoter-TSS (ENSMUST00000197927.1)	-16	ENSMUST00000197927.1	ENSMUSG00000040254	ENSMUST00000197927	NA	NA	Sema3d	NA	NA	protein_coding
MGA.ChIP.WT_peak_4677	chr12	95695094	95695601	+	107	NA	promoter-TSS (ENSMUST00000110117.1)	protein_coding-promoter-TSS (ENSMUST00000110117.1)	-10	ENSMUST00000110117.1	ENSMUSG00000047414	ENSMUST00000057324	NA	NA	Flrt2	NA	NA	protein_coding
MGA.ChIP.WT_peak_9277	chr18	4920327	4920733	+	107	NA	promoter-TSS (ENSMUST00000126977.7)	protein_coding-promoter-TSS (ENSMUST00000126977.7)	-10	ENSMUST00000126977.7	ENSMUSG00000024236	ENSMUST00000143254	NA	NA	Svil	NA	NA	protein_coding
MGA.ChIP.WT_peak_12085	chr3	9833261	9833807	+	107	NA	promoter-TSS (ENSMUST00000108384.8)	protein_coding-promoter-TSS (ENSMUST00000108384.8)	96	ENSMUST00000108384.8	ENSMUSG00000027508	ENSMUST00000108384	NA	NA	Pag1	NA	NA	protein_coding
MGA.ChIP.WT_peak_15846	chr6	13607525	13607776	+	107	NA	intron (ENSMUST00000031554.8, intron 1 of 4)	protein_coding-intron (ENSMUST00000031554.8, intron 1 of 4)	450	ENSMUST00000031554.8	ENSMUSG00000029569	ENSMUST00000031554	NA	NA	Tmem168	NA	NA	protein_coding
MGA.ChIP.WT_peak_8118	chr16	65815104	65815544	+	107	NA	promoter-TSS (ENSMUST00000168064.1)	protein_coding-promoter-TSS (ENSMUST00000168064.1)	-309	ENSMUST00000168064.1	ENSMUSG00000091243	ENSMUST00000168064	NA	NA	Vgll3	NA	NA	protein_coding
MGA.ChIP.WT_peak_1943	chr10	80264672	80264947	+	107	NA	promoter-TSS (ENSMUST00000092305.5)	protein_coding-promoter-TSS (ENSMUST00000092305.5)	-175	ENSMUST00000105362.7	ENSMUSG00000069565	ENSMUST00000105361	NA	NA	Dazap1	NA	NA	protein_coding
MGA.ChIP.WT_peak_11276	chr2	105224185	105224576	+	106	NA	promoter-TSS (ENSMUST00000068813.2)	protein_coding-promoter-TSS (ENSMUST00000068813.2)	60	ENSMUST00000068813.2	ENSMUSG00000055312	ENSMUST00000068813	NA	NA	Them7	NA	NA	protein_coding
MGA.ChIP.WT_peak_17252	chr7	29180512	29180827	+	106	NA	promoter-TSS (ENSMUST00000059642.16)	protein_coding-promoter-TSS (ENSMUST00000059642.16)	4	ENSMUST00000186182.1	ENSMUSG00000030591	ENSMUST00000209034	NA	NA	Psmd8	NA	NA	protein_coding
MGA.ChIP.WT_peak_7669	chr16	4938922	4939205	+	106	NA	promoter-TSS (ENSMUST00000050881.8)	protein_coding-promoter-TSS (ENSMUST00000050881.8)	-48	ENSMUST00000050881.8	ENSMUSG00000022516	ENSMUST00000050881	NA	NA	Nudt16l1	NA	NA	protein_coding
MGA.ChIP.WT_peak_20511	chr9	108393274	108393574	+	106	NA	TTS (ENSMUST00000035237.11)	protein_coding-TTS (ENSMUST00000035237.11)	590	ENSMUST00000035234.5	ENSMUSG00000032611	ENSMUST00000192995	NA	NA	1700102P08Rik	NA	NA	protein_coding
MGA.ChIP.WT_peak_11559	chr2	144593028	144593326	+	106	NA	promoter-TSS (ENSMUST00000136628.1)	protein_coding-promoter-TSS (ENSMUST00000136628.1)	-877	ENSMUST00000136628.1	ENSMUSG00000074754	ENSMUST00000136628	NA	NA	Smim26	NA	NA	protein_coding
MGA.ChIP.WT_peak_9634	chr18	58837230	58837908	+	106	NA	exon (ENSMUST00000052907.5, exon 2 of 23)	protein_coding-exon (ENSMUST00000052907.5, exon 2 of 23)	805	ENSMUST00000052907.5	ENSMUSG00000053441	ENSMUST00000052907	NA	NA	Adamts19	NA	NA	protein_coding
MGA.ChIP.WT_peak_7231	chr15	78947643	78947902	+	106	NA	promoter-TSS (ENSMUST00000109689.8)	protein_coding-promoter-TSS (ENSMUST00000109689.8)	48	ENSMUST00000109689.8	ENSMUSG00000033088	ENSMUST00000109688	NA	NA	Triobp	NA	NA	protein_coding
MGA.ChIP.WT_peak_16199	chr6	61180809	61181119	+	106	NA	promoter-TSS (ENSMUST00000180421.2)	bidirectional_promoter_lncRNA-promoter-TSS (ENSMUST00000180421.2)	640	ENSMUST00000126214.7	ENSMUSG00000039578	ENSMUST00000126214	NA	NA	Ccser1	NA	NA	protein_coding
MGA.ChIP.WT_peak_13797	chr4	116708074	116708519	+	106	NA	promoter-TSS (ENSMUST00000030452.12)	protein_coding-promoter-TSS (ENSMUST00000030452.12)	110	ENSMUST00000030453.4	ENSMUSG00000028690	ENSMUST00000030453	NA	NA	Mmachc	NA	NA	protein_coding
MGA.ChIP.WT_peak_11040	chr2	73385931	73386221	+	106	NA	promoter-TSS (ENSMUST00000144735.1)	processed_transcript-promoter-TSS (ENSMUST00000144735.1)	336	ENSMUST00000112044.7	ENSMUSG00000041762	ENSMUST00000112043	NA	NA	Gpr155	NA	NA	protein_coding
MGA.ChIP.WT_peak_20497	chr9	108079178	108079508	+	106	NA	promoter-TSS (ENSMUST00000047746.12)	protein_coding-promoter-TSS (ENSMUST00000047746.12)	32	ENSMUST00000178267.7	ENSMUSG00000041528	ENSMUST00000047746	NA	NA	Rnf123	NA	NA	protein_coding
MGA.ChIP.WT_peak_1437	chr10	21160771	21161196	+	106	NA	promoter-TSS (ENSMUST00000020158.8)	protein_coding-promoter-TSS (ENSMUST00000020158.8)	1	ENSMUST00000020158.8	ENSMUSG00000019982	ENSMUST00000188495	NA	NA	Myb	NA	NA	protein_coding
MGA.ChIP.WT_peak_17207	chr7	28014034	28014369	+	106	NA	promoter-TSS (ENSMUST00000180502.7)	protein_coding-promoter-TSS (ENSMUST00000180502.7)	-86	ENSMUST00000180502.7	ENSMUSG00000096916	ENSMUST00000180502	NA	NA	Zfp850	NA	NA	protein_coding
MGA.ChIP.WT_peak_6903	chr15	31367177	31367498	+	106	NA	exon (ENSMUST00000076942.4, exon 1 of 2)	protein_coding-exon (ENSMUST00000076942.4, exon 1 of 2)	231	ENSMUST00000076942.4	ENSMUSG00000022237	ENSMUST00000123325	NA	NA	Ankrd33b	NA	NA	protein_coding
MGA.ChIP.WT_peak_18794	chr8	68881310	68881663	+	106	NA	intron (ENSMUST00000015712.14, intron 1 of 9)	protein_coding-intron (ENSMUST00000015712.14, intron 1 of 9)	995	ENSMUST00000015712.14	ENSMUSG00000015568	ENSMUST00000015712	NA	NA	Lpl	NA	NA	protein_coding
MGA.ChIP.WT_peak_2054	chr10	85957425	85957853	+	106	NA	exon (ENSMUST00000001834.3, exon 1 of 12)	protein_coding-exon (ENSMUST00000001834.3, exon 1 of 12)	184	ENSMUST00000001834.3	ENSMUSG00000001783	ENSMUST00000001834	NA	NA	Rtcb	NA	NA	protein_coding
MGA.ChIP.WT_peak_19559	chr8	124520541	124520803	+	106	NA	promoter-TSS (ENSMUST00000034460.10)	protein_coding-promoter-TSS (ENSMUST00000034460.10)	-95	ENSMUST00000034460.10	ENSMUSG00000031979	ENSMUST00000034460	NA	NA	Cog2	NA	NA	protein_coding
MGA.ChIP.WT_peak_10717	chr2	29868998	29869312	+	106	NA	promoter-TSS (ENSMUST00000047521.6)	protein_coding-promoter-TSS (ENSMUST00000047521.6)	-339	ENSMUST00000047521.6	ENSMUSG00000039787	ENSMUST00000047521	NA	NA	Cercam	NA	NA	protein_coding
MGA.ChIP.WT_peak_19129	chr8	94386191	94386529	+	106	NA	promoter-TSS (ENSMUST00000034220.7)	protein_coding-promoter-TSS (ENSMUST00000034220.7)	-78	ENSMUST00000161576.7	ENSMUSG00000031770	ENSMUST00000034220	NA	NA	Herpud1	NA	NA	protein_coding
MGA.ChIP.WT_peak_13968	chr4	129335147	129335749	+	106	NA	promoter-TSS (ENSMUST00000102598.3)	protein_coding-promoter-TSS (ENSMUST00000102598.3)	-78	ENSMUST00000102598.3	ENSMUSG00000057236	ENSMUST00000102598	NA	NA	Rbbp4	NA	NA	protein_coding
MGA.ChIP.WT_peak_17175	chr7	25619262	25619604	+	106	NA	promoter-TSS (ENSMUST00000077338.11)	protein_coding-promoter-TSS (ENSMUST00000077338.11)	19	ENSMUST00000077338.11	ENSMUSG00000057229	ENSMUST00000077338	NA	NA	Atp5sl	NA	NA	protein_coding
MGA.ChIP.WT_peak_6520	chr14	75284160	75284390	+	106	NA	promoter-TSS (ENSMUST00000022577.5)	protein_coding-promoter-TSS (ENSMUST00000022577.5)	-98	ENSMUST00000022577.5	ENSMUSG00000022000	ENSMUST00000022577	NA	NA	Zc3h13	NA	NA	protein_coding
MGA.ChIP.WT_peak_11653	chr2	154569801	154570250	+	106	NA	promoter-TSS (ENSMUST00000000894.5)	protein_coding-promoter-TSS (ENSMUST00000000894.5)	-133	ENSMUST00000103145.10	ENSMUSG00000027490	ENSMUST00000103145	NA	NA	E2f1	NA	NA	protein_coding
MGA.ChIP.WT_peak_19324	chr8	111643379	111644050	+	106	NA	intron (ENSMUST00000212072.1, intron 1 of 3)	protein_coding-intron (ENSMUST00000077791.7, intron 1 of 3)	177	ENSMUST00000211926.1	ENSMUSG00000055835	ENSMUST00000077791	NA	NA	Zfp1	NA	NA	protein_coding
MGA.ChIP.WT_peak_16068	chr6	47830434	47830761	+	106	NA	exon (ENSMUST00000058844.5, exon 1 of 4)	protein_coding-exon (ENSMUST00000058844.5, exon 1 of 4)	270	ENSMUST00000058844.5	ENSMUSG00000051499	ENSMUST00000058844	NA	NA	Zfp786	NA	NA	protein_coding
MGA.ChIP.WT_peak_11462	chr2	128967978	128968324	+	106	NA	promoter-TSS (ENSMUST00000099385.2)	protein_coding-promoter-TSS (ENSMUST00000099385.2)	-426	ENSMUST00000099385.2	ENSMUSG00000074807	ENSMUST00000099385	NA	NA	Gm10762	NA	NA	protein_coding
MGA.ChIP.WT_peak_10776	chr2	32083537	32083862	+	106	NA	promoter-TSS (ENSMUST00000056406.6)	protein_coding-promoter-TSS (ENSMUST00000056406.6)	84	ENSMUST00000056406.6	ENSMUSG00000050592	ENSMUST00000056406	NA	NA	Fam78a	NA	NA	protein_coding
MGA.ChIP.WT_peak_10248	chr19	38930820	38931148	+	105	NA	promoter-TSS (ENSMUST00000025965.11)	protein_coding-promoter-TSS (ENSMUST00000025965.11)	69	ENSMUST00000025965.11	ENSMUSG00000025001	ENSMUST00000025965	NA	NA	Hells	NA	NA	protein_coding
MGA.ChIP.WT_peak_10446	chr19	56822193	56822591	+	105	NA	promoter-TSS (ENSMUST00000118592.7)	protein_coding-promoter-TSS (ENSMUST00000118592.7)	-202	ENSMUST00000118592.7	ENSMUSG00000035173	ENSMUST00000076085	NA	NA	Ccdc186	NA	NA	protein_coding
MGA.ChIP.WT_peak_16066	chr6	47813402	47813911	+	105	NA	promoter-TSS (ENSMUST00000077290.8)	protein_coding-promoter-TSS (ENSMUST00000077290.8)	-226	ENSMUST00000077290.8	ENSMUSG00000025823	ENSMUST00000077290	NA	NA	Pdia4	NA	NA	protein_coding
MGA.ChIP.WT_peak_47	chr1	11414046	11414304	+	105	NA	promoter-TSS (ENSMUST00000048613.13)	protein_coding-promoter-TSS (ENSMUST00000048613.13)	70	ENSMUST00000048613.13	ENSMUSG00000057715	ENSMUST00000137824	NA	NA	A830018L16Rik	NA	NA	protein_coding
MGA.ChIP.WT_peak_17110	chr7	19359211	19359855	+	105	NA	promoter-TSS (ENSMUST00000047036.9)	protein_coding-promoter-TSS (ENSMUST00000047036.9)	-52	ENSMUST00000047036.9	ENSMUSG00000047649	ENSMUST00000047036	NA	NA	Cd3eap	NA	NA	protein_coding
MGA.ChIP.WT_peak_13066	chr3	146499688	146500447	+	105	NA	promoter-TSS (ENSMUST00000029839.10)	protein_coding-promoter-TSS (ENSMUST00000029839.10)	-42	ENSMUST00000119130.1	ENSMUSG00000068523	ENSMUST00000118280	NA	NA	Gng5	NA	NA	protein_coding
MGA.ChIP.WT_peak_4892	chr12	112808862	112809123	+	105	NA	promoter-TSS (ENSMUST00000037014.10)	protein_coding-promoter-TSS (ENSMUST00000037014.10)	17	ENSMUST00000177808.2	ENSMUSG00000037594	ENSMUST00000037014	NA	NA	BC022687	NA	NA	protein_coding
MGA.ChIP.WT_peak_6005	chr14	11553427	11553664	+	105	NA	promoter-TSS (ENSMUST00000022264.12)	protein_coding-promoter-TSS (ENSMUST00000022264.12)	13	ENSMUST00000022264.12	ENSMUSG00000021745	ENSMUST00000119888	NA	NA	Ptprg	NA	NA	protein_coding
MGA.ChIP.WT_peak_12031	chr2	181693492	181694208	+	105	NA	promoter-TSS (ENSMUST00000108769.7)	protein_coding-promoter-TSS (ENSMUST00000108769.7)	-40	ENSMUST00000108776.7	ENSMUSG00000002458	ENSMUST00000108771	NA	NA	Rgs19	NA	NA	protein_coding
MGA.ChIP.WT_peak_5519	chr13	62858023	62858572	+	105	NA	exon (ENSMUST00000021907.8, exon 1 of 7)	protein_coding-exon (ENSMUST00000021907.8, exon 1 of 7)	125	ENSMUST00000021907.8	ENSMUSG00000021456	ENSMUST00000021907	NA	NA	Fbp2	NA	NA	protein_coding
MGA.ChIP.WT_peak_36	chr1	9908517	9909183	+	105	NA	intron (ENSMUST00000125294.8, intron 1 of 13)	protein_coding-intron (ENSMUST00000052843.11, intron 1 of 9)	180	ENSMUST00000140948.8	ENSMUSG00000046101	ENSMUST00000125294	NA	NA	Mcmdc2	NA	NA	protein_coding
MGA.ChIP.WT_peak_220	chr1	39478035	39478548	+	105	NA	intron (ENSMUST00000193823.1, intron 1 of 18)	protein_coding-intron (ENSMUST00000054462.10, intron 1 of 19)	409	ENSMUST00000193823.1	ENSMUSG00000003134	ENSMUST00000193823	NA	NA	Tbc1d8	NA	NA	protein_coding
MGA.ChIP.WT_peak_12891	chr3	126597221	126597496	+	105	NA	promoter-TSS (ENSMUST00000106401.7)	protein_coding-promoter-TSS (ENSMUST00000106401.7)	50	ENSMUST00000171289.7	ENSMUSG00000053819	ENSMUST00000199300	NA	NA	Camk2d	NA	NA	protein_coding
MGA.ChIP.WT_peak_12762	chr3	105687328	105687876	+	105	NA	promoter-TSS (ENSMUST00000090680.10)	protein_coding-promoter-TSS (ENSMUST00000090680.10)	-28	ENSMUST00000090680.10	ENSMUSG00000027905	ENSMUST00000090680	NA	NA	Ddx20	NA	NA	protein_coding
MGA.ChIP.WT_peak_4557	chr12	80643691	80643984	+	105	NA	promoter-TSS (ENSMUST00000085245.6)	protein_coding-promoter-TSS (ENSMUST00000085245.6)	-5	ENSMUST00000166931.1	ENSMUSG00000021131	ENSMUST00000021559	NA	NA	Erh	NA	NA	protein_coding
MGA.ChIP.WT_peak_1189	chr1	181144167	181144597	+	105	NA	promoter-TSS (ENSMUST00000027797.8)	protein_coding-promoter-TSS (ENSMUST00000027797.8)	-178	ENSMUST00000027797.8	ENSMUSG00000026516	ENSMUST00000027797	NA	NA	Nvl	NA	NA	protein_coding
MGA.ChIP.WT_peak_2691	chr11	33843326	33843637	+	105	NA	promoter-TSS (ENSMUST00000065970.5)	protein_coding-promoter-TSS (ENSMUST00000065970.5)	-20	ENSMUST00000101368.8	ENSMUSG00000053519	ENSMUST00000109340	NA	NA	Kcnip1	NA	NA	protein_coding
MGA.ChIP.WT_peak_19551	chr8	123806654	123807350	+	105	NA	intron (ENSMUST00000118535.7, intron 1 of 7)	protein_coding-intron (ENSMUST00000117702.1, intron 1 of 6)	934	ENSMUST00000117702.1	ENSMUSG00000019478	ENSMUST00000117702	NA	NA	Rab4a	NA	NA	protein_coding
MGA.ChIP.WT_peak_19714	chr9	21615886	21616195	+	105	NA	promoter-TSS (ENSMUST00000034707.14)	protein_coding-promoter-TSS (ENSMUST00000034707.14)	-129	ENSMUST00000098948.9	ENSMUSG00000032187	ENSMUST00000034707	NA	NA	Smarca4	NA	NA	protein_coding
MGA.ChIP.WT_peak_19961	chr9	53384271	53384765	+	104	NA	intron (ENSMUST00000037853.4, intron 1 of 7)	protein_coding-intron (ENSMUST00000037853.4, intron 1 of 7)	493	ENSMUST00000037853.4	ENSMUSG00000034487	ENSMUST00000037853	NA	NA	Kdelc2	NA	NA	protein_coding
MGA.ChIP.WT_peak_19976	chr9	54501886	54502221	+	104	NA	promoter-TSS (ENSMUST00000118163.7)	protein_coding-promoter-TSS (ENSMUST00000118163.7)	-427	ENSMUST00000118163.7	ENSMUSG00000041268	ENSMUST00000118163	NA	NA	Dmxl2	NA	NA	protein_coding
MGA.ChIP.WT_peak_9656	chr18	61013935	61014320	+	104	NA	promoter-TSS (ENSMUST00000025520.8)	protein_coding-promoter-TSS (ENSMUST00000025520.8)	72	ENSMUST00000025520.8	ENSMUSG00000052026	ENSMUST00000025520	NA	NA	Slc6a7	NA	NA	protein_coding
MGA.ChIP.WT_peak_10000	chr19	6924518	6925150	+	104	NA	TTS (ENSMUST00000025908.6)	protein_coding-TTS (ENSMUST00000025908.6)	546	ENSMUST00000057716.4	ENSMUSG00000050623	ENSMUST00000057716	NA	NA	Catsperz	NA	NA	protein_coding
MGA.ChIP.WT_peak_19121	chr8	94178987	94179313	+	104	NA	promoter-TSS (ENSMUST00000034215.7)	protein_coding-promoter-TSS (ENSMUST00000034215.7)	-61	ENSMUST00000212291.1	ENSMUSG00000031765	ENSMUST00000034215	NA	NA	Mt1	NA	NA	protein_coding
MGA.ChIP.WT_peak_5933	chr14	4111351	4111656	+	104	NA	intron (ENSMUST00000170207.7, intron 1 of 6)	protein_coding-intron (ENSMUST00000170207.7, intron 1 of 6)	977	ENSMUST00000170207.7	ENSMUSG00000091563	ENSMUST00000170207	NA	NA	Gm8108	NA	NA	protein_coding
MGA.ChIP.WT_peak_3709	chr11	102579243	102579653	+	104	NA	promoter-TSS (ENSMUST00000107080.1)	protein_coding-promoter-TSS (ENSMUST00000107080.1)	13	ENSMUST00000107081.7	ENSMUSG00000078640	ENSMUST00000107081	NA	NA	Gm11627	NA	NA	protein_coding
MGA.ChIP.WT_peak_15009	chr5	91517572	91517888	+	103	NA	exon (ENSMUST00000040576.9, exon 1 of 4)	protein_coding-exon (ENSMUST00000040576.9, exon 1 of 4)	115	ENSMUST00000040576.9	ENSMUSG00000034981	ENSMUST00000040576	NA	NA	Parm1	NA	NA	protein_coding
MGA.ChIP.WT_peak_3783	chr11	106788835	106789439	+	103	NA	promoter-TSS (ENSMUST00000018516.10)	protein_coding-promoter-TSS (ENSMUST00000018516.10)	-115	ENSMUST00000103068.9	ENSMUSG00000018372	ENSMUST00000018516	NA	NA	Cep95	NA	NA	protein_coding
MGA.ChIP.WT_peak_7455	chr15	95528059	95528817	+	103	NA	promoter-TSS (ENSMUST00000075275.2)	protein_coding-promoter-TSS (ENSMUST00000075275.2)	-186	ENSMUST00000075275.2	ENSMUSG00000022454	ENSMUST00000075275	NA	NA	Nell2	NA	NA	protein_coding
MGA.ChIP.WT_peak_6778	chr15	3583059	3583544	+	103	NA	promoter-TSS (ENSMUST00000069451.10)	protein_coding-promoter-TSS (ENSMUST00000069451.10)	-71	ENSMUST00000069451.10	ENSMUSG00000055737	ENSMUST00000110698	NA	NA	Ghr	NA	NA	protein_coding
MGA.ChIP.WT_peak_617	chr1	93801686	93802213	+	103	NA	promoter-TSS (ENSMUST00000027503.13)	protein_coding-promoter-TSS (ENSMUST00000027503.13)	-15	ENSMUST00000027503.13	ENSMUSG00000026281	ENSMUST00000027503	NA	NA	Dtymk	NA	NA	protein_coding
MGA.ChIP.WT_peak_18226	chr7	141455153	141455422	+	103	NA	promoter-TSS (ENSMUST00000064151.12)	protein_coding-promoter-TSS (ENSMUST00000064151.12)	80	ENSMUST00000064151.12	ENSMUSG00000025509	ENSMUST00000164016	NA	NA	Pnpla2	NA	NA	protein_coding
MGA.ChIP.WT_peak_9009	chr17	57769065	57769268	+	103	NA	promoter-TSS (ENSMUST00000076038.6)	protein_coding-promoter-TSS (ENSMUST00000076038.6)	-404	ENSMUST00000076038.6	ENSMUSG00000038048	ENSMUST00000076038	NA	NA	Cntnap5c	NA	NA	protein_coding
MGA.ChIP.WT_peak_5425	chr13	55622427	55623078	+	103	NA	promoter-TSS (ENSMUST00000021963.4)	protein_coding-promoter-TSS (ENSMUST00000021963.4)	-253	ENSMUST00000021963.4	ENSMUSG00000021501	ENSMUST00000021963	NA	NA	Caml	NA	NA	protein_coding
MGA.ChIP.WT_peak_3663	chr11	101171947	101172406	+	103	NA	promoter-TSS (ENSMUST00000043397.13)	protein_coding-promoter-TSS (ENSMUST00000043397.13)	-825	ENSMUST00000043397.13	ENSMUSG00000035172	ENSMUST00000164474	NA	NA	Plekhh3	NA	NA	protein_coding
MGA.ChIP.WT_peak_17186	chr7	27166620	27166998	+	103	NA	promoter-TSS (ENSMUST00000080058.10)	protein_coding-promoter-TSS (ENSMUST00000080058.10)	-7	ENSMUST00000080058.10	ENSMUSG00000058709	ENSMUST00000080058	NA	NA	Egln2	NA	NA	protein_coding
MGA.ChIP.WT_peak_8849	chr17	46031027	46031329	+	103	NA	intron (ENSMUST00000217017.1, intron 1 of 7)	protein_coding-intron (ENSMUST00000024747.13, intron 1 of 5)	178	ENSMUST00000113519.1	ENSMUSG00000023951	ENSMUST00000071648	NA	NA	Vegfa	NA	NA	protein_coding
MGA.ChIP.WT_peak_14472	chr5	8422488	8422987	+	103	NA	promoter-TSS (ENSMUST00000002368.15)	protein_coding-promoter-TSS (ENSMUST00000002368.15)	-21	ENSMUST00000171808.7	ENSMUSG00000002297	ENSMUST00000002368	NA	NA	Dbf4	NA	NA	protein_coding
MGA.ChIP.WT_peak_20163	chr9	66919506	66919841	+	103	NA	promoter-TSS (ENSMUST00000041139.8)	protein_coding-promoter-TSS (ENSMUST00000041139.8)	14	ENSMUST00000041139.8	ENSMUSG00000036943	ENSMUST00000041139	NA	NA	Rab8b	NA	NA	protein_coding
MGA.ChIP.WT_peak_9383	chr18	23039246	23039609	+	103	NA	promoter-TSS (ENSMUST00000081423.12)	protein_coding-promoter-TSS (ENSMUST00000081423.12)	651	ENSMUST00000164893.7	ENSMUSG00000041923	ENSMUST00000164186	NA	NA	Nol4	NA	NA	protein_coding
MGA.ChIP.WT_peak_6861	chr15	25621942	25622268	+	103	NA	promoter-TSS (ENSMUST00000110457.7)	protein_coding-promoter-TSS (ENSMUST00000110457.7)	-420	ENSMUST00000110457.7	ENSMUSG00000022272	ENSMUST00000110457	NA	NA	Myo10	NA	NA	protein_coding
MGA.ChIP.WT_peak_1703	chr10	57632034	57632406	+	103	NA	intron (ENSMUST00000095668.9, intron 1 of 5)	protein_coding-intron (ENSMUST00000075992.11, intron 1 of 4)	169	ENSMUST00000075992.11	ENSMUSG00000019876	ENSMUST00000177325	NA	NA	Pkib	NA	NA	protein_coding
MGA.ChIP.WT_peak_5162	chr13	31559125	31560097	+	103	NA	promoter-TSS (ENSMUST00000170573.1)	protein_coding-promoter-TSS (ENSMUST00000170573.1)	-278	ENSMUST00000170573.1	ENSMUSG00000090863	ENSMUST00000170573	NA	NA	A530084C06Rik	NA	NA	protein_coding
MGA.ChIP.WT_peak_5181	chr13	34653161	34653362	+	103	NA	exon (ENSMUST00000053459.14, exon 1 of 5)	protein_coding-exon (ENSMUST00000053459.14, exon 1 of 5)	225	ENSMUST00000053459.14	ENSMUSG00000021411	ENSMUST00000053459	NA	NA	Pxdc1	NA	NA	protein_coding
MGA.ChIP.WT_peak_18707	chr8	56294475	56294814	+	103	NA	promoter-TSS (ENSMUST00000034026.9)	protein_coding-promoter-TSS (ENSMUST00000034026.9)	59	ENSMUST00000034026.9	ENSMUSG00000031613	ENSMUST00000034026	NA	NA	Hpgd	NA	NA	protein_coding
MGA.ChIP.WT_peak_11258	chr2	103969322	103969813	+	103	NA	promoter-TSS (ENSMUST00000111139.2)	protein_coding-promoter-TSS (ENSMUST00000111139.2)	-562	ENSMUST00000111143.7	ENSMUSG00000032698	ENSMUST00000111143	NA	NA	Lmo2	NA	NA	protein_coding
MGA.ChIP.WT_peak_12748	chr3	103914163	103914473	+	103	NA	exon (ENSMUST00000051139.12, exon 1 of 8)	protein_coding-exon (ENSMUST00000051139.12, exon 1 of 8)	167	ENSMUST00000068879.10	ENSMUSG00000044098	ENSMUST00000051139	NA	NA	Rsbn1	NA	NA	protein_coding
MGA.ChIP.WT_peak_9907	chr19	3414288	3414613	+	103	NA	promoter-TSS (ENSMUST00000025842.6)	protein_coding-promoter-TSS (ENSMUST00000025842.6)	22	ENSMUST00000025842.6	ENSMUSG00000024907	ENSMUST00000025842	NA	NA	Gal	NA	NA	protein_coding
MGA.ChIP.WT_peak_10723	chr2	30077387	30077788	+	103	NA	promoter-TSS (ENSMUST00000045246.7)	protein_coding-promoter-TSS (ENSMUST00000045246.7)	-997	ENSMUST00000045246.7	ENSMUSG00000026785	ENSMUST00000045246	NA	NA	Pkn3	NA	NA	protein_coding
MGA.ChIP.WT_peak_11546	chr2	142901424	142901728	+	103	NA	promoter-TSS (ENSMUST00000043589.7)	protein_coding-promoter-TSS (ENSMUST00000043589.7)	-45	ENSMUST00000043589.7	ENSMUSG00000038844	ENSMUST00000043589	NA	NA	Kif16b	NA	NA	protein_coding
MGA.ChIP.WT_peak_3936	chr11	117114853	117115266	+	103	NA	promoter-TSS (ENSMUST00000021177.14)	protein_coding-promoter-TSS (ENSMUST00000021177.14)	-113	ENSMUST00000021177.14	ENSMUSG00000020823	ENSMUST00000090433	NA	NA	Sec14l1	NA	NA	protein_coding
MGA.ChIP.WT_peak_8635	chr17	30004443	30004780	+	103	NA	promoter-TSS (ENSMUST00000057897.7)	protein_coding-promoter-TSS (ENSMUST00000057897.7)	-476	ENSMUST00000057897.7	ENSMUSG00000044477	ENSMUST00000057897	NA	NA	Zfand3	NA	NA	protein_coding
MGA.ChIP.WT_peak_17515	chr7	49245402	49246356	+	103	NA	promoter-TSS (ENSMUST00000064395.12)	protein_coding-promoter-TSS (ENSMUST00000064395.12)	-310	ENSMUST00000064395.12	ENSMUSG00000052512	ENSMUST00000183659	NA	NA	Nav2	NA	NA	protein_coding
MGA.ChIP.WT_peak_1721	chr10	59323561	59323952	+	103	NA	intron (ENSMUST00000105466.2, intron 1 of 14)	protein_coding-intron (ENSMUST00000009789.14, intron 1 of 14)	388	ENSMUST00000105466.2	ENSMUSG00000019916	ENSMUST00000105466	NA	NA	P4ha1	NA	NA	protein_coding
MGA.ChIP.WT_peak_12817	chr3	115888047	115888327	+	103	NA	promoter-TSS (ENSMUST00000043342.9)	protein_coding-promoter-TSS (ENSMUST00000043342.9)	4	ENSMUST00000043342.9	ENSMUSG00000033554	ENSMUST00000189799	NA	NA	Dph5	NA	NA	protein_coding
MGA.ChIP.WT_peak_12264	chr3	50443462	50443757	+	103	NA	promoter-TSS (ENSMUST00000029297.5)	protein_coding-promoter-TSS (ENSMUST00000029297.5)	2	ENSMUST00000029297.5	ENSMUSG00000027737	ENSMUST00000194462	NA	NA	Slc7a11	NA	NA	protein_coding
MGA.ChIP.WT_peak_14356	chr4	151933623	151933818	+	103	NA	promoter-TSS (ENSMUST00000062904.10)	protein_coding-promoter-TSS (ENSMUST00000062904.10)	29	ENSMUST00000062904.10	ENSMUSG00000039768	ENSMUST00000062904	NA	NA	Dnajc11	NA	NA	protein_coding
MGA.ChIP.WT_peak_14047	chr4	134067769	134068006	+	103	NA	promoter-TSS (ENSMUST00000121391.7)	protein_coding-promoter-TSS (ENSMUST00000121391.7)	-565	ENSMUST00000121391.7	ENSMUSG00000012123	ENSMUST00000121391	NA	NA	Crybg2	NA	NA	protein_coding
MGA.ChIP.WT_peak_2636	chr11	28339813	28340159	+	103	NA	promoter-TSS (ENSMUST00000042595.6)	protein_coding-promoter-TSS (ENSMUST00000042595.6)	-119	ENSMUST00000042595.6	ENSMUSG00000032889	ENSMUST00000042595	NA	NA	Gm6685	NA	NA	protein_coding
MGA.ChIP.WT_peak_17709	chr7	80534885	80535234	+	103	NA	promoter-TSS (ENSMUST00000081314.10)	protein_coding-promoter-TSS (ENSMUST00000081314.10)	60	ENSMUST00000081314.10	ENSMUSG00000030528	ENSMUST00000081314	NA	NA	Blm	NA	NA	protein_coding
MGA.ChIP.WT_peak_19238	chr8	106338199	106338479	+	103	NA	promoter-TSS (ENSMUST00000067512.7)	protein_coding-promoter-TSS (ENSMUST00000067512.7)	-351	ENSMUST00000067512.7	ENSMUSG00000031906	ENSMUST00000212896	NA	NA	Smpd3	NA	NA	protein_coding
MGA.ChIP.WT_peak_9814	chr18	77565297	77566280	+	103	NA	promoter-TSS (ENSMUST00000026494.13)	protein_coding-promoter-TSS (ENSMUST00000026494.13)	-641	ENSMUST00000182024.1	ENSMUSG00000025427	ENSMUST00000026494	NA	NA	Rnf165	NA	NA	protein_coding
MGA.ChIP.WT_peak_1426	chr10	20347513	20347990	+	103	NA	promoter-TSS (ENSMUST00000169712.2)	protein_coding-promoter-TSS (ENSMUST00000169712.2)	-19	ENSMUST00000169712.2	ENSMUSG00000019992	ENSMUST00000169712	NA	NA	Mtfr2	NA	NA	protein_coding
MGA.ChIP.WT_peak_10214	chr19	36554741	36554957	+	103	NA	exon (ENSMUST00000047247.11, exon 1 of 21)	protein_coding-exon (ENSMUST00000047247.11, exon 1 of 21)	180	ENSMUST00000047247.11	ENSMUSG00000041180	ENSMUST00000169036	NA	NA	Hectd2	NA	NA	protein_coding
MGA.ChIP.WT_peak_11255	chr2	103761109	103761330	+	103	NA	promoter-TSS (ENSMUST00000028608.12)	protein_coding-promoter-TSS (ENSMUST00000028608.12)	51	ENSMUST00000028608.12	ENSMUSG00000027185	ENSMUST00000028608	NA	NA	Nat10	NA	NA	protein_coding
MGA.ChIP.WT_peak_19993	chr9	55512085	55512558	+	103	NA	promoter-TSS (ENSMUST00000034866.8)	protein_coding-promoter-TSS (ENSMUST00000034866.8)	-78	ENSMUST00000034866.8	ENSMUSG00000032314	ENSMUST00000034866	NA	NA	Etfa	NA	NA	protein_coding
MGA.ChIP.WT_peak_1869	chr10	75837219	75837588	+	103	NA	promoter-TSS (ENSMUST00000220440.1)	protein_coding-promoter-TSS (ENSMUST00000220440.1)	-36	ENSMUST00000220440.1	ENSMUSG00000033318	ENSMUST00000220440	NA	NA	Gstt2	NA	NA	protein_coding
MGA.ChIP.WT_peak_12613	chr3	95228128	95229143	+	103	NA	promoter-TSS (ENSMUST00000053872.11)	protein_coding-promoter-TSS (ENSMUST00000053872.11)	42	ENSMUST00000065482.5	ENSMUSG00000053192	ENSMUST00000198948	NA	NA	Mllt11	NA	NA	protein_coding
MGA.ChIP.WT_peak_12205	chr3	35754161	35754499	+	103	NA	exon (ENSMUST00000029257.14, exon 1 of 30)	protein_coding-exon (ENSMUST00000029257.14, exon 1 of 30)	196	ENSMUST00000029257.14	ENSMUSG00000037400	ENSMUST00000029257	NA	NA	Atp11b	NA	NA	protein_coding
MGA.ChIP.WT_peak_7648	chr15	103502764	103503207	+	103	NA	promoter-TSS (ENSMUST00000023132.3)	protein_coding-promoter-TSS (ENSMUST00000023132.3)	-313	ENSMUST00000023132.3	ENSMUSG00000022489	ENSMUST00000023132	NA	NA	Pde1b	NA	NA	protein_coding
MGA.ChIP.WT_peak_10091	chr19	16955810	16956159	+	103	NA	promoter-TSS (ENSMUST00000087689.4)	protein_coding-promoter-TSS (ENSMUST00000087689.4)	-134	ENSMUST00000087689.4	ENSMUSG00000039126	ENSMUST00000087689	NA	NA	Prune2	NA	NA	protein_coding
MGA.ChIP.WT_peak_4113	chr12	8921537	8921986	+	103	NA	promoter-TSS (ENSMUST00000020909.3)	protein_coding-promoter-TSS (ENSMUST00000020909.3)	97	ENSMUST00000020909.3	ENSMUSG00000020585	ENSMUST00000020909	NA	NA	Laptm4a	NA	NA	protein_coding
MGA.ChIP.WT_peak_14273	chr4	147985231	147985490	+	103	NA	promoter-TSS (ENSMUST00000103231.4)	protein_coding-promoter-TSS (ENSMUST00000103231.4)	-428	ENSMUST00000103231.4	ENSMUSG00000029019	ENSMUST00000103231	NA	NA	Nppb	NA	NA	protein_coding
MGA.ChIP.WT_peak_2323	chr10	120979325	120979739	+	103	NA	promoter-TSS (ENSMUST00000119093.1)	protein_coding-promoter-TSS (ENSMUST00000119093.1)	-200	ENSMUST00000119093.1	ENSMUSG00000048661	ENSMUST00000119944	NA	NA	Lemd3	NA	NA	protein_coding
MGA.ChIP.WT_peak_13398	chr4	45826301	45826981	+	103	NA	exon (ENSMUST00000044297.6, exon 1 of 5)	protein_coding-exon (ENSMUST00000044297.6, exon 1 of 5)	282	ENSMUST00000044297.6	ENSMUSG00000035551	ENSMUST00000044297	NA	NA	Igfbpl1	NA	NA	protein_coding
MGA.ChIP.WT_peak_11024	chr2	72285281	72285797	+	103	NA	promoter-TSS (ENSMUST00000090824.11)	protein_coding-promoter-TSS (ENSMUST00000090824.11)	-98	ENSMUST00000090824.11	ENSMUSG00000004085	ENSMUST00000135469	NA	NA	Map3k20	NA	NA	protein_coding
MGA.ChIP.WT_peak_12215	chr3	37419866	37420520	+	103	NA	promoter-TSS (ENSMUST00000029277.12)	protein_coding-promoter-TSS (ENSMUST00000029277.12)	-7	ENSMUST00000146324.7	ENSMUSG00000050174	ENSMUST00000146324	NA	NA	Nudt6	NA	NA	protein_coding
MGA.ChIP.WT_peak_7672	chr16	5146324	5146799	+	103	NA	promoter-TSS (ENSMUST00000165810.1)	protein_coding-promoter-TSS (ENSMUST00000165810.1)	-548	ENSMUST00000165810.1	ENSMUSG00000091712	ENSMUST00000165810	NA	NA	Sec14l5	NA	NA	protein_coding
MGA.ChIP.WT_peak_8865	chr17	46751938	46752399	+	103	NA	promoter-TSS (ENSMUST00000059844.12)	protein_coding-promoter-TSS (ENSMUST00000059844.12)	27	ENSMUST00000121671.1	ENSMUSG00000023973	ENSMUST00000121671	NA	NA	Cnpy3	NA	NA	protein_coding
MGA.ChIP.WT_peak_17877	chr7	102103170	102103375	+	103	NA	promoter-TSS (ENSMUST00000094128.8)	protein_coding-promoter-TSS (ENSMUST00000094128.8)	-427	ENSMUST00000094128.8	ENSMUSG00000070424	ENSMUST00000094128	NA	NA	Art5	NA	NA	protein_coding
MGA.ChIP.WT_peak_13240	chr4	22357494	22357866	+	103	NA	exon (ENSMUST00000039234.9, exon 1 of 9)	protein_coding-exon (ENSMUST00000039234.9, exon 1 of 9)	137	ENSMUST00000039234.9	ENSMUSG00000040410	ENSMUST00000039234	NA	NA	Fbxl4	NA	NA	protein_coding
MGA.ChIP.WT_peak_14681	chr5	35278692	35279032	+	103	NA	exon (ENSMUST00000049545.6, exon 1 of 1)	protein_coding-exon (ENSMUST00000049545.6, exon 1 of 1)	543	ENSMUST00000049545.6	ENSMUSG00000045318	ENSMUST00000049545	NA	NA	Adra2c	NA	NA	protein_coding
MGA.ChIP.WT_peak_13772	chr4	111414826	111415143	+	103	NA	promoter-TSS (ENSMUST00000030274.6)	protein_coding-promoter-TSS (ENSMUST00000030274.6)	-22	ENSMUST00000030274.6	ENSMUSG00000028545	ENSMUST00000030274	NA	NA	Bend5	NA	NA	protein_coding
MGA.ChIP.WT_peak_15076	chr5	99728137	99728408	+	103	NA	intron (ENSMUST00000161148.1, intron 1 of 1)	protein_coding-intron (ENSMUST00000146396.7, intron 1 of 3)	540	ENSMUST00000209346.1	ENSMUSG00000089809	ENSMUST00000209346	NA	NA	Rasgef1b	NA	NA	protein_coding
MGA.ChIP.WT_peak_4150	chr12	17011482	17011763	+	103	NA	promoter-TSS (ENSMUST00000190691.1)	protein_coding-promoter-TSS (ENSMUST00000190691.1)	-68	ENSMUST00000190691.1	ENSMUSG00000071398	ENSMUST00000190691	NA	NA	2410004P03Rik	NA	NA	protein_coding
MGA.ChIP.WT_peak_16565	chr6	108782769	108783127	+	103	NA	promoter-TSS (ENSMUST00000032196.8)	protein_coding-promoter-TSS (ENSMUST00000032196.8)	-151	ENSMUST00000032196.8	ENSMUSG00000030105	ENSMUST00000204483	NA	NA	Arl8b	NA	NA	protein_coding
MGA.ChIP.WT_peak_13115	chr3	155093204	155093597	+	103	NA	promoter-TSS (ENSMUST00000029833.12)	protein_coding-promoter-TSS (ENSMUST00000029833.12)	3	ENSMUST00000066568.5	ENSMUSG00000053870	ENSMUST00000066568	NA	NA	Fpgt	NA	NA	protein_coding
MGA.ChIP.WT_peak_13625	chr4	88721880	88722742	+	103	NA	exon (ENSMUST00000094993.2, exon 1 of 1)	protein_coding-exon (ENSMUST00000094993.2, exon 1 of 1)	154	ENSMUST00000094993.2	ENSMUSG00000070923	ENSMUST00000094993	NA	NA	Klhl9	NA	NA	protein_coding
MGA.ChIP.WT_peak_8371	chr17	6782218	6782529	+	103	NA	intron (ENSMUST00000064234.6, intron 1 of 12)	protein_coding-intron (ENSMUST00000064234.6, intron 1 of 12)	411	ENSMUST00000064234.6	ENSMUSG00000052397	ENSMUST00000064234	NA	NA	Ezr	NA	NA	protein_coding
MGA.ChIP.WT_peak_16319	chr6	83115345	83115628	+	103	NA	promoter-TSS (ENSMUST00000032114.7)	protein_coding-promoter-TSS (ENSMUST00000032114.7)	-10	ENSMUST00000032114.7	ENSMUSG00000030036	ENSMUST00000032114	NA	NA	Mogs	NA	NA	protein_coding
MGA.ChIP.WT_peak_2213	chr10	111472891	111473154	+	103	NA	promoter-TSS (ENSMUST00000065917.15)	protein_coding-promoter-TSS (ENSMUST00000065917.15)	-201	ENSMUST00000065917.15	ENSMUSG00000058799	ENSMUST00000065917	NA	NA	Nap1l1	NA	NA	protein_coding
MGA.ChIP.WT_peak_17695	chr7	79848048	79848347	+	103	NA	promoter-TSS (ENSMUST00000107392.7)	protein_coding-promoter-TSS (ENSMUST00000107392.7)	13	ENSMUST00000107392.7	ENSMUSG00000039062	ENSMUST00000049004	NA	NA	Anpep	NA	NA	protein_coding
MGA.ChIP.WT_peak_20679	chr9	121839302	121839576	+	103	NA	promoter-TSS (ENSMUST00000135986.8)	protein_coding-promoter-TSS (ENSMUST00000135986.8)	22	ENSMUST00000135986.8	ENSMUSG00000079235	ENSMUST00000135986	NA	NA	Ccdc13	NA	NA	protein_coding
MGA.ChIP.WT_peak_3684	chr11	101784661	101785135	+	103	NA	intron (ENSMUST00000164750.7, intron 1 of 12)	protein_coding-intron (ENSMUST00000017868.6, intron 1 of 12)	412	ENSMUST00000164750.7	ENSMUSG00000017724	ENSMUST00000017868	NA	NA	Etv4	NA	NA	protein_coding
MGA.ChIP.WT_peak_10303	chr19	43675148	43675551	+	102	NA	promoter-TSS (ENSMUST00000046038.7)	protein_coding-promoter-TSS (ENSMUST00000046038.7)	-468	ENSMUST00000046038.7	ENSMUSG00000040414	ENSMUST00000046038	NA	NA	Slc25a28	NA	NA	protein_coding
MGA.ChIP.WT_peak_12188	chr3	32817407	32818005	+	102	NA	exon (ENSMUST00000072312.11, exon 1 of 21)	protein_coding-exon (ENSMUST00000072312.11, exon 1 of 21)	135	ENSMUST00000108228.7	ENSMUSG00000056900	ENSMUST00000108228	NA	NA	Usp13	NA	NA	protein_coding
MGA.ChIP.WT_peak_15635	chr5	139484415	139484959	+	102	NA	promoter-TSS (ENSMUST00000079996.12)	protein_coding-promoter-TSS (ENSMUST00000079996.12)	-138	ENSMUST00000079996.12	ENSMUSG00000053581	ENSMUST00000079996	NA	NA	Zfand2a	NA	NA	protein_coding
MGA.ChIP.WT_peak_15716	chr5	146230892	146231460	+	102	NA	promoter-TSS (ENSMUST00000031640.14)	protein_coding-promoter-TSS (ENSMUST00000031640.14)	-74	ENSMUST00000161181.7	ENSMUSG00000029635	ENSMUST00000031640	NA	NA	Cdk8	NA	NA	protein_coding
MGA.ChIP.WT_peak_4755	chr12	105453744	105454261	+	102	NA	exon (ENSMUST00000178224.1, exon 1 of 2)	protein_coding-exon (ENSMUST00000178224.1, exon 1 of 2)	146	ENSMUST00000178224.1	ENSMUSG00000094910	ENSMUST00000178224	NA	NA	D430019H16Rik	NA	NA	protein_coding
MGA.ChIP.WT_peak_3645	chr11	100850072	100850521	+	102	NA	intron (ENSMUST00000004143.2, intron 1 of 18)	protein_coding-intron (ENSMUST00000004143.2, intron 1 of 18)	428	ENSMUST00000004143.2	ENSMUSG00000020919	ENSMUST00000004143	NA	NA	Stat5b	NA	NA	protein_coding
MGA.ChIP.WT_peak_18546	chr8	33653729	33654046	+	102	NA	intron (ENSMUST00000033992.8, intron 1 of 12)	protein_coding-intron (ENSMUST00000033992.8, intron 1 of 12)	649	ENSMUST00000033992.8	ENSMUSG00000031584	ENSMUST00000033992	NA	NA	Gsr	NA	NA	protein_coding
MGA.ChIP.WT_peak_14641	chr5	31220448	31220849	+	102	NA	promoter-TSS (ENSMUST00000031032.10)	protein_coding-promoter-TSS (ENSMUST00000031032.10)	39	ENSMUST00000031032.10	ENSMUSG00000029147	ENSMUST00000202294	NA	NA	Ppm1g	NA	NA	protein_coding
MGA.ChIP.WT_peak_5915	chr14	3048663	3049236	+	102	NA	promoter-TSS (ENSMUST00000166494.1)	protein_coding-promoter-TSS (ENSMUST00000166494.1)	-336	ENSMUST00000166494.1	ENSMUSG00000079410	ENSMUST00000166494	NA	NA	Gm2897	NA	NA	protein_coding
MGA.ChIP.WT_peak_2585	chr11	20830543	20831100	+	102	NA	TTS (ENSMUST00000123160.1)	lincRNA-TTS (ENSMUST00000123160.1)	235	ENSMUST00000047028.8	ENSMUSG00000042363	ENSMUST00000047028	NA	NA	Lgalsl	NA	NA	protein_coding
MGA.ChIP.WT_peak_1956	chr10	80576407	80576830	+	102	NA	intron (ENSMUST00000038558.8, intron 1 of 1)	protein_coding-intron (ENSMUST00000038558.8, intron 1 of 1)	703	ENSMUST00000038558.8	ENSMUSG00000035397	ENSMUST00000038558	NA	NA	Klf16	NA	NA	protein_coding
MGA.ChIP.WT_peak_18990	chr8	84147315	84147575	+	102	NA	promoter-TSS (ENSMUST00000093375.4)	protein_coding-promoter-TSS (ENSMUST00000093375.4)	420	ENSMUST00000117424.8	ENSMUSG00000036686	ENSMUST00000117424	NA	NA	Cc2d1a	NA	NA	protein_coding
MGA.ChIP.WT_peak_13589	chr4	83525017	83525721	+	102	NA	promoter-TSS (ENSMUST00000053414.12)	protein_coding-promoter-TSS (ENSMUST00000053414.12)	-176	ENSMUST00000053414.12	ENSMUSG00000052407	ENSMUST00000053414	NA	NA	Ccdc171	NA	NA	protein_coding
MGA.ChIP.WT_peak_535	chr1	86703582	86703884	+	102	NA	promoter-TSS (ENSMUST00000065694.7)	protein_coding-promoter-TSS (ENSMUST00000065694.7)	-86	ENSMUST00000168237.7	ENSMUSG00000053333	ENSMUST00000168237	NA	NA	Dis3l2	NA	NA	protein_coding
MGA.ChIP.WT_peak_5039	chr13	21750171	21750698	+	102	NA	promoter-TSS (ENSMUST00000102983.1)	protein_coding-promoter-TSS (ENSMUST00000102983.1)	71	ENSMUST00000102983.1	ENSMUSG00000064288	ENSMUST00000102983	NA	NA	Hist1h4k	NA	NA	protein_coding
MGA.ChIP.WT_peak_8692	chr17	34031665	34032664	+	102	NA	promoter-TSS (ENSMUST00000025186.14)	protein_coding-promoter-TSS (ENSMUST00000025186.14)	-211	ENSMUST00000173354.7	ENSMUSG00000039656	ENSMUST00000173354	NA	NA	Rxrb	NA	NA	protein_coding
MGA.ChIP.WT_peak_13419	chr4	46601996	46602317	+	102	NA	promoter-TSS (ENSMUST00000107756.3)	protein_coding-promoter-TSS (ENSMUST00000107756.3)	46	ENSMUST00000107756.3	ENSMUSG00000028337	ENSMUST00000030021	NA	NA	Coro2a	NA	NA	protein_coding
MGA.ChIP.WT_peak_663	chr1	106796702	106796930	+	102	NA	promoter-TSS (ENSMUST00000094646.5)	protein_coding-promoter-TSS (ENSMUST00000094646.5)	-88	ENSMUST00000094646.5	ENSMUSG00000009907	ENSMUST00000112736	NA	NA	Vps4b	NA	NA	protein_coding
MGA.ChIP.WT_peak_6995	chr15	43282485	43282968	+	102	NA	promoter-TSS (ENSMUST00000022960.2)	protein_coding-promoter-TSS (ENSMUST00000022960.2)	10	ENSMUST00000022960.2	ENSMUSG00000022336	ENSMUST00000022960	NA	NA	Eif3e	NA	NA	protein_coding
MGA.ChIP.WT_peak_16671	chr6	117841023	117841359	+	102	NA	promoter-TSS (ENSMUST00000112858.7)	protein_coding-promoter-TSS (ENSMUST00000112858.7)	11	ENSMUST00000112859.7	ENSMUSG00000059689	ENSMUST00000112859	NA	NA	Zfp637	NA	NA	protein_coding
MGA.ChIP.WT_peak_16363	chr6	85513708	85513927	+	102	NA	promoter-TSS (ENSMUST00000095759.4)	protein_coding-promoter-TSS (ENSMUST00000095759.4)	-228	ENSMUST00000095759.4	ENSMUSG00000071341	ENSMUST00000095759	NA	NA	Egr4	NA	NA	protein_coding
MGA.ChIP.WT_peak_7511	chr15	98145456	98145691	+	102	NA	promoter-TSS (ENSMUST00000059112.11)	protein_coding-promoter-TSS (ENSMUST00000059112.11)	86	ENSMUST00000059112.11	ENSMUSG00000048175	ENSMUST00000143400	NA	NA	Asb8	NA	NA	protein_coding
MGA.ChIP.WT_peak_6507	chr14	72710006	72710329	+	102	NA	promoter-TSS (ENSMUST00000089017.11)	protein_coding-promoter-TSS (ENSMUST00000089017.11)	-164	ENSMUST00000089017.11	ENSMUSG00000033487	ENSMUST00000089017	NA	NA	Fndc3a	NA	NA	protein_coding
MGA.ChIP.WT_peak_17265	chr7	29726933	29727151	+	102	NA	promoter-TSS (ENSMUST00000061193.3)	protein_coding-promoter-TSS (ENSMUST00000061193.3)	-27	ENSMUST00000061193.3	ENSMUSG00000049123	ENSMUST00000209126	NA	NA	Catsperg2	NA	NA	protein_coding
MGA.ChIP.WT_peak_16236	chr6	67535024	67535764	+	102	NA	exon (ENSMUST00000058178.5, exon 1 of 1)	protein_coding-exon (ENSMUST00000058178.5, exon 1 of 1)	402	ENSMUST00000058178.5	ENSMUSG00000051397	ENSMUST00000058178	NA	NA	Tacstd2	NA	NA	protein_coding
MGA.ChIP.WT_peak_17235	chr7	28716878	28717177	+	102	NA	exon (ENSMUST00000032818.12, exon 1 of 7)	protein_coding-exon (ENSMUST00000032818.12, exon 1 of 7)	154	ENSMUST00000108279.8	ENSMUSG00000030598	ENSMUST00000108279	NA	NA	Fbxo17	NA	NA	protein_coding
MGA.ChIP.WT_peak_13889	chr4	124693694	124693936	+	102	NA	promoter-TSS (ENSMUST00000030738.7)	protein_coding-promoter-TSS (ENSMUST00000030738.7)	-215	ENSMUST00000030738.7	ENSMUSG00000028907	ENSMUST00000030738	NA	NA	Utp11	NA	NA	protein_coding
MGA.ChIP.WT_peak_13424	chr4	47091672	47092370	+	102	NA	promoter-TSS (ENSMUST00000107744.1)	protein_coding-promoter-TSS (ENSMUST00000107744.1)	98	ENSMUST00000107744.1	ENSMUSG00000039774	ENSMUST00000107744	NA	NA	Galnt12	NA	NA	protein_coding
MGA.ChIP.WT_peak_17765	chr7	89632597	89633121	+	102	NA	exon (ENSMUST00000032856.12, exon 1 of 14)	protein_coding-exon (ENSMUST00000032856.12, exon 1 of 14)	156	ENSMUST00000032856.12	ENSMUSG00000030621	ENSMUST00000032856	NA	NA	Me3	NA	NA	protein_coding
MGA.ChIP.WT_peak_11511	chr2	132247723	132247987	+	102	NA	promoter-TSS (ENSMUST00000028816.8)	protein_coding-promoter-TSS (ENSMUST00000028816.8)	-48	ENSMUST00000028816.8	ENSMUSG00000027341	ENSMUST00000180286	NA	NA	Tmem230	NA	NA	protein_coding
MGA.ChIP.WT_peak_13169	chr4	11190198	11190777	+	102	NA	promoter-TSS (ENSMUST00000170901.7)	protein_coding-promoter-TSS (ENSMUST00000170901.7)	-867	ENSMUST00000170901.7	ENSMUSG00000028212	ENSMUST00000029866	NA	NA	Ccne2	NA	NA	protein_coding
MGA.ChIP.WT_peak_1510	chr10	30618140	30618554	+	102	NA	exon (ENSMUST00000161074.7, exon 1 of 5)	protein_coding-exon (ENSMUST00000161074.7, exon 1 of 5)	132	ENSMUST00000161074.7	ENSMUSG00000019791	ENSMUST00000161074	NA	NA	Hint3	NA	NA	protein_coding
MGA.ChIP.WT_peak_6049	chr14	21500230	21500457	+	102	NA	promoter-TSS (ENSMUST00000182964.2)	protein_coding-promoter-TSS (ENSMUST00000182964.2)	-510	ENSMUST00000182964.2	ENSMUSG00000021767	ENSMUST00000182855	NA	NA	Kat6b	NA	NA	protein_coding
MGA.ChIP.WT_peak_11807	chr2	167349564	167349789	+	102	NA	promoter-TSS (ENSMUST00000109221.8)	protein_coding-promoter-TSS (ENSMUST00000109221.8)	-493	ENSMUST00000109221.8	ENSMUSG00000017929	ENSMUST00000109221	NA	NA	B4galt5	NA	NA	protein_coding
MGA.ChIP.WT_peak_1891	chr10	77258903	77259174	+	102	NA	promoter-TSS (ENSMUST00000020493.8)	protein_coding-promoter-TSS (ENSMUST00000020493.8)	-180	ENSMUST00000020493.8	ENSMUSG00000020260	ENSMUST00000020493	NA	NA	Pofut2	NA	NA	protein_coding
MGA.ChIP.WT_peak_8287	chr16	94370439	94371243	+	102	NA	promoter-TSS (ENSMUST00000113906.8)	protein_coding-promoter-TSS (ENSMUST00000113906.8)	43	ENSMUST00000119131.1	ENSMUSG00000040785	ENSMUST00000117648	NA	NA	Ttc3	NA	NA	protein_coding
MGA.ChIP.WT_peak_317	chr1	55087993	55088564	+	102	NA	promoter-TSS (ENSMUST00000027123.14)	protein_coding-promoter-TSS (ENSMUST00000027123.14)	146	ENSMUST00000075242.6	ENSMUSG00000073676	ENSMUST00000075242	NA	NA	Hspe1	NA	NA	protein_coding
MGA.ChIP.WT_peak_9199	chr17	85090184	85090390	+	102	NA	promoter-TSS (ENSMUST00000072406.3)	protein_coding-promoter-TSS (ENSMUST00000072406.3)	-20	ENSMUST00000072406.3	ENSMUSG00000024127	ENSMUST00000072406	NA	NA	Prepl	NA	NA	protein_coding
MGA.ChIP.WT_peak_1717	chr10	59221738	59222158	+	102	NA	promoter-TSS (ENSMUST00000165971.2)	protein_coding-promoter-TSS (ENSMUST00000165971.2)	-5	ENSMUST00000182161.1	ENSMUSG00000098188	ENSMUST00000182161	NA	NA	Sowahc	NA	NA	protein_coding
MGA.ChIP.WT_peak_5622	chr13	76018580	76018914	+	102	NA	promoter-TSS (ENSMUST00000050997.1)	protein_coding-promoter-TSS (ENSMUST00000050997.1)	-28	ENSMUST00000167271.8	ENSMUSG00000043190	ENSMUST00000050997	NA	NA	Rfesd	NA	NA	protein_coding
MGA.ChIP.WT_peak_10358	chr19	46328645	46328949	+	102	NA	exon (ENSMUST00000026256.8, exon 2 of 4)	protein_coding-exon (ENSMUST00000026256.8, exon 2 of 4)	610	ENSMUST00000177667.1	ENSMUSG00000025226	ENSMUST00000026256	NA	NA	Fbxl15	NA	NA	protein_coding
MGA.ChIP.WT_peak_3392	chr11	86257399	86257815	+	102	NA	promoter-TSS (ENSMUST00000018212.12)	protein_coding-promoter-TSS (ENSMUST00000018212.12)	-57	ENSMUST00000018212.12	ENSMUSG00000018068	ENSMUST00000018212	NA	NA	Ints2	NA	NA	protein_coding
MGA.ChIP.WT_peak_15059	chr5	97391961	97392495	+	102	NA	promoter-TSS (ENSMUST00000180634.1)	lincRNA-promoter-TSS (ENSMUST00000180634.1)	151	ENSMUST00000060265.5	ENSMUSG00000046000	ENSMUST00000060265	NA	NA	Naa11	NA	NA	protein_coding
MGA.ChIP.WT_peak_2536	chr11	11808676	11809402	+	102	NA	promoter-TSS (ENSMUST00000047689.10)	protein_coding-promoter-TSS (ENSMUST00000047689.10)	-77	ENSMUST00000171080.7	ENSMUSG00000035455	ENSMUST00000047689	NA	NA	Fignl1	NA	NA	protein_coding
MGA.ChIP.WT_peak_819	chr1	134079231	134079508	+	102	NA	promoter-TSS (ENSMUST00000020692.6)	protein_coding-promoter-TSS (ENSMUST00000020692.6)	-249	ENSMUST00000020692.6	ENSMUSG00000020423	ENSMUST00000020692	NA	NA	Btg2	NA	NA	protein_coding
MGA.ChIP.WT_peak_7563	chr15	100280702	100281130	+	102	NA	promoter-TSS (ENSMUST00000096200.4)	protein_coding-promoter-TSS (ENSMUST00000096200.4)	79	ENSMUST00000096200.4	ENSMUSG00000045631	ENSMUST00000096200	NA	NA	Tmprss12	NA	NA	protein_coding
MGA.ChIP.WT_peak_13708	chr4	105109207	105110483	+	102	NA	promoter-TSS (ENSMUST00000030243.7)	protein_coding-promoter-TSS (ENSMUST00000030243.7)	45	ENSMUST00000030243.7	ENSMUSG00000028518	ENSMUST00000030243	NA	NA	Prkaa2	NA	NA	protein_coding
MGA.ChIP.WT_peak_12539	chr3	89281243	89281507	+	102	NA	promoter-TSS (ENSMUST00000118587.7)	protein_coding-promoter-TSS (ENSMUST00000118587.7)	-233	ENSMUST00000118587.7	ENSMUSG00000027954	ENSMUST00000029566	NA	NA	Efna1	NA	NA	protein_coding
MGA.ChIP.WT_peak_13969	chr4	129490526	129491404	+	102	NA	promoter-TSS (ENSMUST00000000421.5)	protein_coding-promoter-TSS (ENSMUST00000000421.5)	57	ENSMUST00000000421.5	ENSMUSG00000000411	ENSMUST00000000421	NA	NA	Tssk3	NA	NA	protein_coding
MGA.ChIP.WT_peak_4990	chr13	15462773	15463599	+	102	NA	promoter-TSS (ENSMUST00000110510.3)	protein_coding-promoter-TSS (ENSMUST00000110510.3)	-65	ENSMUST00000141194.7	ENSMUSG00000021318	ENSMUST00000141194	NA	NA	Gli3	NA	NA	protein_coding
MGA.ChIP.WT_peak_8724	chr17	34981801	34982227	+	102	NA	promoter-TSS (ENSMUST00000007266.13)	protein_coding-promoter-TSS (ENSMUST00000007266.13)	-115	ENSMUST00000007266.13	ENSMUSG00000007050	ENSMUST00000007266	NA	NA	Lsm2	NA	NA	protein_coding
MGA.ChIP.WT_peak_19803	chr9	37539306	37539551	+	102	NA	exon (ENSMUST00000002008.6, exon 1 of 7)	protein_coding-exon (ENSMUST00000002008.6, exon 1 of 7)	134	ENSMUST00000215271.1	ENSMUSG00000001943	ENSMUST00000002008	NA	NA	Vsig2	NA	NA	protein_coding
MGA.ChIP.WT_peak_13523	chr4	62470562	62471020	+	102	NA	promoter-TSS (ENSMUST00000030087.13)	protein_coding-promoter-TSS (ENSMUST00000030087.13)	96	ENSMUST00000120095.7	ENSMUSG00000028391	ENSMUST00000120095	NA	NA	Wdr31	NA	NA	protein_coding
MGA.ChIP.WT_peak_4067	chr11	121673665	121673921	+	102	NA	promoter-TSS (ENSMUST00000062654.7)	protein_coding-promoter-TSS (ENSMUST00000062654.7)	-640	ENSMUST00000062654.7	ENSMUSG00000046605	ENSMUST00000062654	NA	NA	B3gntl1	NA	NA	protein_coding
MGA.ChIP.WT_peak_5605	chr13	74010274	74010509	+	102	NA	intron (ENSMUST00000022057.8, intron 1 of 3)	protein_coding-intron (ENSMUST00000022057.8, intron 1 of 3)	972	ENSMUST00000022057.8	ENSMUSG00000021573	ENSMUST00000022057	NA	NA	Tppp	NA	NA	protein_coding
MGA.ChIP.WT_peak_20583	chr9	114781287	114781959	+	102	NA	intron (ENSMUST00000150678.1, intron 2 of 2)	protein_coding-intron (ENSMUST00000035009.15, intron 1 of 4)	209	ENSMUST00000084867.8	ENSMUSG00000032436	ENSMUST00000035009	NA	NA	Cmtm7	NA	NA	protein_coding
MGA.ChIP.WT_peak_1946	chr10	80329852	80330371	+	102	NA	promoter-TSS (ENSMUST00000020340.14)	protein_coding-promoter-TSS (ENSMUST00000020340.14)	-34	ENSMUST00000186864.6	ENSMUSG00000035504	ENSMUST00000105358	NA	NA	Reep6	NA	NA	protein_coding
MGA.ChIP.WT_peak_17874	chr7	102065504	102065875	+	102	NA	promoter-TSS (ENSMUST00000084843.9)	protein_coding-promoter-TSS (ENSMUST00000084843.9)	-24	ENSMUST00000094129.8	ENSMUSG00000070425	ENSMUST00000094129	NA	NA	Xntrpc	NA	NA	protein_coding
MGA.ChIP.WT_peak_13940	chr4	127330422	127330825	+	101	NA	exon (ENSMUST00000046532.3, exon 1 of 2)	protein_coding-exon (ENSMUST00000046532.3, exon 1 of 2)	221	ENSMUST00000046532.3	ENSMUSG00000042367	ENSMUST00000046532	NA	NA	Gjb3	NA	NA	protein_coding
MGA.ChIP.WT_peak_2415	chr10	128211728	128212057	+	101	NA	promoter-TSS (ENSMUST00000061995.9)	protein_coding-promoter-TSS (ENSMUST00000061995.9)	-85	ENSMUST00000061995.9	ENSMUSG00000051346	ENSMUST00000061995	NA	NA	Spryd4	NA	NA	protein_coding
MGA.ChIP.WT_peak_7181	chr15	76669744	76669968	+	101	NA	promoter-TSS (ENSMUST00000037824.4)	protein_coding-promoter-TSS (ENSMUST00000037824.4)	92	ENSMUST00000037824.4	ENSMUSG00000033837	ENSMUST00000037824	NA	NA	Foxh1	NA	NA	protein_coding
MGA.ChIP.WT_peak_4867	chr12	111672176	111672690	+	101	NA	promoter-TSS (ENSMUST00000001304.8)	protein_coding-promoter-TSS (ENSMUST00000001304.8)	-95	ENSMUST00000001304.8	ENSMUSG00000001270	ENSMUST00000001304	NA	NA	Ckb	NA	NA	protein_coding
MGA.ChIP.WT_peak_5217	chr13	37994112	37994376	+	101	NA	promoter-TSS (ENSMUST00000021864.7)	protein_coding-promoter-TSS (ENSMUST00000021864.7)	-27	ENSMUST00000021864.7	ENSMUSG00000021427	ENSMUST00000225246	NA	NA	Ssr1	NA	NA	protein_coding
MGA.ChIP.WT_peak_5396	chr13	54687852	54688184	+	101	NA	promoter-TSS (ENSMUST00000125871.7)	protein_coding-promoter-TSS (ENSMUST00000125871.7)	76	ENSMUST00000125871.7	ENSMUSG00000034928	ENSMUST00000037422	NA	NA	Rnf44	NA	NA	protein_coding
MGA.ChIP.WT_peak_3300	chr11	78497698	78497940	+	101	NA	promoter-TSS (ENSMUST00000061174.6)	protein_coding-promoter-TSS (ENSMUST00000061174.6)	-65	ENSMUST00000061174.6	ENSMUSG00000050132	ENSMUST00000061174	NA	NA	Sarm1	NA	NA	protein_coding
MGA.ChIP.WT_peak_3712	chr11	102697673	102698066	+	101	NA	promoter-TSS (ENSMUST00000092569.12)	protein_coding-promoter-TSS (ENSMUST00000092569.12)	-87	ENSMUST00000092569.12	ENSMUSG00000020925	ENSMUST00000164506	NA	NA	Ccdc43	NA	NA	protein_coding
MGA.ChIP.WT_peak_17196	chr7	27337540	27337898	+	101	NA	promoter-TSS (ENSMUST00000038618.12)	protein_coding-promoter-TSS (ENSMUST00000038618.12)	-27	ENSMUST00000038618.12	ENSMUSG00000040488	ENSMUST00000108369	NA	NA	Ltbp4	NA	NA	protein_coding
MGA.ChIP.WT_peak_1237	chr1	186117001	186117391	+	101	NA	exon (ENSMUST00000045388.7, exon 1 of 5)	protein_coding-exon (ENSMUST00000045388.7, exon 1 of 5)	114	ENSMUST00000045388.7	ENSMUSG00000039246	ENSMUST00000045388	NA	NA	Lyplal1	NA	NA	protein_coding
MGA.ChIP.WT_peak_16301	chr6	82041428	82041725	+	101	NA	promoter-TSS (ENSMUST00000042974.14)	protein_coding-promoter-TSS (ENSMUST00000042974.14)	-47	ENSMUST00000042974.14	ENSMUSG00000035104	ENSMUST00000042974	NA	NA	Eva1a	NA	NA	protein_coding
MGA.ChIP.WT_peak_16008	chr6	39573681	39573987	+	100	NA	promoter-TSS (ENSMUST00000051249.12)	protein_coding-promoter-TSS (ENSMUST00000051249.12)	-39	ENSMUST00000140364.7	ENSMUSG00000046947	ENSMUST00000140364	NA	NA	Adck2	NA	NA	protein_coding
MGA.ChIP.WT_peak_14828	chr5	64230008	64230604	+	100	NA	promoter-TSS (ENSMUST00000119756.5)	protein_coding-promoter-TSS (ENSMUST00000119756.5)	-93	ENSMUST00000119756.5	ENSMUSG00000029174	ENSMUST00000121370	NA	NA	Tbc1d1	NA	NA	protein_coding
MGA.ChIP.WT_peak_19798	chr9	37401783	37402062	+	100	NA	promoter-TSS (ENSMUST00000102895.5)	protein_coding-promoter-TSS (ENSMUST00000102895.5)	25	ENSMUST00000214185.1	ENSMUSG00000032125	ENSMUST00000102895	NA	NA	Robo4	NA	NA	protein_coding
MGA.ChIP.WT_peak_2075	chr10	88379237	88379872	+	100	NA	intron (ENSMUST00000020251.9, intron 1 of 20)	protein_coding-intron (ENSMUST00000020251.9, intron 1 of 20)	328	ENSMUST00000020251.9	ENSMUSG00000035311	ENSMUST00000020251	NA	NA	Gnptab	NA	NA	protein_coding
MGA.ChIP.WT_peak_9666	chr18	61399743	61400480	+	100	NA	intron (ENSMUST00000063307.5, intron 1 of 12)	protein_coding-intron (ENSMUST00000063307.5, intron 1 of 12)	289	ENSMUST00000063307.5	ENSMUSG00000033871	ENSMUST00000063307	NA	NA	Ppargc1b	NA	NA	protein_coding
MGA.ChIP.WT_peak_13172	chr4	11386577	11387182	+	100	NA	promoter-TSS (ENSMUST00000043781.13)	protein_coding-promoter-TSS (ENSMUST00000043781.13)	-96	ENSMUST00000108311.8	ENSMUSG00000040728	ENSMUST00000108313	NA	NA	Esrp1	NA	NA	protein_coding
MGA.ChIP.WT_peak_6988	chr15	41447159	41447465	+	100	NA	promoter-TSS (ENSMUST00000090096.10)	protein_coding-promoter-TSS (ENSMUST00000090096.10)	-170	ENSMUST00000110297.8	ENSMUSG00000022307	ENSMUST00000166917	NA	NA	Oxr1	NA	NA	protein_coding
MGA.ChIP.WT_peak_2962	chr11	59848073	59848356	+	100	NA	exon (ENSMUST00000102695.3, exon 1 of 5)	protein_coding-exon (ENSMUST00000102695.3, exon 1 of 5)	141	ENSMUST00000102695.3	ENSMUSG00000032615	ENSMUST00000102695	NA	NA	Nt5m	NA	NA	protein_coding
MGA.ChIP.WT_peak_3297	chr11	78465866	78466196	+	100	NA	intron (ENSMUST00000001126.3, intron 1 of 4)	protein_coding-intron (ENSMUST00000001126.3, intron 1 of 4)	334	ENSMUST00000001126.3	ENSMUSG00000020829	ENSMUST00000001126	NA	NA	Slc46a1	NA	NA	protein_coding
MGA.ChIP.WT_peak_19763	chr9	31211920	31212305	+	100	NA	promoter-TSS (ENSMUST00000072634.14)	protein_coding-promoter-TSS (ENSMUST00000072634.14)	-319	ENSMUST00000079758.8	ENSMUSG00000031996	ENSMUST00000217641	NA	NA	Aplp2	NA	NA	protein_coding
MGA.ChIP.WT_peak_5420	chr13	55464004	55464470	+	100	NA	promoter-TSS (ENSMUST00000046533.8)	protein_coding-promoter-TSS (ENSMUST00000046533.8)	-30	ENSMUST00000046533.8	ENSMUSG00000034686	ENSMUST00000046533	NA	NA	Prr7	NA	NA	protein_coding
MGA.ChIP.WT_peak_6451	chr14	66911949	66912305	+	100	NA	intron (ENSMUST00000122431.2, intron 1 of 1)	protein_coding-intron (ENSMUST00000089236.10, intron 1 of 2)	919	ENSMUST00000122431.2	ENSMUSG00000046204	ENSMUST00000089236	NA	NA	Pnma2	NA	NA	protein_coding
MGA.ChIP.WT_peak_12276	chr3	51415898	51416135	+	100	NA	promoter-TSS (ENSMUST00000029303.12)	protein_coding-promoter-TSS (ENSMUST00000029303.12)	0	ENSMUST00000029303.12	ENSMUSG00000063273	ENSMUST00000193266	NA	NA	Naa15	NA	NA	protein_coding
MGA.ChIP.WT_peak_21069	chrX	102802914	102803190	+	100	NA	promoter-TSS (ENSMUST00000118218.7)	protein_coding-promoter-TSS (ENSMUST00000118218.7)	89	ENSMUST00000118218.7	ENSMUSG00000067562	ENSMUST00000118218	NA	NA	Dmrtc1c1	NA	NA	protein_coding
MGA.ChIP.WT_peak_4505	chr12	75596211	75596587	+	100	NA	promoter-TSS (ENSMUST00000021447.8)	protein_coding-promoter-TSS (ENSMUST00000021447.8)	-154	ENSMUST00000220035.1	ENSMUSG00000021051	ENSMUST00000021447	NA	NA	Ppp2r5e	NA	NA	protein_coding
MGA.ChIP.WT_peak_16839	chr6	135310137	135310370	+	100	NA	exon (ENSMUST00000050471.3, exon 1 of 1)	protein_coding-exon (ENSMUST00000050471.3, exon 1 of 1)	152	ENSMUST00000050471.3	ENSMUSG00000047104	ENSMUST00000050471	NA	NA	Pbp2	NA	NA	protein_coding
MGA.ChIP.WT_peak_19836	chr9	42124251	42124464	+	100	NA	promoter-TSS (ENSMUST00000060989.8)	protein_coding-promoter-TSS (ENSMUST00000060989.8)	-60	ENSMUST00000060989.8	ENSMUSG00000049313	ENSMUST00000060989	NA	NA	Sorl1	NA	NA	protein_coding
MGA.ChIP.WT_peak_20666	chr9	121642464	121643022	+	100	NA	promoter-TSS (ENSMUST00000035115.4)	protein_coding-promoter-TSS (ENSMUST00000035115.4)	27	ENSMUST00000035115.4	ENSMUSG00000032528	ENSMUST00000035115	NA	NA	Vipr1	NA	NA	protein_coding
MGA.ChIP.WT_peak_18441	chr8	22476810	22477475	+	99	NA	promoter-TSS (ENSMUST00000033935.15)	protein_coding-promoter-TSS (ENSMUST00000033935.15)	-260	ENSMUST00000033935.15	ENSMUSG00000031534	ENSMUST00000163774	NA	NA	Smim19	NA	NA	protein_coding
MGA.ChIP.WT_peak_8740	chr17	35424744	35425091	+	99	NA	promoter-TSS (ENSMUST00000113879.3)	protein_coding-promoter-TSS (ENSMUST00000113879.3)	40	ENSMUST00000113879.3	ENSMUSG00000073409	ENSMUST00000113879	NA	NA	H2-Q6	NA	NA	protein_coding
MGA.ChIP.WT_peak_10790	chr2	32586879	32587121	+	99	NA	promoter-TSS (ENSMUST00000102818.10)	protein_coding-promoter-TSS (ENSMUST00000102818.10)	-95	ENSMUST00000102818.10	ENSMUSG00000079442	ENSMUST00000179989	NA	NA	St6galnac4	NA	NA	protein_coding
MGA.ChIP.WT_peak_18919	chr8	74993501	74993798	+	99	NA	exon (ENSMUST00000041759.13, exon 1 of 11)	protein_coding-exon (ENSMUST00000041759.13, exon 1 of 11)	293	ENSMUST00000041759.13	ENSMUSG00000034518	ENSMUST00000041759	NA	NA	Hmgxb4	NA	NA	protein_coding
MGA.ChIP.WT_peak_19194	chr8	104395406	104395737	+	99	NA	exon (ENSMUST00000179802.1, exon 1 of 4)	protein_coding-exon (ENSMUST00000179802.1, exon 1 of 4)	236	ENSMUST00000179802.1	ENSMUSG00000096188	ENSMUST00000179802	NA	NA	Cmtm4	NA	NA	protein_coding
MGA.ChIP.WT_peak_11143	chr2	83960720	83961008	+	99	NA	promoter-TSS (ENSMUST00000178960.1)	protein_coding-promoter-TSS (ENSMUST00000178960.1)	-639	ENSMUST00000178960.1	ENSMUSG00000094336	ENSMUST00000178960	NA	NA	Gm13693	NA	NA	protein_coding
MGA.ChIP.WT_peak_20393	chr9	98842081	98842775	+	99	NA	promoter-TSS (ENSMUST00000170349.2)	protein_coding-promoter-TSS (ENSMUST00000170349.2)	-75	ENSMUST00000170349.2	ENSMUSG00000091080	ENSMUST00000170349	NA	NA	Prr23a1	NA	NA	protein_coding
MGA.ChIP.WT_peak_6496	chr14	70577526	70577834	+	99	NA	promoter-TSS (ENSMUST00000089049.2)	protein_coding-promoter-TSS (ENSMUST00000089049.2)	-167	ENSMUST00000089049.2	ENSMUSG00000045211	ENSMUST00000089049	NA	NA	Nudt18	NA	NA	protein_coding
MGA.ChIP.WT_peak_7471	chr15	96698688	96699048	+	99	NA	intron (ENSMUST00000023099.6, intron 1 of 15)	protein_coding-intron (ENSMUST00000023099.6, intron 1 of 15)	830	ENSMUST00000023099.6	ENSMUSG00000022462	ENSMUST00000023099	NA	NA	Slc38a2	NA	NA	protein_coding
MGA.ChIP.WT_peak_15711	chr5	145139700	145140156	+	99	NA	promoter-TSS (ENSMUST00000159018.7)	protein_coding-promoter-TSS (ENSMUST00000159018.7)	310	ENSMUST00000031627.8	ENSMUSG00000029623	ENSMUST00000031627	NA	NA	Pdap1	NA	NA	protein_coding
MGA.ChIP.WT_peak_8432	chr17	14960673	14960973	+	99	NA	intron (ENSMUST00000024657.11, intron 1 of 11)	protein_coding-intron (ENSMUST00000024657.11, intron 1 of 11)	450	ENSMUST00000024657.11	ENSMUSG00000023883	ENSMUST00000024657	NA	NA	Phf10	NA	NA	protein_coding
MGA.ChIP.WT_peak_10769	chr2	31759682	31760049	+	99	NA	promoter-TSS (ENSMUST00000028190.12)	protein_coding-promoter-TSS (ENSMUST00000028190.12)	-78	ENSMUST00000028190.12	ENSMUSG00000026842	ENSMUST00000028190	NA	NA	Abl1	NA	NA	protein_coding
MGA.ChIP.WT_peak_8008	chr16	38550062	38550384	+	98	NA	promoter-TSS (ENSMUST00000036210.6)	protein_coding-promoter-TSS (ENSMUST00000036210.6)	35	ENSMUST00000036210.6	ENSMUSG00000034064	ENSMUST00000036210	NA	NA	Poglut1	NA	NA	protein_coding
MGA.ChIP.WT_peak_18576	chr8	35587704	35587895	+	98	NA	promoter-TSS (ENSMUST00000037666.5)	protein_coding-promoter-TSS (ENSMUST00000037666.5)	1	ENSMUST00000037666.5	ENSMUSG00000070056	ENSMUST00000037666	NA	NA	Mfhas1	NA	NA	protein_coding
MGA.ChIP.WT_peak_5394	chr13	54503431	54504532	+	98	NA	exon (ENSMUST00000118072.7, exon 1 of 9)	protein_coding-exon (ENSMUST00000118072.7, exon 1 of 9)	202	ENSMUST00000121401.7	ENSMUSG00000043183	ENSMUST00000118072	NA	NA	Simc1	NA	NA	protein_coding
MGA.ChIP.WT_peak_395	chr1	65103115	65103367	+	98	NA	intron (ENSMUST00000144760.2, intron 5 of 6)	protein_coding-intron (ENSMUST00000061497.8, intron 1 of 2)	132	ENSMUST00000061497.8	ENSMUSG00000044429	ENSMUST00000061497	NA	NA	Cryga	NA	NA	protein_coding
MGA.ChIP.WT_peak_18443	chr8	22593834	22594096	+	98	NA	promoter-TSS (ENSMUST00000009036.10)	protein_coding-promoter-TSS (ENSMUST00000009036.10)	-152	ENSMUST00000179233.1	ENSMUSG00000008892	ENSMUST00000009036	NA	NA	Vdac3	NA	NA	protein_coding
MGA.ChIP.WT_peak_13893	chr4	125029960	125030249	+	98	NA	exon (ENSMUST00000030684.7, exon 1 of 16)	protein_coding-exon (ENSMUST00000030684.7, exon 1 of 16)	112	ENSMUST00000030684.7	ENSMUSG00000028869	ENSMUST00000030684	NA	NA	Gnl2	NA	NA	protein_coding
MGA.ChIP.WT_peak_13865	chr4	123016421	123016897	+	98	NA	promoter-TSS (ENSMUST00000102649.3)	protein_coding-promoter-TSS (ENSMUST00000102649.3)	62	ENSMUST00000102649.3	ENSMUSG00000028653	ENSMUST00000102649	NA	NA	Trit1	NA	NA	protein_coding
MGA.ChIP.WT_peak_10701	chr2	29124576	29124912	+	98	NA	promoter-TSS (ENSMUST00000061578.8)	protein_coding-promoter-TSS (ENSMUST00000061578.8)	-248	ENSMUST00000061578.8	ENSMUSG00000043535	ENSMUST00000061578	NA	NA	Setx	NA	NA	protein_coding
MGA.ChIP.WT_peak_17275	chr7	30322145	30322473	+	98	NA	exon (ENSMUST00000098585.3, exon 1 of 1)	protein_coding-exon (ENSMUST00000098585.3, exon 1 of 1)	569	ENSMUST00000098585.3	ENSMUSG00000074210	ENSMUST00000098585	NA	NA	E130208F15Rik	NA	NA	protein_coding
MGA.ChIP.WT_peak_8741	chr17	35425638	35425856	+	98	NA	exon (ENSMUST00000113879.3, exon 3 of 5)	protein_coding-exon (ENSMUST00000113879.3, exon 3 of 5)	870	ENSMUST00000113879.3	ENSMUSG00000073409	ENSMUST00000113879	NA	NA	H2-Q6	NA	NA	protein_coding
MGA.ChIP.WT_peak_16451	chr6	91515785	91516000	+	98	NA	promoter-TSS (ENSMUST00000032182.4)	protein_coding-promoter-TSS (ENSMUST00000032182.4)	-4	ENSMUST00000032182.4	ENSMUSG00000030094	ENSMUST00000032182	NA	NA	Xpc	NA	NA	protein_coding
MGA.ChIP.WT_peak_3611	chr11	98907655	98908095	+	98	NA	promoter-TSS (ENSMUST00000092706.12)	protein_coding-promoter-TSS (ENSMUST00000092706.12)	74	ENSMUST00000092706.12	ENSMUSG00000017499	ENSMUST00000093937	NA	NA	Cdc6	NA	NA	protein_coding
MGA.ChIP.WT_peak_7168	chr15	76368673	76369299	+	98	NA	promoter-TSS (ENSMUST00000023213.6)	protein_coding-promoter-TSS (ENSMUST00000023213.6)	88	ENSMUST00000023213.6	ENSMUSG00000022554	ENSMUST00000023213	NA	NA	Hgh1	NA	NA	protein_coding
MGA.ChIP.WT_peak_12783	chr3	108086607	108086846	+	98	NA	promoter-TSS (ENSMUST00000102637.7)	protein_coding-promoter-TSS (ENSMUST00000102637.7)	-75	ENSMUST00000102637.7	ENSMUSG00000027889	ENSMUST00000102637	NA	NA	Ampd2	NA	NA	protein_coding
MGA.ChIP.WT_peak_8078	chr16	56037655	56037963	+	98	NA	promoter-TSS (ENSMUST00000059052.8)	protein_coding-promoter-TSS (ENSMUST00000059052.8)	10	ENSMUST00000059052.8	ENSMUSG00000044763	ENSMUST00000059052	NA	NA	Trmt10c	NA	NA	protein_coding
MGA.ChIP.WT_peak_8832	chr17	45595184	45595896	+	98	NA	promoter-TSS (ENSMUST00000051574.12)	protein_coding-promoter-TSS (ENSMUST00000051574.12)	30	ENSMUST00000064889.12	ENSMUSG00000023942	ENSMUST00000166119	NA	NA	Slc29a1	NA	NA	protein_coding
MGA.ChIP.WT_peak_4471	chr12	72536292	72536486	+	98	NA	promoter-TSS (ENSMUST00000044352.7)	protein_coding-promoter-TSS (ENSMUST00000044352.7)	6	ENSMUST00000044352.7	ENSMUSG00000034501	ENSMUST00000044352	NA	NA	Pcnx4	NA	NA	protein_coding
MGA.ChIP.WT_peak_252	chr1	43163823	43164254	+	98	NA	promoter-TSS (ENSMUST00000008280.13)	protein_coding-promoter-TSS (ENSMUST00000008280.13)	-77	ENSMUST00000008280.13	ENSMUSG00000008136	ENSMUST00000008280	NA	NA	Fhl2	NA	NA	protein_coding
MGA.ChIP.WT_peak_8751	chr17	35667278	35667798	+	98	NA	promoter-TSS (ENSMUST00000043674.14)	protein_coding-promoter-TSS (ENSMUST00000043674.14)	54	ENSMUST00000043674.14	ENSMUSG00000038838	ENSMUST00000043674	NA	NA	Vars2	NA	NA	protein_coding
MGA.ChIP.WT_peak_10129	chr19	24477142	24477534	+	98	NA	promoter-TSS (ENSMUST00000099556.1)	protein_coding-promoter-TSS (ENSMUST00000099556.1)	18	ENSMUST00000099556.1	ENSMUSG00000074922	ENSMUST00000099556	NA	NA	Fam122a	NA	NA	protein_coding
MGA.ChIP.WT_peak_3482	chr11	94242884	94243361	+	98	NA	promoter-TSS (ENSMUST00000061469.3)	protein_coding-promoter-TSS (ENSMUST00000061469.3)	-415	ENSMUST00000061469.3	ENSMUSG00000044177	ENSMUST00000061469	NA	NA	Wfikkn2	NA	NA	protein_coding
MGA.ChIP.WT_peak_16192	chr6	59208751	59209115	+	97	NA	promoter-TSS (ENSMUST00000062626.3)	protein_coding-promoter-TSS (ENSMUST00000062626.3)	63	ENSMUST00000062626.3	ENSMUSG00000049232	ENSMUST00000062626	NA	NA	Tigd2	NA	NA	protein_coding
MGA.ChIP.WT_peak_12007	chr2	180583098	180583427	+	97	NA	intron (ENSMUST00000169630.7, intron 2 of 5)	protein_coding-intron (ENSMUST00000029085.8, intron 1 of 4)	550	ENSMUST00000029085.8	ENSMUSG00000027569	ENSMUST00000029085	NA	NA	Mrgbp	NA	NA	protein_coding
MGA.ChIP.WT_peak_5191	chr13	35740630	35741076	+	97	NA	promoter-TSS (ENSMUST00000163595.2)	protein_coding-promoter-TSS (ENSMUST00000163595.2)	-460	ENSMUST00000163595.2	ENSMUSG00000059288	ENSMUST00000075220	NA	NA	Cdyl	NA	NA	protein_coding
MGA.ChIP.WT_peak_14344	chr4	151128644	151128966	+	97	NA	intron (ENSMUST00000169423.8, intron 11 of 24)	protein_coding-intron (ENSMUST00000049790.13, intron 11 of 23)	690	ENSMUST00000105668.7	ENSMUSG00000014592	ENSMUST00000097774	NA	NA	Camta1	NA	NA	protein_coding
MGA.ChIP.WT_peak_11768	chr2	164563463	164563719	+	97	NA	intron (ENSMUST00000109345.8, intron 2 of 3)	protein_coding-intron (ENSMUST00000109345.8, intron 2 of 3)	877	ENSMUST00000109345.8	ENSMUSG00000017723	ENSMUST00000109344	NA	NA	Wfdc2	NA	NA	protein_coding
MGA.ChIP.WT_peak_9743	chr18	67724200	67724742	+	97	NA	exon (ENSMUST00000025420.13, exon 1 of 10)	protein_coding-exon (ENSMUST00000025420.13, exon 1 of 10)	102	ENSMUST00000120934.7	ENSMUSG00000024539	ENSMUST00000120934	NA	NA	Ptpn2	NA	NA	protein_coding
MGA.ChIP.WT_peak_3267	chr11	76846077	76846569	+	97	NA	exon (ENSMUST00000021201.5, exon 1 of 21)	protein_coding-exon (ENSMUST00000021201.5, exon 1 of 21)	695	ENSMUST00000021201.5	ENSMUSG00000020841	ENSMUST00000021201	NA	NA	Cpd	NA	NA	protein_coding
MGA.ChIP.WT_peak_8230	chr16	91405979	91406345	+	97	NA	promoter-TSS (ENSMUST00000023691.11)	protein_coding-promoter-TSS (ENSMUST00000023691.11)	-73	ENSMUST00000023691.11	ENSMUSG00000022969	ENSMUST00000023691	NA	NA	Il10rb	NA	NA	protein_coding
MGA.ChIP.WT_peak_1630	chr10	44268174	44268561	+	97	NA	promoter-TSS (ENSMUST00000039286.4)	protein_coding-promoter-TSS (ENSMUST00000039286.4)	9	ENSMUST00000039286.4	ENSMUSG00000038160	ENSMUST00000039286	NA	NA	Atg5	NA	NA	protein_coding
MGA.ChIP.WT_peak_3139	chr11	69881228	69881643	+	97	NA	promoter-TSS (ENSMUST00000050555.4)	protein_coding-promoter-TSS (ENSMUST00000050555.4)	-29	ENSMUST00000050555.4	ENSMUSG00000046731	ENSMUST00000050555	NA	NA	Kctd11	NA	NA	protein_coding
MGA.ChIP.WT_peak_17100	chr7	19131404	19131808	+	97	NA	promoter-TSS (ENSMUST00000165913.1)	protein_coding-promoter-TSS (ENSMUST00000165913.1)	-87	ENSMUST00000165913.1	ENSMUSG00000050428	ENSMUST00000053109	NA	NA	Fbxo46	NA	NA	protein_coding
MGA.ChIP.WT_peak_16193	chr6	59426252	59426638	+	97	NA	promoter-TSS (ENSMUST00000051065.5)	protein_coding-promoter-TSS (ENSMUST00000051065.5)	-151	ENSMUST00000051065.5	ENSMUSG00000045441	ENSMUST00000051065	NA	NA	Gprin3	NA	NA	protein_coding
MGA.ChIP.WT_peak_21253	chrX	164980565	164980824	+	97	NA	promoter-TSS (ENSMUST00000004715.1)	protein_coding-promoter-TSS (ENSMUST00000004715.1)	-18	ENSMUST00000057150.6	ENSMUSG00000047757	ENSMUST00000167446	NA	NA	Fancb	NA	NA	protein_coding
MGA.ChIP.WT_peak_21148	chrX	135724639	135724973	+	97	NA	intron (ENSMUST00000113154.7, intron 1 of 4)	protein_coding-intron (ENSMUST00000113154.7, intron 1 of 4)	455	ENSMUST00000113154.7	ENSMUSG00000060726	ENSMUST00000073674	NA	NA	Tmsb15a	NA	NA	protein_coding
MGA.ChIP.WT_peak_13023	chr3	142560432	142560893	+	97	NA	exon (ENSMUST00000106221.7, exon 1 of 11)	protein_coding-exon (ENSMUST00000106221.7, exon 1 of 11)	251	ENSMUST00000106221.7	ENSMUSG00000028268	ENSMUST00000106222	NA	NA	Gbp3	NA	NA	protein_coding
MGA.ChIP.WT_peak_8487	chr17	23726086	23726514	+	97	NA	promoter-TSS (ENSMUST00000024701.7)	protein_coding-promoter-TSS (ENSMUST00000024701.7)	-36	ENSMUST00000024701.7	ENSMUSG00000023908	ENSMUST00000024701	NA	NA	Pkmyt1	NA	NA	protein_coding
MGA.ChIP.WT_peak_13948	chr4	127971547	127971877	+	97	NA	promoter-TSS (ENSMUST00000030614.2)	protein_coding-promoter-TSS (ENSMUST00000030614.2)	-761	ENSMUST00000030614.2	ENSMUSG00000028813	ENSMUST00000030614	NA	NA	CK137956	NA	NA	protein_coding
MGA.ChIP.WT_peak_21066	chrX	102070956	102071245	+	97	NA	promoter-TSS (ENSMUST00000113631.1)	protein_coding-promoter-TSS (ENSMUST00000113631.1)	96	ENSMUST00000113631.1	ENSMUSG00000049191	ENSMUST00000113631	NA	NA	Rgag4	NA	NA	protein_coding
MGA.ChIP.WT_peak_482	chr1	78310128	78310445	+	97	NA	promoter-TSS (ENSMUST00000036172.9)	protein_coding-promoter-TSS (ENSMUST00000036172.9)	-59	ENSMUST00000036172.9	ENSMUSG00000032908	ENSMUST00000036172	NA	NA	Sgpp2	NA	NA	protein_coding
MGA.ChIP.WT_peak_17744	chr7	84150933	84151665	+	97	NA	promoter-TSS (ENSMUST00000208236.1)	bidirectional_promoter_lncRNA-promoter-TSS (ENSMUST00000208236.1)	594	ENSMUST00000117085.1	ENSMUSG00000038459	ENSMUST00000117085	NA	NA	Abhd17c	NA	NA	protein_coding
MGA.ChIP.WT_peak_4856	chr12	111377713	111378159	+	97	NA	promoter-TSS (ENSMUST00000041965.4)	protein_coding-promoter-TSS (ENSMUST00000041965.4)	-218	ENSMUST00000041965.4	ENSMUSG00000021279	ENSMUST00000041965	NA	NA	Cdc42bpb	NA	NA	protein_coding
MGA.ChIP.WT_peak_10095	chr19	17837062	17837314	+	97	NA	exon (ENSMUST00000025618.14, exon 1 of 38)	protein_coding-exon (ENSMUST00000025618.14, exon 1 of 38)	444	ENSMUST00000050715.8	ENSMUSG00000024713	ENSMUST00000025618	NA	NA	Pcsk5	NA	NA	protein_coding
MGA.ChIP.WT_peak_16813	chr6	133105316	133105881	+	97	NA	exon (ENSMUST00000100864.6, exon 1 of 1)	protein_coding-exon (ENSMUST00000100864.6, exon 1 of 1)	342	ENSMUST00000191462.1	ENSMUSG00000072704	ENSMUST00000100864	NA	NA	Smim10l1	NA	NA	protein_coding
MGA.ChIP.WT_peak_17010	chr7	6410087	6410301	+	97	NA	promoter-TSS (ENSMUST00000054781.6)	protein_coding-promoter-TSS (ENSMUST00000054781.6)	-83	ENSMUST00000054781.6	ENSMUSG00000045929	ENSMUST00000054781	NA	NA	Gm20715	NA	NA	protein_coding
MGA.ChIP.WT_peak_13102	chr3	152980972	152981535	+	97	NA	exon (ENSMUST00000044278.5, exon 2 of 5)	protein_coding-exon (ENSMUST00000044278.5, exon 2 of 5)	993	ENSMUST00000044278.5	ENSMUSG00000039037	ENSMUST00000044278	NA	NA	St6galnac5	NA	NA	protein_coding
MGA.ChIP.WT_peak_10197	chr19	34192473	34192846	+	97	NA	intron (ENSMUST00000054956.14, intron 1 of 10)	protein_coding-intron (ENSMUST00000054956.14, intron 1 of 10)	430	ENSMUST00000054956.14	ENSMUSG00000024776	ENSMUST00000119603	NA	NA	Stambpl1	NA	NA	protein_coding
MGA.ChIP.WT_peak_10579	chr2	13793115	13794132	+	97	NA	exon (ENSMUST00000003509.9, exon 1 of 8)	protein_coding-exon (ENSMUST00000003509.9, exon 1 of 8)	441	ENSMUST00000003509.9	ENSMUSG00000003418	ENSMUST00000003509	NA	NA	St8sia6	NA	NA	protein_coding
MGA.ChIP.WT_peak_10874	chr2	38926615	38926876	+	97	NA	promoter-TSS (ENSMUST00000076275.10)	protein_coding-promoter-TSS (ENSMUST00000076275.10)	-528	ENSMUST00000076275.10	ENSMUSG00000063972	ENSMUST00000168098	NA	NA	Nr6a1	NA	NA	protein_coding
MGA.ChIP.WT_peak_11252	chr2	103484960	103485230	+	97	NA	promoter-TSS (ENSMUST00000028610.9)	protein_coding-promoter-TSS (ENSMUST00000028610.9)	30	ENSMUST00000111168.3	ENSMUSG00000027187	ENSMUST00000028610	NA	NA	Cat	NA	NA	protein_coding
MGA.ChIP.WT_peak_11589	chr2	150688474	150688957	+	97	NA	exon (ENSMUST00000046095.9, exon 1 of 5)	protein_coding-exon (ENSMUST00000046095.9, exon 1 of 5)	645	ENSMUST00000046095.9	ENSMUSG00000033080	ENSMUST00000046095	NA	NA	Vsx1	NA	NA	protein_coding
MGA.ChIP.WT_peak_11842	chr2	168590383	168590914	+	97	NA	promoter-TSS (ENSMUST00000029057.12)	protein_coding-promoter-TSS (ENSMUST00000029057.12)	-283	ENSMUST00000109184.7	ENSMUSG00000027544	ENSMUST00000137451	NA	NA	Nfatc2	NA	NA	protein_coding
MGA.ChIP.WT_peak_14170	chr4	138913893	138914141	+	97	NA	promoter-TSS (ENSMUST00000097830.3)	protein_coding-promoter-TSS (ENSMUST00000097830.3)	-72	ENSMUST00000097830.3	ENSMUSG00000041161	ENSMUST00000097830	NA	NA	Otud3	NA	NA	protein_coding
MGA.ChIP.WT_peak_17987	chr7	119185141	119185586	+	97	NA	promoter-TSS (ENSMUST00000084650.5)	protein_coding-promoter-TSS (ENSMUST00000084650.5)	-760	ENSMUST00000084650.5	ENSMUSG00000066197	ENSMUST00000084650	NA	NA	Gpr139	NA	NA	protein_coding
MGA.ChIP.WT_peak_17733	chr7	82335525	82335837	+	97	NA	promoter-TSS (ENSMUST00000173287.7)	protein_coding-promoter-TSS (ENSMUST00000173287.7)	-51	ENSMUST00000173287.7	ENSMUSG00000070469	ENSMUST00000173287	NA	NA	Adamtsl3	NA	NA	protein_coding
MGA.ChIP.WT_peak_6034	chr14	18893745	18894254	+	97	NA	promoter-TSS (ENSMUST00000150727.7)	protein_coding-promoter-TSS (ENSMUST00000150727.7)	-223	ENSMUST00000150727.7	ENSMUSG00000058317	ENSMUST00000150727	NA	NA	Ube2e2	NA	NA	protein_coding
MGA.ChIP.WT_peak_5034	chr13	21717855	21718062	+	97	NA	exon (ENSMUST00000188775.1, exon 1 of 1)	protein_coding-exon (ENSMUST00000188775.1, exon 1 of 1)	299	ENSMUST00000188775.1	ENSMUSG00000101355	ENSMUST00000188775	NA	NA	Hist1h3h	NA	NA	protein_coding
MGA.ChIP.WT_peak_8398	chr17	9669311	9669772	+	97	NA	exon (ENSMUST00000057190.2, exon 1 of 1)	protein_coding-exon (ENSMUST00000057190.2, exon 1 of 1)	163	ENSMUST00000057190.2	ENSMUSG00000046173	ENSMUST00000057190	NA	NA	Pabpc6	NA	NA	protein_coding
MGA.ChIP.WT_peak_6816	chr15	11064770	11065129	+	97	NA	exon (ENSMUST00000061318.7, exon 1 of 24)	protein_coding-exon (ENSMUST00000061318.7, exon 1 of 24)	159	ENSMUST00000061318.7	ENSMUSG00000047497	ENSMUST00000061318	NA	NA	Adamts12	NA	NA	protein_coding
MGA.ChIP.WT_peak_982	chr1	157412533	157412837	+	97	NA	promoter-TSS (ENSMUST00000078308.12)	protein_coding-promoter-TSS (ENSMUST00000078308.12)	-90	ENSMUST00000078308.12	ENSMUSG00000070565	ENSMUST00000078308	NA	NA	Rasal2	NA	NA	protein_coding
MGA.ChIP.WT_peak_12490	chr3	87748454	87748731	+	97	NA	promoter-TSS (ENSMUST00000023846.10)	protein_coding-promoter-TSS (ENSMUST00000023846.10)	31	ENSMUST00000023846.10	ENSMUSG00000023084	ENSMUST00000023846	NA	NA	Lrrc71	NA	NA	protein_coding
MGA.ChIP.WT_peak_21243	chrX	161298343	161298846	+	97	NA	intron (ENSMUST00000207320.1, intron 1 of 14)	protein_coding-intron (ENSMUST00000207320.1, intron 1 of 14)	215	ENSMUST00000207320.1	ENSMUSG00000108981	ENSMUST00000207320	NA	NA	Gm15262	NA	NA	protein_coding
MGA.ChIP.WT_peak_1283	chr1	191906147	191906525	+	97	NA	promoter-TSS (ENSMUST00000044954.6)	protein_coding-promoter-TSS (ENSMUST00000044954.6)	-431	ENSMUST00000044954.6	ENSMUSG00000037434	ENSMUST00000044954	NA	NA	Slc30a1	NA	NA	protein_coding
MGA.ChIP.WT_peak_4754	chr12	105336621	105337445	+	97	NA	intron (ENSMUST00000180458.8, intron 1 of 2)	protein_coding-intron (ENSMUST00000180458.8, intron 1 of 2)	439	ENSMUST00000180458.8	ENSMUSG00000097929	ENSMUST00000180458	NA	NA	Tunar	NA	NA	protein_coding
MGA.ChIP.WT_peak_13604	chr4	85205057	85205615	+	97	NA	promoter-TSS (ENSMUST00000030212.14)	protein_coding-promoter-TSS (ENSMUST00000030212.14)	-105	ENSMUST00000030212.14	ENSMUSG00000028488	ENSMUST00000107189	NA	NA	Sh3gl2	NA	NA	protein_coding
MGA.ChIP.WT_peak_7774	chr16	18234600	18234952	+	97	NA	intron (ENSMUST00000076957.5, intron 1 of 10)	protein_coding-intron (ENSMUST00000076957.5, intron 1 of 10)	360	ENSMUST00000076957.5	ENSMUSG00000060166	ENSMUST00000076957	NA	NA	Zdhhc8	NA	NA	protein_coding
MGA.ChIP.WT_peak_18126	chr7	131371046	131371405	+	97	NA	promoter-TSS (ENSMUST00000075610.12)	protein_coding-promoter-TSS (ENSMUST00000075610.12)	84	ENSMUST00000075610.12	ENSMUSG00000063179	ENSMUST00000075610	NA	NA	Pstk	NA	NA	protein_coding
MGA.ChIP.WT_peak_11063	chr2	74691646	74692047	+	97	NA	promoter-TSS (ENSMUST00000061745.4)	protein_coding-promoter-TSS (ENSMUST00000061745.4)	-78	ENSMUST00000061745.4	ENSMUSG00000050368	ENSMUST00000061745	NA	NA	Hoxd10	NA	NA	protein_coding
MGA.ChIP.WT_peak_14241	chr4	143350475	143350807	+	97	NA	exon (ENSMUST00000052458.2, exon 1 of 2)	protein_coding-exon (ENSMUST00000052458.2, exon 1 of 2)	884	ENSMUST00000052458.2	ENSMUSG00000028584	ENSMUST00000052458	NA	NA	Lrrc38	NA	NA	protein_coding
MGA.ChIP.WT_peak_7459	chr15	95830044	95830453	+	97	NA	promoter-TSS (ENSMUST00000168960.1)	protein_coding-promoter-TSS (ENSMUST00000168960.1)	-176	ENSMUST00000168960.1	ENSMUSG00000078648	ENSMUST00000168960	NA	NA	Gm17546	NA	NA	protein_coding
MGA.ChIP.WT_peak_17974	chr7	117380418	117380910	+	97	NA	promoter-TSS (ENSMUST00000032892.6)	protein_coding-promoter-TSS (ENSMUST00000032892.6)	-315	ENSMUST00000032892.6	ENSMUSG00000030657	ENSMUST00000032892	NA	NA	Xylt1	NA	NA	protein_coding
MGA.ChIP.WT_peak_21024	chrX	93632199	93632440	+	97	NA	promoter-TSS (ENSMUST00000006856.2)	protein_coding-promoter-TSS (ENSMUST00000006856.2)	-164	ENSMUST00000006856.2	ENSMUSG00000006678	ENSMUST00000006856	NA	NA	Pola1	NA	NA	protein_coding
MGA.ChIP.WT_peak_11584	chr2	149829971	149830197	+	97	NA	promoter-TSS (ENSMUST00000109934.1)	protein_coding-promoter-TSS (ENSMUST00000109934.1)	-704	ENSMUST00000109935.7	ENSMUSG00000074736	ENSMUST00000109935	NA	NA	Syndig1	NA	NA	protein_coding
MGA.ChIP.WT_peak_16264	chr6	71707572	71708280	+	97	NA	promoter-TSS (ENSMUST00000212631.1)	protein_coding-promoter-TSS (ENSMUST00000212631.1)	29	ENSMUST00000212631.1	ENSMUSG00000052852	ENSMUST00000212792	NA	NA	Reep1	NA	NA	protein_coding
MGA.ChIP.WT_peak_489	chr1	80341073	80341337	+	97	NA	promoter-TSS (ENSMUST00000163119.7)	protein_coding-promoter-TSS (ENSMUST00000163119.7)	-725	ENSMUST00000163119.7	ENSMUSG00000004364	ENSMUST00000164108	NA	NA	Cul3	NA	NA	protein_coding
MGA.ChIP.WT_peak_2373	chr10	125967045	125967274	+	97	NA	intron (ENSMUST00000074807.7, intron 1 of 18)	protein_coding-intron (ENSMUST00000074807.7, intron 1 of 18)	906	ENSMUST00000074807.7	ENSMUSG00000020105	ENSMUST00000074807	NA	NA	Lrig3	NA	NA	protein_coding
MGA.ChIP.WT_peak_12281	chr3	51560848	51561201	+	97	NA	promoter-TSS (ENSMUST00000037141.8)	protein_coding-promoter-TSS (ENSMUST00000037141.8)	-145	ENSMUST00000037141.8	ENSMUSG00000037111	ENSMUST00000037141	NA	NA	Setd7	NA	NA	protein_coding
MGA.ChIP.WT_peak_4524	chr12	76710485	76711056	+	97	NA	promoter-TSS (ENSMUST00000021458.12)	protein_coding-promoter-TSS (ENSMUST00000021458.12)	-223	ENSMUST00000021458.12	ENSMUSG00000021061	ENSMUST00000021458	NA	NA	Sptb	NA	NA	protein_coding
MGA.ChIP.WT_peak_20893	chrX	57408878	57409117	+	97	NA	promoter-TSS (ENSMUST00000114725.2)	protein_coding-promoter-TSS (ENSMUST00000114725.2)	-157	ENSMUST00000114725.2	ENSMUSG00000079584	ENSMUST00000114725	NA	NA	Gm364	NA	NA	protein_coding
MGA.ChIP.WT_peak_9265	chr17	94749726	94750103	+	97	NA	promoter-TSS (ENSMUST00000171284.1)	protein_coding-promoter-TSS (ENSMUST00000171284.1)	-22	ENSMUST00000171284.1	ENSMUSG00000055660	ENSMUST00000171284	NA	NA	Mettl4	NA	NA	protein_coding
MGA.ChIP.WT_peak_9300	chr18	9450109	9450381	+	97	NA	promoter-TSS (ENSMUST00000053917.4)	protein_coding-promoter-TSS (ENSMUST00000053917.4)	-95	ENSMUST00000053917.4	ENSMUSG00000024286	ENSMUST00000053917	NA	NA	Ccny	NA	NA	protein_coding
MGA.ChIP.WT_peak_16188	chr6	58831762	58832117	+	97	NA	promoter-TSS (ENSMUST00000031823.11)	protein_coding-promoter-TSS (ENSMUST00000031823.11)	78	ENSMUST00000031823.11	ENSMUSG00000029804	ENSMUST00000031823	NA	NA	Herc3	NA	NA	protein_coding
MGA.ChIP.WT_peak_17606	chr7	66109931	66110220	+	97	NA	exon (ENSMUST00000036372.7, exon 1 of 3)	protein_coding-exon (ENSMUST00000036372.7, exon 1 of 3)	560	ENSMUST00000036372.7	ENSMUSG00000032640	ENSMUST00000036372	NA	NA	Chsy1	NA	NA	protein_coding
MGA.ChIP.WT_peak_4901	chr12	112942057	112942395	+	97	NA	promoter-TSS (ENSMUST00000002881.4)	protein_coding-promoter-TSS (ENSMUST00000002881.4)	-102	ENSMUST00000221397.1	ENSMUSG00000002804	ENSMUST00000221497	NA	NA	Nudt14	NA	NA	protein_coding
MGA.ChIP.WT_peak_17697	chr7	80115176	80115561	+	97	NA	promoter-TSS (ENSMUST00000107384.9)	protein_coding-promoter-TSS (ENSMUST00000107384.9)	24	ENSMUST00000107384.9	ENSMUSG00000030541	ENSMUST00000107384	NA	NA	Idh2	NA	NA	protein_coding
MGA.ChIP.WT_peak_19865	chr9	44066728	44067151	+	97	NA	promoter-TSS (ENSMUST00000034508.13)	protein_coding-promoter-TSS (ENSMUST00000034508.13)	-82	ENSMUST00000034508.13	ENSMUSG00000032010	ENSMUST00000177054	NA	NA	Usp2	NA	NA	protein_coding
MGA.ChIP.WT_peak_5620	chr13	75943346	75943562	+	97	NA	intron (ENSMUST00000109606.2, intron 1 of 4)	protein_coding-intron (ENSMUST00000022078.11, intron 1 of 11)	413	ENSMUST00000022078.11	ENSMUSG00000021589	ENSMUST00000022078	NA	NA	Rhobtb3	NA	NA	protein_coding
MGA.ChIP.WT_peak_21182	chrX	142227612	142227892	+	97	NA	promoter-TSS (ENSMUST00000042329.11)	protein_coding-promoter-TSS (ENSMUST00000042329.11)	-185	ENSMUST00000042329.11	ENSMUSG00000042271	ENSMUST00000042329	NA	NA	Nxt2	NA	NA	protein_coding
MGA.ChIP.WT_peak_5779	chr13	100551817	100552566	+	97	NA	intron (ENSMUST00000022140.11, intron 1 of 8)	protein_coding-intron (ENSMUST00000022140.11, intron 1 of 8)	290	ENSMUST00000160859.7	ENSMUSG00000021638	ENSMUST00000022140	NA	NA	Ocln	NA	NA	protein_coding
MGA.ChIP.WT_peak_15039	chr5	93266845	93267147	+	97	NA	promoter-TSS (ENSMUST00000031331.12)	protein_coding-promoter-TSS (ENSMUST00000031331.12)	-261	ENSMUST00000031331.12	ENSMUSG00000029385	ENSMUST00000031331	NA	NA	Ccng2	NA	NA	protein_coding
MGA.ChIP.WT_peak_20640	chr9	120110356	120110939	+	97	NA	intron (ENSMUST00000035106.11, intron 1 of 6)	protein_coding-intron (ENSMUST00000035106.11, intron 1 of 6)	273	ENSMUST00000035106.11	ENSMUSG00000032519	ENSMUST00000035106	NA	NA	Slc25a38	NA	NA	protein_coding
MGA.ChIP.WT_peak_4730	chr12	103241422	103242264	+	97	NA	intron (ENSMUST00000074416.9, intron 1 of 4)	protein_coding-intron (ENSMUST00000074416.9, intron 1 of 4)	307	ENSMUST00000074416.9	ENSMUSG00000041669	ENSMUST00000074416	NA	NA	Prima1	NA	NA	protein_coding
MGA.ChIP.WT_peak_9573	chr18	46958628	46959184	+	97	NA	promoter-TSS (ENSMUST00000049388.7)	protein_coding-promoter-TSS (ENSMUST00000049388.7)	44	ENSMUST00000049388.7	ENSMUSG00000042705	ENSMUST00000049388	NA	NA	Commd10	NA	NA	protein_coding
MGA.ChIP.WT_peak_19692	chr9	21002674	21003084	+	97	NA	exon (ENSMUST00000003386.6, exon 1 of 9)	protein_coding-exon (ENSMUST00000003386.6, exon 1 of 9)	141	ENSMUST00000003386.6	ENSMUSG00000003299	ENSMUST00000003386	NA	NA	Mrpl4	NA	NA	protein_coding
MGA.ChIP.WT_peak_1407	chr10	18318570	18319246	+	97	NA	promoter-TSS (ENSMUST00000207038.1)	protein_coding-promoter-TSS (ENSMUST00000207038.1)	-77	ENSMUST00000207038.1	ENSMUSG00000039835	ENSMUST00000100054	NA	NA	Nhsl1	NA	NA	protein_coding
MGA.ChIP.WT_peak_3245	chr11	75588071	75588405	+	97	NA	exon (ENSMUST00000143219.7, exon 1 of 12)	protein_coding-exon (ENSMUST00000143219.7, exon 1 of 12)	119	ENSMUST00000179445.7	ENSMUSG00000017781	ENSMUST00000179445	NA	NA	Pitpna	NA	NA	protein_coding
MGA.ChIP.WT_peak_16874	chr6	141249407	141249777	+	97	NA	exon (ENSMUST00000043259.9, exon 1 of 16)	protein_coding-exon (ENSMUST00000043259.9, exon 1 of 16)	323	ENSMUST00000043259.9	ENSMUSG00000041741	ENSMUST00000043259	NA	NA	Pde3a	NA	NA	protein_coding
MGA.ChIP.WT_peak_3632	chr11	100440836	100441235	+	96	NA	promoter-TSS (ENSMUST00000001599.3)	protein_coding-promoter-TSS (ENSMUST00000001599.3)	-15	ENSMUST00000092689.8	ENSMUSG00000017176	ENSMUST00000107398	NA	NA	Nt5c3b	NA	NA	protein_coding
MGA.ChIP.WT_peak_9103	chr17	72836194	72836497	+	96	NA	promoter-TSS (ENSMUST00000045174.5)	protein_coding-promoter-TSS (ENSMUST00000045174.5)	-359	ENSMUST00000045174.5	ENSMUSG00000039770	ENSMUST00000045174	NA	NA	Ypel5	NA	NA	protein_coding
MGA.ChIP.WT_peak_20249	chr9	78108481	78109002	+	96	NA	promoter-TSS (ENSMUST00000085311.12)	protein_coding-promoter-TSS (ENSMUST00000085311.12)	-85	ENSMUST00000085311.12	ENSMUSG00000001366	ENSMUST00000085311	NA	NA	Fbxo9	NA	NA	protein_coding
MGA.ChIP.WT_peak_1984	chr10	81266589	81266989	+	96	NA	promoter-TSS (ENSMUST00000220297.1)	protein_coding-promoter-TSS (ENSMUST00000220297.1)	145	ENSMUST00000046114.4	ENSMUSG00000034932	ENSMUST00000046114	NA	NA	Mrpl54	NA	NA	protein_coding
MGA.ChIP.WT_peak_13631	chr4	88782463	88782880	+	96	NA	exon (ENSMUST00000105144.1, exon 1 of 1)	protein_coding-exon (ENSMUST00000105144.1, exon 1 of 1)	540	ENSMUST00000105144.1	ENSMUSG00000096854	ENSMUST00000105144	NA	NA	Ifnz	NA	NA	protein_coding
MGA.ChIP.WT_peak_2052	chr10	85917118	85917385	+	96	NA	promoter-TSS (ENSMUST00000037646.8)	protein_coding-promoter-TSS (ENSMUST00000037646.8)	-265	ENSMUST00000220032.1	ENSMUSG00000035529	ENSMUST00000220032	NA	NA	Prdm4	NA	NA	protein_coding
MGA.ChIP.WT_peak_14989	chr5	88675980	88676388	+	96	NA	promoter-TSS (ENSMUST00000078945.11)	protein_coding-promoter-TSS (ENSMUST00000078945.11)	-13	ENSMUST00000078945.11	ENSMUSG00000044221	ENSMUST00000078945	NA	NA	Grsf1	NA	NA	protein_coding
MGA.ChIP.WT_peak_5395	chr13	54575069	54575553	+	96	NA	intron (ENSMUST00000026988.10, intron 1 of 3)	protein_coding-intron (ENSMUST00000026988.10, intron 1 of 3)	296	ENSMUST00000026988.10	ENSMUSG00000025870	ENSMUST00000026988	NA	NA	Arl10	NA	NA	protein_coding
MGA.ChIP.WT_peak_19562	chr8	124751656	124752114	+	96	NA	promoter-TSS (ENSMUST00000055257.6)	protein_coding-promoter-TSS (ENSMUST00000055257.6)	-53	ENSMUST00000055257.6	ENSMUSG00000043068	ENSMUST00000055257	NA	NA	Fam89a	NA	NA	protein_coding
MGA.ChIP.WT_peak_10484	chr19	60756550	60757022	+	96	NA	exon (ENSMUST00000088237.4, exon 1 of 1)	protein_coding-exon (ENSMUST00000088237.4, exon 1 of 1)	799	ENSMUST00000088237.4	ENSMUSG00000072437	ENSMUST00000088237	NA	NA	Nanos1	NA	NA	protein_coding
MGA.ChIP.WT_peak_11335	chr2	118677435	118677761	+	96	NA	intron (ENSMUST00000110853.7, intron 1 of 9)	protein_coding-intron (ENSMUST00000099557.9, intron 2 of 10)	369	ENSMUST00000110853.7	ENSMUSG00000074923	ENSMUST00000099557	NA	NA	Pak6	NA	NA	protein_coding
MGA.ChIP.WT_peak_11780	chr2	165287456	165287870	+	95	NA	promoter-TSS (ENSMUST00000109298.7)	protein_coding-promoter-TSS (ENSMUST00000109298.7)	92	ENSMUST00000109298.7	ENSMUSG00000017664	ENSMUST00000109298	NA	NA	Slc35c2	NA	NA	protein_coding
MGA.ChIP.WT_peak_20683	chr9	121950839	121951138	+	95	NA	promoter-TSS (ENSMUST00000043011.8)	protein_coding-promoter-TSS (ENSMUST00000043011.8)	0	ENSMUST00000043011.8	ENSMUSG00000038233	ENSMUST00000215990	NA	NA	Fam198a	NA	NA	protein_coding
MGA.ChIP.WT_peak_7541	chr15	99126176	99126439	+	95	NA	promoter-TSS (ENSMUST00000063517.4)	protein_coding-promoter-TSS (ENSMUST00000063517.4)	-271	ENSMUST00000063517.4	ENSMUSG00000051934	ENSMUST00000063517	NA	NA	Spats2	NA	NA	protein_coding
MGA.ChIP.WT_peak_10938	chr2	59882272	59882755	+	95	NA	promoter-TSS (ENSMUST00000028368.13)	protein_coding-promoter-TSS (ENSMUST00000028368.13)	34	ENSMUST00000102751.8	ENSMUSG00000026988	ENSMUST00000102751	NA	NA	Wdsub1	NA	NA	protein_coding
MGA.ChIP.WT_peak_16580	chr6	113326812	113327061	+	95	NA	promoter-TSS (ENSMUST00000032406.14)	protein_coding-promoter-TSS (ENSMUST00000032406.14)	-36	ENSMUST00000032406.14	ENSMUSG00000030271	ENSMUST00000032406	NA	NA	Ogg1	NA	NA	protein_coding
MGA.ChIP.WT_peak_5905	chr13	119408760	119409365	+	95	NA	promoter-TSS (ENSMUST00000069902.12)	protein_coding-promoter-TSS (ENSMUST00000069902.12)	-65	ENSMUST00000099149.9	ENSMUSG00000025453	ENSMUST00000099149	NA	NA	Nnt	NA	NA	protein_coding
MGA.ChIP.WT_peak_16753	chr6	124856906	124857255	+	95	NA	intron (ENSMUST00000023958.9, intron 1 of 14)	protein_coding-intron (ENSMUST00000023958.9, intron 1 of 14)	672	ENSMUST00000023958.9	ENSMUSG00000023191	ENSMUST00000023958	NA	NA	P3h3	NA	NA	protein_coding
MGA.ChIP.WT_peak_18545	chr8	33653302	33653597	+	95	NA	exon (ENSMUST00000033992.8, exon 1 of 13)	protein_coding-exon (ENSMUST00000033992.8, exon 1 of 13)	211	ENSMUST00000033992.8	ENSMUSG00000031584	ENSMUST00000033992	NA	NA	Gsr	NA	NA	protein_coding
MGA.ChIP.WT_peak_3486	chr11	94521233	94521516	+	95	NA	intron (ENSMUST00000093945.9, intron 1 of 18)	protein_coding-intron (ENSMUST00000093945.9, intron 1 of 18)	368	ENSMUST00000093945.9	ENSMUSG00000039110	ENSMUST00000040692	NA	NA	Mycbpap	NA	NA	protein_coding
MGA.ChIP.WT_peak_18985	chr8	84021051	84021614	+	95	NA	promoter-TSS (ENSMUST00000055077.6)	protein_coding-promoter-TSS (ENSMUST00000055077.6)	-139	ENSMUST00000055077.6	ENSMUSG00000047986	ENSMUST00000055077	NA	NA	Palm3	NA	NA	protein_coding
MGA.ChIP.WT_peak_2879	chr11	53979861	53980334	+	95	NA	exon (ENSMUST00000076493.10, exon 1 of 10)	protein_coding-exon (ENSMUST00000076493.10, exon 1 of 10)	235	ENSMUST00000076493.10	ENSMUSG00000063652	ENSMUST00000076493	NA	NA	Slc22a21	NA	NA	protein_coding
MGA.ChIP.WT_peak_16526	chr6	100670889	100671193	+	95	NA	promoter-TSS (ENSMUST00000089245.6)	protein_coding-promoter-TSS (ENSMUST00000089245.6)	98	ENSMUST00000089245.6	ENSMUSG00000035378	ENSMUST00000113312	NA	NA	Shq1	NA	NA	protein_coding
MGA.ChIP.WT_peak_12367	chr3	61364876	61365182	+	95	NA	exon (ENSMUST00000049064.3, exon 1 of 1)	protein_coding-exon (ENSMUST00000049064.3, exon 1 of 1)	922	ENSMUST00000066298.2	ENSMUSG00000053706	ENSMUST00000066298	NA	NA	B430305J03Rik	NA	NA	protein_coding
MGA.ChIP.WT_peak_20209	chr9	73103100	73103744	+	95	NA	exon (ENSMUST00000034737.12, exon 3 of 3)	protein_coding-exon (ENSMUST00000034737.12, exon 3 of 3)	912	ENSMUST00000167514.1	ENSMUSG00000092622	ENSMUST00000034737	NA	NA	Khdc3	NA	NA	protein_coding
MGA.ChIP.WT_peak_11716	chr2	158767861	158768474	+	95	NA	promoter-TSS (ENSMUST00000029183.2)	protein_coding-promoter-TSS (ENSMUST00000029183.2)	74	ENSMUST00000029183.2	ENSMUSG00000027654	ENSMUST00000029183	NA	NA	Fam83d	NA	NA	protein_coding
MGA.ChIP.WT_peak_314	chr1	54926208	54926712	+	95	NA	promoter-TSS (ENSMUST00000044359.15)	protein_coding-promoter-TSS (ENSMUST00000044359.15)	-73	ENSMUST00000044359.15	ENSMUSG00000052331	ENSMUST00000044359	NA	NA	Ankrd44	NA	NA	protein_coding
MGA.ChIP.WT_peak_8714	chr17	34894128	34894371	+	95	NA	promoter-TSS (ENSMUST00000052778.9)	protein_coding-promoter-TSS (ENSMUST00000052778.9)	-310	ENSMUST00000052778.9	ENSMUSG00000049823	ENSMUST00000052778	NA	NA	Zbtb12	NA	NA	protein_coding
MGA.ChIP.WT_peak_10680	chr2	27142080	27142721	+	95	NA	promoter-TSS (ENSMUST00000151224.2)	protein_coding-promoter-TSS (ENSMUST00000151224.2)	91	ENSMUST00000151224.2	ENSMUSG00000009216	ENSMUST00000151224	NA	NA	Fam163b	NA	NA	protein_coding
MGA.ChIP.WT_peak_3534	chr11	96005634	96006208	+	95	NA	promoter-TSS (ENSMUST00000013559.2)	protein_coding-promoter-TSS (ENSMUST00000013559.2)	19	ENSMUST00000013559.2	ENSMUSG00000013415	ENSMUST00000013559	NA	NA	Igf2bp1	NA	NA	protein_coding
MGA.ChIP.WT_peak_13326	chr4	41314796	41315051	+	95	NA	promoter-TSS (ENSMUST00000030145.8)	protein_coding-promoter-TSS (ENSMUST00000030145.8)	-34	ENSMUST00000030145.8	ENSMUSG00000028436	ENSMUST00000030145	NA	NA	Dcaf12	NA	NA	protein_coding
MGA.ChIP.WT_peak_5037	chr13	21734068	21734427	+	95	NA	promoter-TSS (ENSMUST00000087714.5)	protein_coding-promoter-TSS (ENSMUST00000087714.5)	-817	ENSMUST00000087714.5	ENSMUSG00000067455	ENSMUST00000087714	NA	NA	Hist1h4j	NA	NA	protein_coding
MGA.ChIP.WT_peak_829	chr1	134494464	134494834	+	95	NA	promoter-TSS (ENSMUST00000047978.8)	protein_coding-promoter-TSS (ENSMUST00000047978.8)	1	ENSMUST00000047978.8	ENSMUSG00000042229	ENSMUST00000047978	NA	NA	Rabif	NA	NA	protein_coding
MGA.ChIP.WT_peak_2674	chr11	32455145	32455915	+	95	NA	exon (ENSMUST00000051053.4, exon 1 of 3)	protein_coding-exon (ENSMUST00000051053.4, exon 1 of 3)	160	ENSMUST00000051053.4	ENSMUSG00000044949	ENSMUST00000051053	NA	NA	Ubtd2	NA	NA	protein_coding
MGA.ChIP.WT_peak_18479	chr8	25200557	25201100	+	95	NA	intron (ENSMUST00000084030.5, intron 1 of 12)	protein_coding-intron (ENSMUST00000084030.5, intron 1 of 12)	621	ENSMUST00000084512.10	ENSMUSG00000065954	ENSMUST00000084030	NA	NA	Tacc1	NA	NA	protein_coding
MGA.ChIP.WT_peak_1995	chr10	81544740	81545048	+	95	NA	exon (ENSMUST00000043604.5, exon 1 of 7)	protein_coding-exon (ENSMUST00000043604.5, exon 1 of 7)	296	ENSMUST00000043604.5	ENSMUSG00000034781	ENSMUST00000043604	NA	NA	Gna11	NA	NA	protein_coding
MGA.ChIP.WT_peak_10142	chr19	25610828	25611046	+	95	NA	exon (ENSMUST00000048935.4, exon 1 of 2)	protein_coding-exon (ENSMUST00000048935.4, exon 1 of 2)	400	ENSMUST00000048935.4	ENSMUSG00000042372	ENSMUST00000048935	NA	NA	Dmrt3	NA	NA	protein_coding
MGA.ChIP.WT_peak_4919	chr12	116077641	116078046	+	95	NA	exon (ENSMUST00000011315.9, exon 1 of 13)	protein_coding-exon (ENSMUST00000011315.9, exon 1 of 13)	115	ENSMUST00000011315.9	ENSMUSG00000011171	ENSMUST00000011315	NA	NA	Vipr2	NA	NA	protein_coding
MGA.ChIP.WT_peak_2697	chr11	34833498	34833836	+	95	NA	promoter-TSS (ENSMUST00000093191.2)	protein_coding-promoter-TSS (ENSMUST00000093191.2)	-26	ENSMUST00000093191.2	ENSMUSG00000069910	ENSMUST00000093191	NA	NA	Spdl1	NA	NA	protein_coding
MGA.ChIP.WT_peak_10636	chr2	24762963	24763394	+	95	NA	promoter-TSS (ENSMUST00000041342.11)	protein_coding-promoter-TSS (ENSMUST00000041342.11)	-26	ENSMUST00000070864.13	ENSMUSG00000004113	ENSMUST00000070864	NA	NA	Cacna1b	NA	NA	protein_coding
MGA.ChIP.WT_peak_17905	chr7	107210125	107210575	+	95	NA	exon (ENSMUST00000098135.1, exon 1 of 1)	protein_coding-exon (ENSMUST00000098135.1, exon 1 of 1)	905	ENSMUST00000098135.1	ENSMUSG00000073894	ENSMUST00000098135	NA	NA	Rbmxl2	NA	NA	protein_coding
MGA.ChIP.WT_peak_3749	chr11	103966402	103967123	+	95	NA	promoter-TSS (ENSMUST00000057921.9)	protein_coding-promoter-TSS (ENSMUST00000057921.9)	23	ENSMUST00000057921.9	ENSMUSG00000062421	ENSMUST00000063347	NA	NA	Arf2	NA	NA	protein_coding
MGA.ChIP.WT_peak_17939	chr7	111779962	111780270	+	95	NA	promoter-TSS (ENSMUST00000049430.14)	protein_coding-promoter-TSS (ENSMUST00000049430.14)	-139	ENSMUST00000049430.14	ENSMUSG00000038296	ENSMUST00000049430	NA	NA	Galnt18	NA	NA	protein_coding
MGA.ChIP.WT_peak_1889	chr10	77033687	77033967	+	95	NA	intron (ENSMUST00000136925.7, intron 1 of 4)	protein_coding-intron (ENSMUST00000105410.9, intron 1 of 5)	559	ENSMUST00000136925.7	ENSMUSG00000001436	ENSMUST00000136925	NA	NA	Slc19a1	NA	NA	protein_coding
MGA.ChIP.WT_peak_12377	chr3	63929250	63929448	+	95	NA	exon (ENSMUST00000061706.6, exon 1 of 5)	protein_coding-exon (ENSMUST00000061706.6, exon 1 of 5)	123	ENSMUST00000061706.6	ENSMUSG00000048581	ENSMUST00000061706	NA	NA	E130311K13Rik	NA	NA	protein_coding
MGA.ChIP.WT_peak_17081	chr7	17027973	17028186	+	95	NA	promoter-TSS (ENSMUST00000003183.11)	protein_coding-promoter-TSS (ENSMUST00000003183.11)	-163	ENSMUST00000003183.11	ENSMUSG00000003099	ENSMUST00000003183	NA	NA	Ppp5c	NA	NA	protein_coding
MGA.ChIP.WT_peak_14713	chr5	37241962	37242604	+	95	NA	exon (ENSMUST00000114158.8, exon 1 of 14)	protein_coding-exon (ENSMUST00000114158.8, exon 1 of 14)	203	ENSMUST00000114158.8	ENSMUSG00000029121	ENSMUST00000031004	NA	NA	Crmp1	NA	NA	protein_coding
MGA.ChIP.WT_peak_17477	chr7	45705924	45706287	+	95	NA	intron (ENSMUST00000211513.1, intron 1 of 2)	protein_coding-intron (ENSMUST00000080885.11, intron 1 of 3)	821	ENSMUST00000211357.1	ENSMUSG00000059824	ENSMUST00000211513	NA	NA	Dbp	NA	NA	protein_coding
MGA.ChIP.WT_peak_13804	chr4	117019255	117019509	+	95	NA	promoter-TSS (ENSMUST00000106447.8)	protein_coding-promoter-TSS (ENSMUST00000106447.8)	-20	ENSMUST00000106448.8	ENSMUSG00000028683	ENSMUST00000106447	NA	NA	Eif2b3	NA	NA	protein_coding
MGA.ChIP.WT_peak_11106	chr2	78868358	78868712	+	95	NA	promoter-TSS (ENSMUST00000028398.13)	protein_coding-promoter-TSS (ENSMUST00000028398.13)	-512	ENSMUST00000028398.13	ENSMUSG00000027011	ENSMUST00000121433	NA	NA	Ube2e3	NA	NA	protein_coding
MGA.ChIP.WT_peak_9098	chr17	71782438	71782712	+	95	NA	intron (ENSMUST00000024854.7, intron 1 of 15)	protein_coding-intron (ENSMUST00000024854.7, intron 1 of 15)	628	ENSMUST00000024854.7	ENSMUSG00000024059	ENSMUST00000024854	NA	NA	Clip4	NA	NA	protein_coding
MGA.ChIP.WT_peak_6498	chr14	70635682	70636117	+	95	NA	TTS (ENSMUST00000022697.5)	protein_coding-TTS (ENSMUST00000022697.5)	149	ENSMUST00000022695.15	ENSMUSG00000022099	ENSMUST00000022694	NA	NA	Dmtn	NA	NA	protein_coding
MGA.ChIP.WT_peak_20067	chr9	60713046	60713425	+	95	NA	exon (ENSMUST00000038407.5, exon 1 of 3)	protein_coding-exon (ENSMUST00000038407.5, exon 1 of 3)	246	ENSMUST00000038407.5	ENSMUSG00000034839	ENSMUST00000038407	NA	NA	Larp6	NA	NA	protein_coding
MGA.ChIP.WT_peak_18675	chr8	48554751	48555639	+	95	NA	exon (ENSMUST00000110346.8, exon 1 of 10)	protein_coding-exon (ENSMUST00000110346.8, exon 1 of 10)	118	ENSMUST00000110346.8	ENSMUSG00000031561	ENSMUST00000110346	NA	NA	Tenm3	NA	NA	protein_coding
MGA.ChIP.WT_peak_4183	chr12	24571731	24572656	+	95	NA	promoter-TSS (ENSMUST00000085553.12)	protein_coding-promoter-TSS (ENSMUST00000085553.12)	-90	ENSMUST00000085553.12	ENSMUSG00000020656	ENSMUST00000020985	NA	NA	Grhl1	NA	NA	protein_coding
MGA.ChIP.WT_peak_2775	chr11	49087875	49088170	+	95	NA	promoter-TSS (ENSMUST00000213728.1)	protein_coding-promoter-TSS (ENSMUST00000213728.1)	-242	ENSMUST00000213728.1	ENSMUSG00000078920	ENSMUST00000109202	NA	NA	Ifi47	NA	NA	protein_coding
MGA.ChIP.WT_peak_5087	chr13	23571469	23571820	+	95	NA	promoter-TSS (ENSMUST00000102969.5)	protein_coding-promoter-TSS (ENSMUST00000102969.5)	248	ENSMUST00000079251.7	ENSMUSG00000058385	ENSMUST00000079251	NA	NA	Hist1h2bg	NA	NA	protein_coding
MGA.ChIP.WT_peak_14997	chr5	90223820	90224318	+	95	NA	promoter-TSS (ENSMUST00000048363.9)	protein_coding-promoter-TSS (ENSMUST00000048363.9)	-68	ENSMUST00000048363.9	ENSMUSG00000035505	ENSMUST00000048363	NA	NA	Cox18	NA	NA	protein_coding
MGA.ChIP.WT_peak_8720	chr17	34959291	34959495	+	95	NA	promoter-TSS (ENSMUST00000172753.1)	protein_coding-promoter-TSS (ENSMUST00000172753.1)	-155	ENSMUST00000172753.1	ENSMUSG00000090877	ENSMUST00000172753	NA	NA	Hspa1b	NA	NA	protein_coding
MGA.ChIP.WT_peak_17107	chr7	19282606	19283218	+	95	NA	intron (ENSMUST00000032559.16, intron 1 of 9)	protein_coding-intron (ENSMUST00000032559.16, intron 1 of 9)	288	ENSMUST00000032559.16	ENSMUSG00000030401	ENSMUST00000108468	NA	NA	Rtn2	NA	NA	protein_coding
MGA.ChIP.WT_peak_10499	chr2	3418711	3419253	+	95	NA	promoter-TSS (ENSMUST00000115081.7)	protein_coding-promoter-TSS (ENSMUST00000115081.7)	37	ENSMUST00000115084.7	ENSMUSG00000026650	ENSMUST00000115082	NA	NA	Meig1	NA	NA	protein_coding
MGA.ChIP.WT_peak_14285	chr4	148288092	148288329	+	95	NA	promoter-TSS (ENSMUST00000047720.8)	protein_coding-promoter-TSS (ENSMUST00000047720.8)	-245	ENSMUST00000047720.8	ENSMUSG00000041544	ENSMUST00000047720	NA	NA	Disp3	NA	NA	protein_coding
MGA.ChIP.WT_peak_5805	chr13	104863546	104863985	+	95	NA	exon (ENSMUST00000043061.4, exon 1 of 3)	protein_coding-exon (ENSMUST00000043061.4, exon 1 of 3)	128	ENSMUST00000043061.4	ENSMUSG00000042655	ENSMUST00000043061	NA	NA	Fam159b	NA	NA	protein_coding
MGA.ChIP.WT_peak_12893	chr3	127162271	127162619	+	95	NA	promoter-TSS (ENSMUST00000182994.7)	protein_coding-promoter-TSS (ENSMUST00000182994.7)	-99	ENSMUST00000182994.7	ENSMUSG00000032826	ENSMUST00000182064	NA	NA	Ank2	NA	NA	protein_coding
MGA.ChIP.WT_peak_7803	chr16	20716180	20716518	+	95	NA	promoter-TSS (ENSMUST00000007207.14)	protein_coding-promoter-TSS (ENSMUST00000007207.14)	-232	ENSMUST00000007207.14	ENSMUSG00000022843	ENSMUST00000120099	NA	NA	Clcn2	NA	NA	protein_coding
MGA.ChIP.WT_peak_11025	chr2	72475782	72476356	+	95	NA	promoter-TSS (ENSMUST00000102691.10)	protein_coding-promoter-TSS (ENSMUST00000102691.10)	-90	ENSMUST00000102691.10	ENSMUSG00000055612	ENSMUST00000102691	NA	NA	Cdca7	NA	NA	protein_coding
MGA.ChIP.WT_peak_18323	chr8	9976213	9976483	+	95	NA	promoter-TSS (ENSMUST00000095476.5)	protein_coding-promoter-TSS (ENSMUST00000095476.5)	-49	ENSMUST00000095476.5	ENSMUSG00000049717	ENSMUST00000170033	NA	NA	Lig4	NA	NA	protein_coding
MGA.ChIP.WT_peak_2504	chr11	6065824	6066174	+	95	NA	promoter-TSS (ENSMUST00000002817.11)	protein_coding-promoter-TSS (ENSMUST00000002817.11)	-251	ENSMUST00000090443.9	ENSMUSG00000057897	ENSMUST00000101586	NA	NA	Camk2b	NA	NA	protein_coding
MGA.ChIP.WT_peak_1628	chr10	44148713	44148969	+	95	NA	promoter-TSS (ENSMUST00000200401.1)	protein_coding-promoter-TSS (ENSMUST00000200401.1)	12	ENSMUST00000200401.1	ENSMUSG00000019866	ENSMUST00000020017	NA	NA	Crybg1	NA	NA	protein_coding
MGA.ChIP.WT_peak_7980	chr16	36071543	36072206	+	95	NA	promoter-TSS (ENSMUST00000004057.7)	protein_coding-promoter-TSS (ENSMUST00000004057.7)	214	ENSMUST00000164916.7	ENSMUSG00000075229	ENSMUST00000163352	NA	NA	Ccdc58	NA	NA	protein_coding
MGA.ChIP.WT_peak_13734	chr4	107435270	107436050	+	95	NA	exon (ENSMUST00000046005.8, exon 2 of 11)	protein_coding-exon (ENSMUST00000046005.8, exon 2 of 11)	941	ENSMUST00000046005.8	ENSMUSG00000034762	ENSMUST00000046005	NA	NA	Glis1	NA	NA	protein_coding
MGA.ChIP.WT_peak_14408	chr4	154960634	154961042	+	94	NA	promoter-TSS (ENSMUST00000049621.6)	protein_coding-promoter-TSS (ENSMUST00000049621.6)	-85	ENSMUST00000049621.6	ENSMUSG00000048001	ENSMUST00000049621	NA	NA	Hes5	NA	NA	protein_coding
MGA.ChIP.WT_peak_3269	chr11	76945423	76945915	+	94	NA	exon (ENSMUST00000021197.9, exon 1 of 12)	protein_coding-exon (ENSMUST00000021197.9, exon 1 of 12)	165	ENSMUST00000021197.9	ENSMUSG00000020840	ENSMUST00000021197	NA	NA	Blmh	NA	NA	protein_coding
MGA.ChIP.WT_peak_389	chr1	64531976	64532589	+	94	NA	promoter-TSS (ENSMUST00000049932.11)	protein_coding-promoter-TSS (ENSMUST00000049932.11)	-363	ENSMUST00000185594.6	ENSMUSG00000025958	ENSMUST00000187811	NA	NA	Creb1	NA	NA	protein_coding
MGA.ChIP.WT_peak_19564	chr8	124792839	124793038	+	94	NA	promoter-TSS (ENSMUST00000041106.8)	protein_coding-promoter-TSS (ENSMUST00000041106.8)	-154	ENSMUST00000167588.8	ENSMUSG00000036913	ENSMUST00000167588	NA	NA	Trim67	NA	NA	protein_coding
MGA.ChIP.WT_peak_2813	chr11	50915694	50916104	+	94	NA	intron (ENSMUST00000116378.7, intron 1 of 5)	protein_coding-intron (ENSMUST00000109128.7, intron 1 of 6)	243	ENSMUST00000116378.7	ENSMUSG00000049321	ENSMUST00000116378	NA	NA	Zfp2	NA	NA	protein_coding
MGA.ChIP.WT_peak_19328	chr8	111876284	111876576	+	94	NA	intron (ENSMUST00000034431.2, intron 1 of 2)	protein_coding-intron (ENSMUST00000034431.2, intron 1 of 2)	320	ENSMUST00000034431.2	ENSMUSG00000031953	ENSMUST00000034431	NA	NA	Tmem170	NA	NA	protein_coding
MGA.ChIP.WT_peak_15036	chr5	93044681	93045077	+	94	NA	exon (ENSMUST00000061328.5, exon 1 of 1)	protein_coding-exon (ENSMUST00000061328.5, exon 1 of 1)	143	ENSMUST00000061328.5	ENSMUSG00000045314	ENSMUST00000061328	NA	NA	Sowahb	NA	NA	protein_coding
MGA.ChIP.WT_peak_575	chr1	90603344	90603522	+	94	NA	exon (ENSMUST00000036153.11, exon 1 of 8)	protein_coding-exon (ENSMUST00000036153.11, exon 1 of 8)	452	ENSMUST00000036153.11	ENSMUSG00000034432	ENSMUST00000036153	NA	NA	Cops8	NA	NA	protein_coding
MGA.ChIP.WT_peak_18912	chr8	72723123	72723443	+	94	NA	promoter-TSS (ENSMUST00000004494.15)	protein_coding-promoter-TSS (ENSMUST00000004494.15)	-2	ENSMUST00000109950.4	ENSMUSG00000031622	ENSMUST00000212095	NA	NA	Sin3b	NA	NA	protein_coding
MGA.ChIP.WT_peak_19586	chr8	125910711	125911426	+	94	NA	exon (ENSMUST00000034316.5, exon 1 of 10)	protein_coding-exon (ENSMUST00000034316.5, exon 1 of 10)	618	ENSMUST00000034316.5	ENSMUSG00000031853	ENSMUST00000034316	NA	NA	Map3k21	NA	NA	protein_coding
MGA.ChIP.WT_peak_5117	chr13	24761838	24762187	+	94	NA	promoter-TSS (ENSMUST00000006898.9)	protein_coding-promoter-TSS (ENSMUST00000006898.9)	-89	ENSMUST00000110382.8	ENSMUSG00000006715	ENSMUST00000006898	NA	NA	Gmnn	NA	NA	protein_coding
MGA.ChIP.WT_peak_11623	chr2	152414081	152414338	+	94	NA	exon (ENSMUST00000099207.4, exon 1 of 1)	protein_coding-exon (ENSMUST00000099207.4, exon 1 of 1)	818	ENSMUST00000099207.4	ENSMUSG00000074682	ENSMUST00000099207	NA	NA	Zcchc3	NA	NA	protein_coding
MGA.ChIP.WT_peak_2788	chr11	49793051	49793356	+	94	NA	promoter-TSS (ENSMUST00000020629.4)	protein_coding-promoter-TSS (ENSMUST00000020629.4)	-984	ENSMUST00000020629.4	ENSMUSG00000020363	ENSMUST00000020629	NA	NA	Gfpt2	NA	NA	protein_coding
MGA.ChIP.WT_peak_7569	chr15	100468670	100469070	+	94	NA	promoter-TSS (ENSMUST00000037001.8)	protein_coding-promoter-TSS (ENSMUST00000037001.8)	-164	ENSMUST00000037001.8	ENSMUSG00000037353	ENSMUST00000037001	NA	NA	Letmd1	NA	NA	protein_coding
MGA.ChIP.WT_peak_19874	chr9	44326408	44326835	+	94	NA	promoter-TSS (ENSMUST00000054708.4)	protein_coding-promoter-TSS (ENSMUST00000054708.4)	-224	ENSMUST00000054708.4	ENSMUSG00000032123	ENSMUST00000054708	NA	NA	Dpagt1	NA	NA	protein_coding
MGA.ChIP.WT_peak_11435	chr2	127008568	127008806	+	94	NA	promoter-TSS (ENSMUST00000002063.14)	protein_coding-promoter-TSS (ENSMUST00000002063.14)	-37	ENSMUST00000110394.7	ENSMUSG00000001998	ENSMUST00000002063	NA	NA	Ap4e1	NA	NA	protein_coding
MGA.ChIP.WT_peak_3416	chr11	87662514	87662748	+	94	NA	promoter-TSS (ENSMUST00000165679.7)	protein_coding-promoter-TSS (ENSMUST00000165679.7)	-456	ENSMUST00000165679.7	ENSMUSG00000034177	ENSMUST00000092800	NA	NA	Rnf43	NA	NA	protein_coding
MGA.ChIP.WT_peak_11108	chr2	79255558	79255819	+	94	NA	exon (ENSMUST00000099972.4, exon 1 of 28)	protein_coding-exon (ENSMUST00000099972.4, exon 1 of 28)	188	ENSMUST00000099972.4	ENSMUSG00000027009	ENSMUST00000099972	NA	NA	Itga4	NA	NA	protein_coding
MGA.ChIP.WT_peak_5266	chr13	43559623	43559858	+	94	NA	intron (ENSMUST00000021800.5, intron 1 of 8)	protein_coding-intron (ENSMUST00000021800.5, intron 1 of 8)	421	ENSMUST00000021800.5	ENSMUSG00000021371	ENSMUST00000021800	NA	NA	Mcur1	NA	NA	protein_coding
MGA.ChIP.WT_peak_9225	chr17	87282847	87283500	+	94	NA	promoter-TSS (ENSMUST00000146560.8)	lincRNA-promoter-TSS (ENSMUST00000146560.8)	268	ENSMUST00000125875.7	ENSMUSG00000036918	ENSMUST00000041110	NA	NA	Ttc7	NA	NA	protein_coding
MGA.ChIP.WT_peak_14609	chr5	29735788	29735977	+	94	NA	promoter-TSS (ENSMUST00000012734.9)	protein_coding-promoter-TSS (ENSMUST00000012734.9)	54	ENSMUST00000065372.3	ENSMUSG00000053121	ENSMUST00000065372	NA	NA	Gm5129	NA	NA	protein_coding
MGA.ChIP.WT_peak_13224	chr4	19569885	19570155	+	94	NA	promoter-TSS (ENSMUST00000029885.4)	protein_coding-promoter-TSS (ENSMUST00000029885.4)	88	ENSMUST00000029885.4	ENSMUSG00000028228	ENSMUST00000029885	NA	NA	Cpne3	NA	NA	protein_coding
MGA.ChIP.WT_peak_14224	chr4	141790701	141790956	+	94	NA	promoter-TSS (ENSMUST00000038014.10)	protein_coding-promoter-TSS (ENSMUST00000038014.10)	63	ENSMUST00000038014.10	ENSMUSG00000040697	ENSMUST00000038014	NA	NA	Dnajc16	NA	NA	protein_coding
MGA.ChIP.WT_peak_10833	chr2	35256260	35256437	+	94	NA	promoter-TSS (ENSMUST00000201185.3)	protein_coding-promoter-TSS (ENSMUST00000201185.3)	-32	ENSMUST00000201185.3	ENSMUSG00000026879	ENSMUST00000028239	NA	NA	Gsn	NA	NA	protein_coding
MGA.ChIP.WT_peak_7110	chr15	73724879	73725133	+	94	NA	promoter-TSS (ENSMUST00000163582.7)	protein_coding-promoter-TSS (ENSMUST00000163582.7)	76	ENSMUST00000163582.7	ENSMUSG00000059895	ENSMUST00000163582	NA	NA	Ptp4a3	NA	NA	protein_coding
MGA.ChIP.WT_peak_12624	chr3	95819514	95820003	+	94	NA	promoter-TSS (ENSMUST00000090791.7)	protein_coding-promoter-TSS (ENSMUST00000090791.7)	-980	ENSMUST00000197449.1	ENSMUSG00000028106	ENSMUST00000197449	NA	NA	Rprd2	NA	NA	protein_coding
MGA.ChIP.WT_peak_9090	chr17	71475456	71476136	+	94	NA	promoter-TSS (ENSMUST00000127430.1)	protein_coding-promoter-TSS (ENSMUST00000127430.1)	-453	ENSMUST00000127430.1	ENSMUSG00000024054	ENSMUST00000127430	NA	NA	Smchd1	NA	NA	protein_coding
MGA.ChIP.WT_peak_2363	chr10	123197011	123197677	+	94	NA	promoter-TSS (ENSMUST00000020334.8)	protein_coding-promoter-TSS (ENSMUST00000020334.8)	-349	ENSMUST00000220377.1	ENSMUSG00000020124	ENSMUST00000220377	NA	NA	Usp15	NA	NA	protein_coding
MGA.ChIP.WT_peak_1900	chr10	78009047	78009360	+	94	NA	intron (ENSMUST00000020522.8, intron 1 of 21)	protein_coding-intron (ENSMUST00000020522.8, intron 1 of 21)	604	ENSMUST00000020522.8	ENSMUSG00000020277	ENSMUST00000020522	NA	NA	Pfkl	NA	NA	protein_coding
MGA.ChIP.WT_peak_16763	chr6	125131774	125132066	+	94	NA	promoter-TSS (ENSMUST00000044200.10)	protein_coding-promoter-TSS (ENSMUST00000044200.10)	11	ENSMUST00000044200.10	ENSMUSG00000038279	ENSMUST00000044200	NA	NA	Nop2	NA	NA	protein_coding
MGA.ChIP.WT_peak_13878	chr4	123904951	123905204	+	94	NA	promoter-TSS (ENSMUST00000181292.1)	lincRNA-promoter-TSS (ENSMUST00000181292.1)	163	ENSMUST00000106202.3	ENSMUSG00000028647	ENSMUST00000106202	NA	NA	Mycbp	NA	NA	protein_coding
MGA.ChIP.WT_peak_7167	chr15	76331074	76331602	+	94	NA	promoter-TSS (ENSMUST00000172281.7)	protein_coding-promoter-TSS (ENSMUST00000172281.7)	-7	ENSMUST00000172281.7	ENSMUSG00000022561	ENSMUST00000172281	NA	NA	Gpaa1	NA	NA	protein_coding
MGA.ChIP.WT_peak_14461	chr5	5559272	5559691	+	94	NA	promoter-TSS (ENSMUST00000088842.10)	protein_coding-promoter-TSS (ENSMUST00000088842.10)	35	ENSMUST00000198799.1	ENSMUSG00000040464	ENSMUST00000088842	NA	NA	Gtpbp10	NA	NA	protein_coding
MGA.ChIP.WT_peak_20157	chr9	66514202	66514645	+	94	NA	TTS (ENSMUST00000127569.7)	protein_coding-TTS (ENSMUST00000127569.7)	170	ENSMUST00000056890.8	ENSMUSG00000050503	ENSMUST00000056890	NA	NA	Fbxl22	NA	NA	protein_coding
MGA.ChIP.WT_peak_2924	chr11	58171654	58171842	+	94	NA	promoter-TSS (ENSMUST00000020820.1)	protein_coding-promoter-TSS (ENSMUST00000020820.1)	87	ENSMUST00000020820.1	ENSMUSG00000020514	ENSMUST00000020820	NA	NA	Mrpl22	NA	NA	protein_coding
MGA.ChIP.WT_peak_1271	chr1	191026014	191026326	+	94	NA	promoter-TSS (ENSMUST00000085635.5)	protein_coding-promoter-TSS (ENSMUST00000085635.5)	-12	ENSMUST00000085635.5	ENSMUSG00000066595	ENSMUST00000191946	NA	NA	Mfsd7b	NA	NA	protein_coding
MGA.ChIP.WT_peak_17542	chr7	57590399	57590937	+	94	NA	promoter-TSS (ENSMUST00000039697.13)	protein_coding-promoter-TSS (ENSMUST00000039697.13)	150	ENSMUST00000196198.4	ENSMUSG00000033676	ENSMUST00000039697	NA	NA	Gabrb3	NA	NA	protein_coding
MGA.ChIP.WT_peak_10794	chr2	32629307	32629650	+	94	NA	promoter-TSS (ENSMUST00000068271.4)	protein_coding-promoter-TSS (ENSMUST00000068271.4)	-26	ENSMUST00000068271.4	ENSMUSG00000026817	ENSMUST00000113277	NA	NA	Ak1	NA	NA	protein_coding
MGA.ChIP.WT_peak_2792	chr11	50025464	50025838	+	94	NA	intron (ENSMUST00000102776.4, intron 1 of 8)	protein_coding-intron (ENSMUST00000054684.13, intron 1 of 7)	303	ENSMUST00000102776.4	ENSMUSG00000020376	ENSMUST00000102776	NA	NA	Rnf130	NA	NA	protein_coding
MGA.ChIP.WT_peak_10934	chr2	59161276	59162006	+	94	NA	promoter-TSS (ENSMUST00000077687.5)	protein_coding-promoter-TSS (ENSMUST00000077687.5)	633	ENSMUST00000037903.14	ENSMUSG00000026991	ENSMUST00000168631	NA	NA	Pkp4	NA	NA	protein_coding
MGA.ChIP.WT_peak_306	chr1	53296878	53297141	+	94	NA	promoter-TSS (ENSMUST00000027266.3)	protein_coding-promoter-TSS (ENSMUST00000027266.3)	9	ENSMUST00000027267.13	ENSMUSG00000026098	ENSMUST00000027267	NA	NA	Pms1	NA	NA	protein_coding
MGA.ChIP.WT_peak_8848	chr17	46030364	46030594	+	94	NA	intron (ENSMUST00000217017.1, intron 1 of 7)	protein_coding-intron (ENSMUST00000024747.13, intron 1 of 5)	877	ENSMUST00000113519.1	ENSMUSG00000023951	ENSMUST00000071648	NA	NA	Vegfa	NA	NA	protein_coding
MGA.ChIP.WT_peak_3128	chr11	69686493	69686733	+	94	NA	promoter-TSS (ENSMUST00000108648.2)	protein_coding-promoter-TSS (ENSMUST00000108648.2)	-829	ENSMUST00000108648.2	ENSMUSG00000089669	ENSMUST00000108648	NA	NA	Tnfsf13	NA	NA	protein_coding
MGA.ChIP.WT_peak_6643	chr14	101653513	101653836	+	94	NA	promoter-TSS (ENSMUST00000002289.6)	protein_coding-promoter-TSS (ENSMUST00000002289.6)	-293	ENSMUST00000002289.6	ENSMUSG00000022111	ENSMUST00000002289	NA	NA	Uchl3	NA	NA	protein_coding
MGA.ChIP.WT_peak_4318	chr12	52503413	52503933	+	94	NA	promoter-TSS (ENSMUST00000217820.1)	protein_coding-promoter-TSS (ENSMUST00000217820.1)	-343	ENSMUST00000219443.1	ENSMUSG00000035133	ENSMUST00000110725	NA	NA	Arhgap5	NA	NA	protein_coding
MGA.ChIP.WT_peak_17872	chr7	101905545	101905862	+	93	NA	promoter-TSS (ENSMUST00000033131.11)	protein_coding-promoter-TSS (ENSMUST00000033131.11)	-201	ENSMUST00000033131.11	ENSMUSG00000030842	ENSMUST00000193465	NA	NA	Lamtor1	NA	NA	protein_coding
MGA.ChIP.WT_peak_3248	chr11	75655715	75656024	+	93	NA	promoter-TSS (ENSMUST00000108431.2)	protein_coding-promoter-TSS (ENSMUST00000108431.2)	-4	ENSMUST00000108431.2	ENSMUSG00000017774	ENSMUST00000069057	NA	NA	Myo1c	NA	NA	protein_coding
MGA.ChIP.WT_peak_564	chr1	89930733	89931494	+	93	NA	promoter-TSS (ENSMUST00000036954.8)	protein_coding-promoter-TSS (ENSMUST00000036954.8)	66	ENSMUST00000036954.8	ENSMUSG00000034486	ENSMUST00000036954	NA	NA	Gbx2	NA	NA	protein_coding
MGA.ChIP.WT_peak_8674	chr17	32321072	32321524	+	93	NA	promoter-TSS (ENSMUST00000002699.5)	protein_coding-promoter-TSS (ENSMUST00000002699.5)	-145	ENSMUST00000002699.5	ENSMUSG00000024045	ENSMUST00000002699	NA	NA	Akap8	NA	NA	protein_coding
MGA.ChIP.WT_peak_14302	chr4	149307577	149308150	+	93	NA	promoter-TSS (ENSMUST00000030806.5)	protein_coding-promoter-TSS (ENSMUST00000030806.5)	-171	ENSMUST00000060537.12	ENSMUSG00000063077	ENSMUST00000030806	NA	NA	Kif1b	NA	NA	protein_coding
MGA.ChIP.WT_peak_14292	chr4	148625981	148626447	+	93	NA	promoter-TSS (ENSMUST00000095719.9)	protein_coding-promoter-TSS (ENSMUST00000095719.9)	544	ENSMUST00000105699.7	ENSMUSG00000041459	ENSMUST00000105702	NA	NA	Tardbp	NA	NA	protein_coding
MGA.ChIP.WT_peak_8119	chr16	65815637	65815899	+	92	NA	intron (ENSMUST00000168064.1, intron 1 of 3)	protein_coding-intron (ENSMUST00000168064.1, intron 1 of 3)	135	ENSMUST00000168064.1	ENSMUSG00000091243	ENSMUST00000168064	NA	NA	Vgll3	NA	NA	protein_coding
MGA.ChIP.WT_peak_5602	chr13	73937583	73937962	+	92	NA	promoter-TSS (ENSMUST00000022053.10)	protein_coding-promoter-TSS (ENSMUST00000022053.10)	12	ENSMUST00000022053.10	ENSMUSG00000021569	ENSMUST00000022053	NA	NA	Trip13	NA	NA	protein_coding
MGA.ChIP.WT_peak_10059	chr19	10895052	10895506	+	92	NA	promoter-TSS (ENSMUST00000025642.13)	protein_coding-promoter-TSS (ENSMUST00000025642.13)	48	ENSMUST00000025642.13	ENSMUSG00000024735	ENSMUST00000179297	NA	NA	Prpf19	NA	NA	protein_coding
MGA.ChIP.WT_peak_19570	chr8	124949434	124949650	+	92	NA	promoter-TSS (ENSMUST00000034469.6)	protein_coding-promoter-TSS (ENSMUST00000034469.6)	-218	ENSMUST00000034469.6	ENSMUSG00000031987	ENSMUST00000034469	NA	NA	Egln1	NA	NA	protein_coding
MGA.ChIP.WT_peak_10160	chr19	29047520	29048191	+	92	NA	exon (ENSMUST00000025696.4, exon 1 of 5)	protein_coding-exon (ENSMUST00000025696.4, exon 1 of 5)	106	ENSMUST00000025696.4	ENSMUSG00000024782	ENSMUST00000025696	NA	NA	Ak3	NA	NA	protein_coding
MGA.ChIP.WT_peak_12930	chr3	130180263	130180503	+	92	NA	promoter-TSS (ENSMUST00000080335.10)	protein_coding-promoter-TSS (ENSMUST00000080335.10)	-508	ENSMUST00000080335.10	ENSMUSG00000058897	ENSMUST00000106353	NA	NA	Col25a1	NA	NA	protein_coding
MGA.ChIP.WT_peak_19158	chr8	95678202	95678584	+	92	NA	intron (ENSMUST00000041318.13, intron 1 of 16)	protein_coding-intron (ENSMUST00000041318.13, intron 1 of 16)	308	ENSMUST00000041318.13	ENSMUSG00000036564	ENSMUST00000073139	NA	NA	Ndrg4	NA	NA	protein_coding
MGA.ChIP.WT_peak_14592	chr5	28209857	28210444	+	92	NA	promoter-TSS (ENSMUST00000117098.1)	protein_coding-promoter-TSS (ENSMUST00000117098.1)	18	ENSMUST00000117098.1	ENSMUSG00000044681	ENSMUST00000118882	NA	NA	Cnpy1	NA	NA	protein_coding
MGA.ChIP.WT_peak_16015	chr6	40471252	40471540	+	92	NA	promoter-TSS (ENSMUST00000031971.12)	protein_coding-promoter-TSS (ENSMUST00000031971.12)	-19	ENSMUST00000031971.12	ENSMUSG00000029911	ENSMUST00000121360	NA	NA	Ssbp1	NA	NA	protein_coding
MGA.ChIP.WT_peak_5912	chr13	120026304	120026559	+	92	NA	TTS (ENSMUST00000177659.1)	protein_coding-TTS (ENSMUST00000177659.1)	580	ENSMUST00000177659.1	ENSMUSG00000095029	ENSMUST00000177659	NA	NA	Gm21370	NA	NA	protein_coding
MGA.ChIP.WT_peak_10656	chr2	25460564	25461188	+	92	NA	exon (ENSMUST00000114261.8, exon 1 of 7)	protein_coding-exon (ENSMUST00000114261.8, exon 1 of 7)	218	ENSMUST00000114261.8	ENSMUSG00000047617	ENSMUST00000114261	NA	NA	Paxx	NA	NA	protein_coding
MGA.ChIP.WT_peak_2397	chr10	127322117	127322390	+	92	NA	exon (ENSMUST00000219511.1, exon 1 of 16)	protein_coding-exon (ENSMUST00000219511.1, exon 1 of 16)	289	ENSMUST00000219511.1	ENSMUSG00000040345	ENSMUST00000219026	NA	NA	Arhgap9	NA	NA	protein_coding
MGA.ChIP.WT_peak_5156	chr13	30659478	30660033	+	91	NA	promoter-TSS (ENSMUST00000091672.12)	protein_coding-promoter-TSS (ENSMUST00000091672.12)	-244	ENSMUST00000091672.12	ENSMUSG00000069255	ENSMUST00000091672	NA	NA	Dusp22	NA	NA	protein_coding
MGA.ChIP.WT_peak_5387	chr13	54072092	54072402	+	91	NA	intron (ENSMUST00000021930.9, intron 1 of 10)	protein_coding-intron (ENSMUST00000021930.9, intron 1 of 10)	378	ENSMUST00000021930.9	ENSMUSG00000021474	ENSMUST00000021930	NA	NA	Sfxn1	NA	NA	protein_coding
MGA.ChIP.WT_peak_5540	chr13	64152953	64153546	+	91	NA	promoter-TSS (ENSMUST00000059817.11)	protein_coding-promoter-TSS (ENSMUST00000059817.11)	-47	ENSMUST00000117241.1	ENSMUSG00000044934	ENSMUST00000117241	NA	NA	Zfp367	NA	NA	protein_coding
MGA.ChIP.WT_peak_8744	chr17	35469861	35470535	+	91	NA	intron (ENSMUST00000174525.7, intron 1 of 4)	protein_coding-intron (ENSMUST00000068291.6, intron 1 of 6)	109	ENSMUST00000174525.7	ENSMUSG00000067235	ENSMUST00000068291	NA	NA	H2-Q10	NA	NA	protein_coding
MGA.ChIP.WT_peak_3446	chr11	88999256	88999727	+	91	NA	exon (ENSMUST00000000284.6, exon 1 of 8)	protein_coding-exon (ENSMUST00000000284.6, exon 1 of 8)	115	ENSMUST00000000284.6	ENSMUSG00000000275	ENSMUST00000000284	NA	NA	Trim25	NA	NA	protein_coding
MGA.ChIP.WT_peak_7499	chr15	97767633	97768155	+	91	NA	promoter-TSS (ENSMUST00000126854.8)	protein_coding-promoter-TSS (ENSMUST00000126854.8)	-48	ENSMUST00000126854.8	ENSMUSG00000022469	ENSMUST00000129223	NA	NA	Rapgef3	NA	NA	protein_coding
MGA.ChIP.WT_peak_13276	chr4	32950460	32950997	+	91	NA	promoter-TSS (ENSMUST00000084750.7)	protein_coding-promoter-TSS (ENSMUST00000084750.7)	98	ENSMUST00000084750.7	ENSMUSG00000040183	ENSMUST00000084748	NA	NA	Ankrd6	NA	NA	protein_coding
MGA.ChIP.WT_peak_17848	chr7	100159484	100159770	+	91	NA	exon (ENSMUST00000032967.3, exon 1 of 2)	protein_coding-exon (ENSMUST00000032967.3, exon 1 of 2)	350	ENSMUST00000032967.3	ENSMUSG00000030725	ENSMUST00000032967	NA	NA	Lipt2	NA	NA	protein_coding
MGA.ChIP.WT_peak_8653	chr17	31296031	31296426	+	91	NA	promoter-TSS (ENSMUST00000165149.1)	protein_coding-promoter-TSS (ENSMUST00000165149.1)	9	ENSMUST00000165149.1	ENSMUSG00000024036	ENSMUST00000171233	NA	NA	Slc37a1	NA	NA	protein_coding
MGA.ChIP.WT_peak_14636	chr5	31054712	31054964	+	91	NA	promoter-TSS (ENSMUST00000013773.11)	protein_coding-promoter-TSS (ENSMUST00000013773.11)	27	ENSMUST00000201838.3	ENSMUSG00000013629	ENSMUST00000200953	NA	NA	Cad	NA	NA	protein_coding
MGA.ChIP.WT_peak_9914	chr19	3768500	3768999	+	91	NA	intron (ENSMUST00000176926.7, intron 1 of 10)	protein_coding-intron (ENSMUST00000005518.15, intron 1 of 8)	531	ENSMUST00000176926.7	ENSMUSG00000045098	ENSMUST00000113974	NA	NA	Kmt5b	NA	NA	protein_coding
MGA.ChIP.WT_peak_7224	chr15	78803465	78803728	+	91	NA	promoter-TSS (ENSMUST00000164826.7)	protein_coding-promoter-TSS (ENSMUST00000164826.7)	-554	ENSMUST00000164826.7	ENSMUSG00000033170	ENSMUST00000164826	NA	NA	Card10	NA	NA	protein_coding
MGA.ChIP.WT_peak_4906	chr12	113151614	113151894	+	91	NA	promoter-TSS (ENSMUST00000006523.11)	protein_coding-promoter-TSS (ENSMUST00000006523.11)	-258	ENSMUST00000006523.11	ENSMUSG00000006360	ENSMUST00000200553	NA	NA	Crip1	NA	NA	protein_coding
MGA.ChIP.WT_peak_18449	chr8	22859156	22859476	+	91	NA	promoter-TSS (ENSMUST00000044331.6)	protein_coding-promoter-TSS (ENSMUST00000044331.6)	-219	ENSMUST00000110696.7	ENSMUSG00000031540	ENSMUST00000110696	NA	NA	Kat6a	NA	NA	protein_coding
MGA.ChIP.WT_peak_172	chr1	36444825	36445185	+	91	NA	intron (ENSMUST00000125304.7, intron 1 of 7)	protein_coding-intron (ENSMUST00000115011.7, intron 1 of 8)	266	ENSMUST00000115011.7	ENSMUSG00000001143	ENSMUST00000115011	NA	NA	Lman2l	NA	NA	protein_coding
MGA.ChIP.WT_peak_13096	chr3	152340359	152340567	+	91	NA	promoter-TSS (ENSMUST00000068243.10)	protein_coding-promoter-TSS (ENSMUST00000068243.10)	-56	ENSMUST00000073089.12	ENSMUSG00000054942	ENSMUST00000073089	NA	NA	Miga1	NA	NA	protein_coding
MGA.ChIP.WT_peak_8427	chr17	13761190	13761546	+	91	NA	promoter-TSS (ENSMUST00000053376.11)	protein_coding-promoter-TSS (ENSMUST00000053376.11)	10	ENSMUST00000143162.7	ENSMUSG00000038347	ENSMUST00000143162	NA	NA	Tcte2	NA	NA	protein_coding
MGA.ChIP.WT_peak_17270	chr7	30121682	30121956	+	91	NA	promoter-TSS (ENSMUST00000098596.10)	protein_coding-promoter-TSS (ENSMUST00000098596.10)	-123	ENSMUST00000098596.10	ENSMUSG00000074220	ENSMUST00000098596	NA	NA	Zfp382	NA	NA	protein_coding
MGA.ChIP.WT_peak_19346	chr8	114133546	114133875	+	91	NA	promoter-TSS (ENSMUST00000109109.7)	protein_coding-promoter-TSS (ENSMUST00000109109.7)	68	ENSMUST00000134593.1	ENSMUSG00000031767	ENSMUST00000073521	NA	NA	Nudt7	NA	NA	protein_coding
MGA.ChIP.WT_peak_17625	chr7	68275789	68276664	+	91	NA	intron (ENSMUST00000210558.1, intron 1 of 8)	protein_coding-intron (ENSMUST00000210558.1, intron 1 of 8)	231	ENSMUST00000210558.1	ENSMUSG00000074071	ENSMUST00000098378	NA	NA	Fam169b	NA	NA	protein_coding
MGA.ChIP.WT_peak_5942	chr14	4727641	4727851	+	91	NA	intron (ENSMUST00000165619.7, intron 1 of 6)	protein_coding-intron (ENSMUST00000165619.7, intron 1 of 6)	971	ENSMUST00000165619.7	ENSMUSG00000094628	ENSMUST00000178748	NA	NA	Gm3252	NA	NA	protein_coding
MGA.ChIP.WT_peak_19347	chr8	114205309	114205850	+	91	NA	promoter-TSS (ENSMUST00000049509.6)	protein_coding-promoter-TSS (ENSMUST00000049509.6)	-51	ENSMUST00000049509.6	ENSMUSG00000046844	ENSMUST00000049509	NA	NA	Vat1l	NA	NA	protein_coding
MGA.ChIP.WT_peak_8987	chr17	56613847	56614219	+	91	NA	TTS (ENSMUST00000047226.8)	protein_coding-TTS (ENSMUST00000047226.8)	638	ENSMUST00000080492.5	ENSMUSG00000057863	ENSMUST00000080492	NA	NA	Rpl36	NA	NA	protein_coding
MGA.ChIP.WT_peak_13852	chr4	120825588	120825898	+	91	NA	promoter-TSS (ENSMUST00000043429.11)	protein_coding-promoter-TSS (ENSMUST00000043429.11)	-37	ENSMUST00000043429.11	ENSMUSG00000032897	ENSMUST00000120779	NA	NA	Nfyc	NA	NA	protein_coding
MGA.ChIP.WT_peak_11624	chr2	152414520	152414977	+	91	NA	promoter-TSS (ENSMUST00000039961.11)	protein_coding-promoter-TSS (ENSMUST00000039961.11)	279	ENSMUST00000099207.4	ENSMUSG00000074682	ENSMUST00000099207	NA	NA	Zcchc3	NA	NA	protein_coding
MGA.ChIP.WT_peak_8534	chr17	25861315	25861556	+	91	NA	promoter-TSS (ENSMUST00000079461.14)	protein_coding-promoter-TSS (ENSMUST00000079461.14)	40	ENSMUST00000079461.14	ENSMUSG00000073434	ENSMUST00000176923	NA	NA	Wdr90	NA	NA	protein_coding
MGA.ChIP.WT_peak_19160	chr8	95825168	95825649	+	90	NA	promoter-TSS (ENSMUST00000074053.5)	protein_coding-promoter-TSS (ENSMUST00000074053.5)	62	ENSMUST00000074053.5	ENSMUSG00000061104	ENSMUST00000074053	NA	NA	Sap18b	NA	NA	protein_coding
MGA.ChIP.WT_peak_15664	chr5	142401290	142401534	+	90	NA	promoter-TSS (ENSMUST00000072837.6)	protein_coding-promoter-TSS (ENSMUST00000072837.6)	-85	ENSMUST00000198422.1	ENSMUSG00000056493	ENSMUST00000072837	NA	NA	Foxk1	NA	NA	protein_coding
MGA.ChIP.WT_peak_3398	chr11	86683888	86684116	+	90	NA	promoter-TSS (ENSMUST00000018315.9)	protein_coding-promoter-TSS (ENSMUST00000018315.9)	17	ENSMUST00000108022.7	ENSMUSG00000072582	ENSMUST00000108022	NA	NA	Ptrh2	NA	NA	protein_coding
MGA.ChIP.WT_peak_7535	chr15	99030026	99030223	+	90	NA	exon (ENSMUST00000058914.8, exon 1 of 4)	protein_coding-exon (ENSMUST00000058914.8, exon 1 of 4)	233	ENSMUST00000058914.8	ENSMUSG00000043091	ENSMUST00000058914	NA	NA	Tuba1c	NA	NA	protein_coding
MGA.ChIP.WT_peak_5594	chr13	73331051	73331623	+	90	NA	intron (ENSMUST00000222030.1, intron 1 of 1)	protein_coding-intron (ENSMUST00000022098.9, intron 1 of 1)	311	ENSMUST00000222030.1	ENSMUSG00000021607	ENSMUST00000222030	NA	NA	Mrpl36	NA	NA	protein_coding
MGA.ChIP.WT_peak_20133	chr9	65140851	65141132	+	90	NA	promoter-TSS (ENSMUST00000034961.5)	protein_coding-promoter-TSS (ENSMUST00000034961.5)	-198	ENSMUST00000034961.5	ENSMUSG00000032394	ENSMUST00000217371	NA	NA	Igdcc3	NA	NA	protein_coding
MGA.ChIP.WT_peak_13492	chr4	57567652	57568055	+	90	NA	promoter-TSS (ENSMUST00000102904.9)	protein_coding-promoter-TSS (ENSMUST00000102904.9)	-306	ENSMUST00000102904.9	ENSMUSG00000090053	ENSMUST00000102905	NA	NA	Palm2	NA	NA	protein_coding
MGA.ChIP.WT_peak_18215	chr7	141131044	141131490	+	90	NA	promoter-TSS (ENSMUST00000026568.9)	protein_coding-promoter-TSS (ENSMUST00000026568.9)	-19	ENSMUST00000026568.9	ENSMUSG00000025495	ENSMUST00000026568	NA	NA	Ptdss2	NA	NA	protein_coding
MGA.ChIP.WT_peak_15164	chr5	107597315	107597648	+	90	NA	promoter-TSS (ENSMUST00000065422.11)	protein_coding-promoter-TSS (ENSMUST00000065422.11)	96	ENSMUST00000100949.9	ENSMUSG00000029276	ENSMUST00000082121	NA	NA	Glmn	NA	NA	protein_coding
MGA.ChIP.WT_peak_8507	chr17	24426660	24426901	+	90	NA	promoter-TSS (ENSMUST00000024946.5)	protein_coding-promoter-TSS (ENSMUST00000024946.5)	97	ENSMUST00000024946.5	ENSMUSG00000024132	ENSMUST00000024946	NA	NA	Eci1	NA	NA	protein_coding
MGA.ChIP.WT_peak_3634	chr11	100472511	100472816	+	90	NA	promoter-TSS (ENSMUST00000056665.3)	protein_coding-promoter-TSS (ENSMUST00000056665.3)	78	ENSMUST00000056665.3	ENSMUSG00000048732	ENSMUST00000056665	NA	NA	Klhl11	NA	NA	protein_coding
MGA.ChIP.WT_peak_8340	chr17	5492868	5493112	+	90	NA	exon (ENSMUST00000089185.4, exon 1 of 9)	protein_coding-exon (ENSMUST00000089185.4, exon 1 of 9)	390	ENSMUST00000089185.4	ENSMUSG00000034265	ENSMUST00000089185	NA	NA	Zdhhc14	NA	NA	protein_coding
MGA.ChIP.WT_peak_4887	chr12	112619922	112620180	+	90	NA	promoter-TSS (ENSMUST00000021726.7)	protein_coding-promoter-TSS (ENSMUST00000021726.7)	6	ENSMUST00000021726.7	ENSMUSG00000011148	ENSMUST00000180015	NA	NA	Adssl1	NA	NA	protein_coding
MGA.ChIP.WT_peak_10565	chr2	12419271	12419453	+	90	NA	exon (ENSMUST00000028105.12, exon 1 of 15)	protein_coding-exon (ENSMUST00000028105.12, exon 1 of 15)	108	ENSMUST00000028105.12	ENSMUSG00000026767	ENSMUST00000028105	NA	NA	Mindy3	NA	NA	protein_coding
MGA.ChIP.WT_peak_7799	chr16	20611294	20611739	+	90	NA	promoter-TSS (ENSMUST00000045918.14)	protein_coding-promoter-TSS (ENSMUST00000045918.14)	-77	ENSMUST00000115522.8	ENSMUSG00000022842	ENSMUST00000119224	NA	NA	Ece2	NA	NA	protein_coding
MGA.ChIP.WT_peak_12525	chr3	88913628	88914185	+	90	NA	promoter-TSS (ENSMUST00000107494.7)	protein_coding-promoter-TSS (ENSMUST00000107494.7)	25	ENSMUST00000107494.7	ENSMUSG00000068922	ENSMUST00000107494	NA	NA	Msto1	NA	NA	protein_coding
MGA.ChIP.WT_peak_4631	chr12	86469907	86470487	+	90	NA	promoter-TSS (ENSMUST00000167891.1)	protein_coding-promoter-TSS (ENSMUST00000167891.1)	80	ENSMUST00000167891.1	ENSMUSG00000021255	ENSMUST00000021680	NA	NA	Esrrb	NA	NA	protein_coding
MGA.ChIP.WT_peak_9402	chr18	25168489	25168742	+	90	NA	promoter-TSS (ENSMUST00000036619.13)	protein_coding-promoter-TSS (ENSMUST00000036619.13)	79	ENSMUST00000148255.7	ENSMUSG00000024269	ENSMUST00000115817	NA	NA	Tpgs2	NA	NA	protein_coding
MGA.ChIP.WT_peak_3160	chr11	70432101	70432344	+	90	NA	promoter-TSS (ENSMUST00000079056.8)	protein_coding-promoter-TSS (ENSMUST00000079056.8)	-415	ENSMUST00000108568.9	ENSMUSG00000060216	ENSMUST00000079056	NA	NA	Arrb2	NA	NA	protein_coding
MGA.ChIP.WT_peak_2512	chr11	6415419	6415971	+	90	NA	promoter-TSS (ENSMUST00000213200.1)	protein_coding-promoter-TSS (ENSMUST00000213200.1)	252	ENSMUST00000132846.1	ENSMUSG00000071866	ENSMUST00000132846	NA	NA	Ppia	NA	NA	protein_coding
MGA.ChIP.WT_peak_7256	chr15	79687669	79687971	+	90	NA	promoter-TSS (ENSMUST00000023061.5)	protein_coding-promoter-TSS (ENSMUST00000023061.5)	52	ENSMUST00000023061.5	ENSMUSG00000022426	ENSMUST00000023061	NA	NA	Josd1	NA	NA	protein_coding
MGA.ChIP.WT_peak_2954	chr11	59449829	59450241	+	90	NA	promoter-TSS (ENSMUST00000010038.9)	protein_coding-promoter-TSS (ENSMUST00000010038.9)	-10	ENSMUST00000108777.9	ENSMUSG00000036819	ENSMUST00000045279	NA	NA	Jmjd4	NA	NA	protein_coding
MGA.ChIP.WT_peak_31	chr1	9547983	9548200	+	90	NA	TTS (ENSMUST00000072079.8)	protein_coding-TTS (ENSMUST00000072079.8)	143	ENSMUST00000144177.7	ENSMUSG00000025911	ENSMUST00000144177	NA	NA	Adhfe1	NA	NA	protein_coding
MGA.ChIP.WT_peak_3725	chr11	103102072	103102465	+	90	NA	promoter-TSS (ENSMUST00000103077.1)	protein_coding-promoter-TSS (ENSMUST00000103077.1)	580	ENSMUST00000024492.14	ENSMUSG00000056938	ENSMUST00000107040	NA	NA	Acbd4	NA	NA	protein_coding
MGA.ChIP.WT_peak_5252	chr13	41847546	41848008	+	89	NA	promoter-TSS (ENSMUST00000072012.9)	protein_coding-promoter-TSS (ENSMUST00000072012.9)	-93	ENSMUST00000121404.7	ENSMUSG00000058022	ENSMUST00000121404	NA	NA	Adtrp	NA	NA	protein_coding
MGA.ChIP.WT_peak_11738	chr2	163054528	163054763	+	89	NA	promoter-TSS (ENSMUST00000018005.9)	protein_coding-promoter-TSS (ENSMUST00000018005.9)	-42	ENSMUST00000018005.9	ENSMUSG00000017861	ENSMUST00000018005	NA	NA	Mybl2	NA	NA	protein_coding
MGA.ChIP.WT_peak_11057	chr2	74578773	74579157	+	89	NA	promoter-TSS (ENSMUST00000064503.12)	protein_coding-promoter-TSS (ENSMUST00000064503.12)	-17	ENSMUST00000111993.8	ENSMUSG00000009207	ENSMUST00000111993	NA	NA	Lnpk	NA	NA	protein_coding
MGA.ChIP.WT_peak_7764	chr16	17797350	17797720	+	89	NA	intron (ENSMUST00000012161.3, intron 1 of 10)	protein_coding-intron (ENSMUST00000012161.3, intron 1 of 10)	253	ENSMUST00000012161.3	ENSMUSG00000012017	ENSMUST00000012161	NA	NA	Scarf2	NA	NA	protein_coding
MGA.ChIP.WT_peak_11275	chr2	105126972	105127421	+	89	NA	promoter-TSS (ENSMUST00000172701.7)	antisense_RNA-promoter-TSS (ENSMUST00000172701.7)	399	ENSMUST00000213301.1	ENSMUSG00000016458	ENSMUST00000143043	NA	NA	Wt1	NA	NA	protein_coding
MGA.ChIP.WT_peak_15800	chr6	4505616	4505911	+	89	NA	promoter-TSS (ENSMUST00000204296.1)	TEC-promoter-TSS (ENSMUST00000204296.1)	270	ENSMUST00000031668.9	ENSMUSG00000029661	ENSMUST00000031668	NA	NA	Col1a2	NA	NA	protein_coding
MGA.ChIP.WT_peak_19926	chr9	48495185	48495931	+	89	NA	promoter-TSS (ENSMUST00000170000.3)	protein_coding-promoter-TSS (ENSMUST00000170000.3)	116	ENSMUST00000048824.8	ENSMUSG00000042293	ENSMUST00000048824	NA	NA	Gm5617	NA	NA	protein_coding
MGA.ChIP.WT_peak_14010	chr4	132733324	132733663	+	89	NA	promoter-TSS (ENSMUST00000045550.4)	protein_coding-promoter-TSS (ENSMUST00000045550.4)	-947	ENSMUST00000045550.4	ENSMUSG00000037752	ENSMUST00000045550	NA	NA	Xkr8	NA	NA	protein_coding
MGA.ChIP.WT_peak_9035	chr17	64601463	64601920	+	89	NA	exon (ENSMUST00000086723.9, exon 1 of 22)	protein_coding-exon (ENSMUST00000086723.9, exon 1 of 22)	955	ENSMUST00000086723.9	ENSMUSG00000024085	ENSMUST00000086723	NA	NA	Man2a1	NA	NA	protein_coding
MGA.ChIP.WT_peak_7514	chr15	98498001	98498396	+	89	NA	exon (ENSMUST00000050451.5, exon 1 of 1)	protein_coding-exon (ENSMUST00000050451.5, exon 1 of 1)	724	ENSMUST00000050451.5	ENSMUSG00000054036	ENSMUST00000050451	NA	NA	Olfr279	NA	NA	protein_coding
MGA.ChIP.WT_peak_17568	chr7	63212301	63212626	+	89	NA	promoter-TSS (ENSMUST00000032738.6)	protein_coding-promoter-TSS (ENSMUST00000032738.6)	50	ENSMUST00000032738.6	ENSMUSG00000030525	ENSMUST00000032738	NA	NA	Chrna7	NA	NA	protein_coding
MGA.ChIP.WT_peak_5435	chr13	56296032	56296730	+	89	NA	promoter-TSS (ENSMUST00000224801.1)	protein_coding-promoter-TSS (ENSMUST00000224801.1)	-76	ENSMUST00000224801.1	ENSMUSG00000021508	ENSMUST00000224801	NA	NA	Cxcl14	NA	NA	protein_coding
MGA.ChIP.WT_peak_7039	chr15	55906536	55906887	+	89	NA	promoter-TSS (ENSMUST00000110200.2)	protein_coding-promoter-TSS (ENSMUST00000110200.2)	11	ENSMUST00000110200.2	ENSMUSG00000060429	ENSMUST00000039769	NA	NA	Sntb1	NA	NA	protein_coding
MGA.ChIP.WT_peak_13383	chr4	45084610	45084901	+	89	NA	promoter-TSS (ENSMUST00000052236.12)	protein_coding-promoter-TSS (ENSMUST00000052236.12)	-151	ENSMUST00000052236.12	ENSMUSG00000048232	ENSMUST00000052236	NA	NA	Fbxo10	NA	NA	protein_coding
MGA.ChIP.WT_peak_17867	chr7	101817881	101818396	+	89	NA	promoter-TSS (ENSMUST00000008090.10)	protein_coding-promoter-TSS (ENSMUST00000008090.10)	-175	ENSMUST00000008090.10	ENSMUSG00000007946	ENSMUST00000008090	NA	NA	Phox2a	NA	NA	protein_coding
MGA.ChIP.WT_peak_20877	chrX	52165028	52165520	+	89	NA	promoter-TSS (ENSMUST00000033450.2)	protein_coding-promoter-TSS (ENSMUST00000033450.2)	-22	ENSMUST00000033450.2	ENSMUSG00000031119	ENSMUST00000033450	NA	NA	Gpc4	NA	NA	protein_coding
MGA.ChIP.WT_peak_2859	chr11	53479618	53479866	+	89	NA	promoter-TSS (ENSMUST00000067523.1)	protein_coding-promoter-TSS (ENSMUST00000067523.1)	-424	ENSMUST00000067523.1	ENSMUSG00000054450	ENSMUST00000067523	NA	NA	Gm9945	NA	NA	protein_coding
MGA.ChIP.WT_peak_14999	chr5	90640290	90640808	+	89	NA	promoter-TSS (ENSMUST00000031317.9)	protein_coding-promoter-TSS (ENSMUST00000031317.9)	-62	ENSMUST00000202784.3	ENSMUSG00000029370	ENSMUST00000202704	NA	NA	Rassf6	NA	NA	protein_coding
MGA.ChIP.WT_peak_9624	chr18	57354472	57354810	+	89	NA	promoter-TSS (ENSMUST00000025490.8)	protein_coding-promoter-TSS (ENSMUST00000025490.8)	-92	ENSMUST00000025490.8	ENSMUSG00000024594	ENSMUST00000025490	NA	NA	Prrc1	NA	NA	protein_coding
MGA.ChIP.WT_peak_10469	chr19	59075569	59075812	+	89	NA	exon (ENSMUST00000047511.13, exon 1 of 17)	protein_coding-exon (ENSMUST00000047511.13, exon 1 of 17)	379	ENSMUST00000163821.1	ENSMUSG00000041362	ENSMUST00000163821	NA	NA	Shtn1	NA	NA	protein_coding
MGA.ChIP.WT_peak_7869	chr16	29209926	29210214	+	89	NA	promoter-TSS (ENSMUST00000162747.7)	protein_coding-promoter-TSS (ENSMUST00000162747.7)	-38	ENSMUST00000162747.7	ENSMUSG00000022525	ENSMUST00000162747	NA	NA	Hrasls	NA	NA	protein_coding
MGA.ChIP.WT_peak_17758	chr7	88430216	88430699	+	89	NA	promoter-TSS (ENSMUST00000208478.1)	protein_coding-promoter-TSS (ENSMUST00000208478.1)	63	ENSMUST00000208478.1	ENSMUSG00000030559	ENSMUST00000107256	NA	NA	Rab38	NA	NA	protein_coding
MGA.ChIP.WT_peak_303	chr1	52816814	52817600	+	89	NA	intron (ENSMUST00000027271.8, intron 1 of 5)	protein_coding-intron (ENSMUST00000027271.8, intron 1 of 5)	481	ENSMUST00000027271.8	ENSMUSG00000026102	ENSMUST00000027271	NA	NA	Inpp1	NA	NA	protein_coding
MGA.ChIP.WT_peak_483	chr1	78310783	78311119	+	89	NA	intron (ENSMUST00000036172.9, intron 1 of 4)	protein_coding-intron (ENSMUST00000036172.9, intron 1 of 4)	606	ENSMUST00000036172.9	ENSMUSG00000032908	ENSMUST00000036172	NA	NA	Sgpp2	NA	NA	protein_coding
MGA.ChIP.WT_peak_302	chr1	52726764	52727477	+	89	NA	exon (ENSMUST00000087701.3, exon 1 of 6)	protein_coding-exon (ENSMUST00000087701.3, exon 1 of 6)	342	ENSMUST00000156876.7	ENSMUSG00000041439	ENSMUST00000156876	NA	NA	Mfsd6	NA	NA	protein_coding
MGA.ChIP.WT_peak_11419	chr2	125506770	125507030	+	89	NA	promoter-TSS (ENSMUST00000028633.12)	protein_coding-promoter-TSS (ENSMUST00000028633.12)	-515	ENSMUST00000028633.12	ENSMUSG00000027204	ENSMUST00000103234	NA	NA	Fbn1	NA	NA	protein_coding
MGA.ChIP.WT_peak_17018	chr7	7298254	7299298	+	89	NA	promoter-TSS (ENSMUST00000176903.1)	miRNA-promoter-TSS (ENSMUST00000176903.1)	30	ENSMUST00000210061.1	ENSMUSG00000000605	ENSMUST00000000619	NA	NA	Clcn4	NA	NA	protein_coding
MGA.ChIP.WT_peak_14539	chr5	24351769	24352150	+	89	NA	promoter-TSS (ENSMUST00000036092.9)	protein_coding-promoter-TSS (ENSMUST00000036092.9)	-355	ENSMUST00000036092.9	ENSMUSG00000038319	ENSMUST00000115098	NA	NA	Kcnh2	NA	NA	protein_coding
MGA.ChIP.WT_peak_10883	chr2	44926541	44927063	+	89	NA	intron (ENSMUST00000100127.8, intron 1 of 4)	protein_coding-intron (ENSMUST00000100127.8, intron 1 of 4)	434	ENSMUST00000100127.8	ENSMUSG00000036890	ENSMUST00000049051	NA	NA	Gtdc1	NA	NA	protein_coding
MGA.ChIP.WT_peak_7924	chr16	31878748	31878983	+	89	NA	promoter-TSS (ENSMUST00000023464.5)	protein_coding-promoter-TSS (ENSMUST00000023464.5)	55	ENSMUST00000023464.5	ENSMUSG00000022780	ENSMUST00000023464	NA	NA	Meltf	NA	NA	protein_coding
MGA.ChIP.WT_peak_20816	chrX	36328322	36328540	+	89	NA	promoter-TSS (ENSMUST00000016383.9)	protein_coding-promoter-TSS (ENSMUST00000016383.9)	78	ENSMUST00000016383.9	ENSMUSG00000016239	ENSMUST00000016383	NA	NA	Lonrf3	NA	NA	protein_coding
MGA.ChIP.WT_peak_14666	chr5	33996800	33996992	+	89	NA	exon (ENSMUST00000056355.8, exon 1 of 3)	protein_coding-exon (ENSMUST00000056355.8, exon 1 of 3)	912	ENSMUST00000056355.8	ENSMUSG00000048142	ENSMUST00000056355	NA	NA	Nat8l	NA	NA	protein_coding
MGA.ChIP.WT_peak_2106	chr10	93539765	93539990	+	89	NA	promoter-TSS (ENSMUST00000092215.5)	protein_coding-promoter-TSS (ENSMUST00000092215.5)	156	ENSMUST00000016034.2	ENSMUSG00000015890	ENSMUST00000016034	NA	NA	Amdhd1	NA	NA	protein_coding
MGA.ChIP.WT_peak_19933	chr9	49340246	49340456	+	89	NA	promoter-TSS (ENSMUST00000075764.7)	protein_coding-promoter-TSS (ENSMUST00000075764.7)	-276	ENSMUST00000075764.7	ENSMUSG00000032259	ENSMUST00000075764	NA	NA	Drd2	NA	NA	protein_coding
MGA.ChIP.WT_peak_1143	chr1	177796279	177796628	+	89	NA	promoter-TSS (ENSMUST00000016105.8)	protein_coding-promoter-TSS (ENSMUST00000016105.8)	58	ENSMUST00000016105.8	ENSMUSG00000015961	ENSMUST00000016105	NA	NA	Adss	NA	NA	protein_coding
MGA.ChIP.WT_peak_7335	chr15	84105609	84105794	+	89	NA	promoter-TSS (ENSMUST00000082365.5)	protein_coding-promoter-TSS (ENSMUST00000082365.5)	53	ENSMUST00000082365.5	ENSMUSG00000018865	ENSMUST00000082365	NA	NA	Sult4a1	NA	NA	protein_coding
MGA.ChIP.WT_peak_8490	chr17	23771321	23771693	+	89	NA	promoter-TSS (ENSMUST00000086325.11)	protein_coding-promoter-TSS (ENSMUST00000086325.11)	84	ENSMUST00000086325.11	ENSMUSG00000040097	ENSMUST00000045517	NA	NA	Flywch1	NA	NA	protein_coding
MGA.ChIP.WT_peak_3276	chr11	77462249	77462529	+	89	NA	promoter-TSS (ENSMUST00000102493.7)	protein_coding-promoter-TSS (ENSMUST00000102493.7)	-22	ENSMUST00000102493.7	ENSMUSG00000020836	ENSMUST00000108391	NA	NA	Coro6	NA	NA	protein_coding
MGA.ChIP.WT_peak_5085	chr13	23561996	23562193	+	89	NA	exon (ENSMUST00000105107.1, exon 1 of 1)	protein_coding-exon (ENSMUST00000105107.1, exon 1 of 1)	275	ENSMUST00000105107.1	ENSMUSG00000069273	ENSMUST00000105107	NA	NA	Hist1h3e	NA	NA	protein_coding
MGA.ChIP.WT_peak_20945	chrX	73082375	73082664	+	89	NA	promoter-TSS (ENSMUST00000078775.12)	protein_coding-promoter-TSS (ENSMUST00000078775.12)	-41	ENSMUST00000078775.12	ENSMUSG00000079845	ENSMUST00000078775	NA	NA	Xlr4a	NA	NA	protein_coding
MGA.ChIP.WT_peak_9931	chr19	4476994	4477295	+	89	NA	exon (ENSMUST00000059295.9, exon 1 of 8)	protein_coding-exon (ENSMUST00000059295.9, exon 1 of 8)	303	ENSMUST00000059295.9	ENSMUSG00000049303	ENSMUST00000059295	NA	NA	Syt12	NA	NA	protein_coding
MGA.ChIP.WT_peak_4115	chr12	8973726	8974109	+	89	NA	promoter-TSS (ENSMUST00000085745.12)	protein_coding-promoter-TSS (ENSMUST00000085745.12)	25	ENSMUST00000085745.12	ENSMUSG00000066643	ENSMUST00000111113	NA	NA	Wdr35	NA	NA	protein_coding
MGA.ChIP.WT_peak_17571	chr7	63444755	63445286	+	89	NA	promoter-TSS (ENSMUST00000181327.1)	lincRNA-promoter-TSS (ENSMUST00000181327.1)	269	ENSMUST00000058476.13	ENSMUSG00000033510	ENSMUST00000058476	NA	NA	Otud7a	NA	NA	protein_coding
MGA.ChIP.WT_peak_5023	chr13	21362681	21363011	+	89	NA	promoter-TSS (ENSMUST00000053293.13)	protein_coding-promoter-TSS (ENSMUST00000053293.13)	14	ENSMUST00000053293.13	ENSMUSG00000036721	ENSMUST00000053293	NA	NA	Zscan12	NA	NA	protein_coding
MGA.ChIP.WT_peak_10608	chr2	19909643	19910117	+	89	NA	promoter-TSS (ENSMUST00000114610.7)	protein_coding-promoter-TSS (ENSMUST00000114610.7)	100	ENSMUST00000114610.7	ENSMUSG00000036617	ENSMUST00000114627	NA	NA	Etl4	NA	NA	protein_coding
MGA.ChIP.WT_peak_14452	chr5	3928166	3928477	+	89	NA	promoter-TSS (ENSMUST00000044492.9)	protein_coding-promoter-TSS (ENSMUST00000044492.9)	47	ENSMUST00000044492.9	ENSMUSG00000040407	ENSMUST00000044492	NA	NA	Akap9	NA	NA	protein_coding
MGA.ChIP.WT_peak_20967	chrX	74312889	74313191	+	89	NA	promoter-TSS (ENSMUST00000114160.1)	protein_coding-promoter-TSS (ENSMUST00000114160.1)	7	ENSMUST00000114160.1	ENSMUSG00000001962	ENSMUST00000114160	NA	NA	Fam50a	NA	NA	protein_coding
MGA.ChIP.WT_peak_14220	chr4	141722821	141723684	+	89	NA	exon (ENSMUST00000102484.4, exon 1 of 10)	protein_coding-exon (ENSMUST00000102484.4, exon 1 of 10)	167	ENSMUST00000102484.4	ENSMUSG00000078515	ENSMUST00000177592	NA	NA	Ddi2	NA	NA	protein_coding
MGA.ChIP.WT_peak_15816	chr6	5496559	5496829	+	89	NA	promoter-TSS (ENSMUST00000019721.6)	protein_coding-promoter-TSS (ENSMUST00000019721.6)	-385	ENSMUST00000019721.6	ENSMUSG00000019577	ENSMUST00000019721	NA	NA	Pdk4	NA	NA	protein_coding
MGA.ChIP.WT_peak_13097	chr3	152346264	152346533	+	89	NA	promoter-TSS (ENSMUST00000026507.12)	protein_coding-promoter-TSS (ENSMUST00000026507.12)	-80	ENSMUST00000117492.8	ENSMUSG00000025437	ENSMUST00000026507	NA	NA	Usp33	NA	NA	protein_coding
MGA.ChIP.WT_peak_20171	chr9	69397863	69398244	+	89	NA	exon (ENSMUST00000034761.14, exon 1 of 16)	protein_coding-exon (ENSMUST00000034761.14, exon 1 of 16)	116	ENSMUST00000117246.7	ENSMUSG00000032235	ENSMUST00000117246	NA	NA	Ice2	NA	NA	protein_coding
MGA.ChIP.WT_peak_20628	chr9	119357360	119357814	+	89	NA	exon (ENSMUST00000039610.9, exon 1 of 19)	protein_coding-exon (ENSMUST00000039610.9, exon 1 of 19)	206	ENSMUST00000039610.9	ENSMUSG00000035769	ENSMUST00000039610	NA	NA	Xylb	NA	NA	protein_coding
MGA.ChIP.WT_peak_20054	chr9	59036412	59036903	+	89	NA	promoter-TSS (ENSMUST00000068664.6)	protein_coding-promoter-TSS (ENSMUST00000068664.6)	-216	ENSMUST00000068664.6	ENSMUSG00000032340	ENSMUST00000214547	NA	NA	Neo1	NA	NA	protein_coding
MGA.ChIP.WT_peak_17742	chr7	83884188	83884783	+	89	NA	promoter-TSS (ENSMUST00000094216.4)	protein_coding-promoter-TSS (ENSMUST00000094216.4)	-180	ENSMUST00000094216.4	ENSMUSG00000070462	ENSMUST00000094216	NA	NA	Tlnrd1	NA	NA	protein_coding
MGA.ChIP.WT_peak_12029	chr2	181671457	181671724	+	89	NA	promoter-TSS (ENSMUST00000054491.5)	protein_coding-promoter-TSS (ENSMUST00000054491.5)	50	ENSMUST00000054491.5	ENSMUSG00000046470	ENSMUST00000054491	NA	NA	Sox18	NA	NA	protein_coding
MGA.ChIP.WT_peak_5152	chr13	29986450	29986754	+	89	NA	promoter-TSS (ENSMUST00000102948.10)	protein_coding-promoter-TSS (ENSMUST00000102948.10)	-539	ENSMUST00000102948.10	ENSMUSG00000016477	ENSMUST00000102948	NA	NA	E2f3	NA	NA	protein_coding
MGA.ChIP.WT_peak_13243	chr4	22487945	22488609	+	89	NA	promoter-TSS (ENSMUST00000178174.2)	protein_coding-promoter-TSS (ENSMUST00000178174.2)	89	ENSMUST00000178174.2	ENSMUSG00000095139	ENSMUST00000178174	NA	NA	Pou3f2	NA	NA	protein_coding
MGA.ChIP.WT_peak_8798	chr17	42876393	42876813	+	89	NA	promoter-TSS (ENSMUST00000024709.7)	protein_coding-promoter-TSS (ENSMUST00000024709.7)	-179	ENSMUST00000024709.7	ENSMUSG00000061665	ENSMUST00000024709	NA	NA	Cd2ap	NA	NA	protein_coding
MGA.ChIP.WT_peak_9484	chr18	37264821	37265474	+	89	NA	exon (ENSMUST00000052366.4, exon 1 of 1)	protein_coding-exon (ENSMUST00000052366.4, exon 1 of 1)	209	ENSMUST00000052366.4	ENSMUSG00000051663	ENSMUST00000052366	NA	NA	Pcdhb1	NA	NA	protein_coding
MGA.ChIP.WT_peak_6665	chr14	104467623	104467904	+	89	NA	exon (ENSMUST00000053016.9, exon 1 of 3)	protein_coding-exon (ENSMUST00000053016.9, exon 1 of 3)	236	ENSMUST00000053016.9	ENSMUSG00000048349	ENSMUST00000053016	NA	NA	Pou4f1	NA	NA	protein_coding
MGA.ChIP.WT_peak_13765	chr4	109978160	109978507	+	89	NA	promoter-TSS (ENSMUST00000141893.1)	antisense_RNA-promoter-TSS (ENSMUST00000141893.1)	280	ENSMUST00000061187.3	ENSMUSG00000047143	ENSMUST00000061187	NA	NA	Dmrta2	NA	NA	protein_coding
MGA.ChIP.WT_peak_7616	chr15	102136226	102136679	+	89	NA	promoter-TSS (ENSMUST00000154032.1)	protein_coding-promoter-TSS (ENSMUST00000154032.1)	-218	ENSMUST00000154032.1	ENSMUSG00000036966	ENSMUST00000154032	NA	NA	Spryd3	NA	NA	protein_coding
MGA.ChIP.WT_peak_6928	chr15	34837739	34837915	+	89	NA	exon (ENSMUST00000072868.3, exon 1 of 2)	protein_coding-exon (ENSMUST00000072868.3, exon 1 of 2)	446	ENSMUST00000072868.3	ENSMUSG00000050963	ENSMUST00000072868	NA	NA	Kcns2	NA	NA	protein_coding
MGA.ChIP.WT_peak_3972	chr11	118354838	118355214	+	89	NA	exon (ENSMUST00000017610.9, exon 1 of 5)	protein_coding-exon (ENSMUST00000017610.9, exon 1 of 5)	480	ENSMUST00000017610.9	ENSMUSG00000017466	ENSMUST00000017610	NA	NA	Timp2	NA	NA	protein_coding
MGA.ChIP.WT_peak_9894	chr18	87756787	87757437	+	89	NA	exon (ENSMUST00000091776.5, exon 1 of 1)	protein_coding-exon (ENSMUST00000091776.5, exon 1 of 1)	826	ENSMUST00000091776.5	ENSMUSG00000069324	ENSMUST00000091776	NA	NA	Gm5096	NA	NA	protein_coding
MGA.ChIP.WT_peak_20872	chrX	50841617	50842011	+	89	NA	exon (ENSMUST00000033444.10, exon 2 of 12)	protein_coding-exon (ENSMUST00000033444.10, exon 2 of 12)	373	ENSMUST00000114887.8	ENSMUSG00000031112	ENSMUST00000033444	NA	NA	Stk26	NA	NA	protein_coding
MGA.ChIP.WT_peak_15895	chr6	25809056	25809348	+	89	NA	promoter-TSS (ENSMUST00000115327.7)	protein_coding-promoter-TSS (ENSMUST00000115327.7)	-7	ENSMUST00000115327.7	ENSMUSG00000029676	ENSMUST00000115327	NA	NA	Pot1a	NA	NA	protein_coding
MGA.ChIP.WT_peak_17862	chr7	101107904	101108657	+	89	NA	promoter-TSS (ENSMUST00000032931.8)	protein_coding-promoter-TSS (ENSMUST00000032931.8)	-453	ENSMUST00000032931.8	ENSMUSG00000030691	ENSMUST00000032931	NA	NA	Fchsd2	NA	NA	protein_coding
MGA.ChIP.WT_peak_15006	chr5	91139540	91139916	+	89	NA	exon (ENSMUST00000031325.5, exon 1 of 6)	protein_coding-exon (ENSMUST00000031325.5, exon 1 of 6)	129	ENSMUST00000031325.5	ENSMUSG00000029378	ENSMUST00000031325	NA	NA	Areg	NA	NA	protein_coding
MGA.ChIP.WT_peak_4944	chr13	3633877	3634304	+	89	NA	promoter-TSS (ENSMUST00000042288.7)	protein_coding-promoter-TSS (ENSMUST00000042288.7)	58	ENSMUST00000042288.7	ENSMUSG00000033781	ENSMUST00000042288	NA	NA	Asb13	NA	NA	protein_coding
MGA.ChIP.WT_peak_7832	chr16	22657115	22657418	+	89	NA	promoter-TSS (ENSMUST00000023578.13)	protein_coding-promoter-TSS (ENSMUST00000023578.13)	-45	ENSMUST00000023578.13	ENSMUSG00000022861	ENSMUST00000089925	NA	NA	Dgkg	NA	NA	protein_coding
MGA.ChIP.WT_peak_15694	chr5	143732442	143732616	+	89	NA	promoter-TSS (ENSMUST00000053287.5)	protein_coding-promoter-TSS (ENSMUST00000053287.5)	-249	ENSMUST00000053287.5	ENSMUSG00000051306	ENSMUST00000053287	NA	NA	Usp42	NA	NA	protein_coding
MGA.ChIP.WT_peak_21082	chrX	104482703	104482997	+	89	NA	promoter-TSS (ENSMUST00000087867.5)	protein_coding-promoter-TSS (ENSMUST00000087867.5)	32	ENSMUST00000087867.5	ENSMUSG00000073016	ENSMUST00000087867	NA	NA	Uprt	NA	NA	protein_coding
MGA.ChIP.WT_peak_12955	chr3	132949479	132950174	+	89	NA	promoter-TSS (ENSMUST00000117456.7)	protein_coding-promoter-TSS (ENSMUST00000117456.7)	-12	ENSMUST00000117456.7	ENSMUSG00000040998	ENSMUST00000042729	NA	NA	Npnt	NA	NA	protein_coding
MGA.ChIP.WT_peak_19441	chr8	121116024	121116593	+	89	NA	exon (ENSMUST00000054691.7, exon 1 of 1)	protein_coding-exon (ENSMUST00000054691.7, exon 1 of 1)	137	ENSMUST00000054691.7	ENSMUSG00000046714	ENSMUST00000054691	NA	NA	Foxc2	NA	NA	protein_coding
MGA.ChIP.WT_peak_5419	chr13	55444471	55444805	+	88	NA	promoter-TSS (ENSMUST00000001115.15)	protein_coding-promoter-TSS (ENSMUST00000001115.15)	-434	ENSMUST00000224653.1	ENSMUSG00000074886	ENSMUST00000224118	NA	NA	Grk6	NA	NA	protein_coding
MGA.ChIP.WT_peak_19139	chr8	95143378	95143700	+	88	NA	promoter-TSS (ENSMUST00000034240.14)	protein_coding-promoter-TSS (ENSMUST00000034240.14)	-992	ENSMUST00000034240.14	ENSMUSG00000031788	ENSMUST00000169353	NA	NA	Kifc3	NA	NA	protein_coding
MGA.ChIP.WT_peak_1565	chr10	40141597	40142561	+	88	NA	exon (ENSMUST00000092566.7, exon 1 of 6)	protein_coding-exon (ENSMUST00000092566.7, exon 1 of 6)	175	ENSMUST00000092566.7	ENSMUSG00000019838	ENSMUST00000213488	NA	NA	Slc16a10	NA	NA	protein_coding
MGA.ChIP.WT_peak_16231	chr6	67266545	67267004	+	88	NA	promoter-TSS (ENSMUST00000203077.2)	protein_coding-promoter-TSS (ENSMUST00000203077.2)	150	ENSMUST00000042990.6	ENSMUSG00000036371	ENSMUST00000203436	NA	NA	Serbp1	NA	NA	protein_coding
MGA.ChIP.WT_peak_1898	chr10	77969689	77970044	+	88	NA	promoter-TSS (ENSMUST00000105399.1)	protein_coding-promoter-TSS (ENSMUST00000105399.1)	-12	ENSMUST00000105401.8	ENSMUSG00000009292	ENSMUST00000105401	NA	NA	Trpm2	NA	NA	protein_coding
MGA.ChIP.WT_peak_11351	chr2	119034713	119034916	+	88	NA	promoter-TSS (ENSMUST00000028796.1)	protein_coding-promoter-TSS (ENSMUST00000028796.1)	24	ENSMUST00000028796.1	ENSMUSG00000027324	ENSMUST00000028796	NA	NA	Rpusd2	NA	NA	protein_coding
MGA.ChIP.WT_peak_9306	chr18	10324864	10325105	+	88	NA	promoter-TSS (ENSMUST00000048977.14)	protein_coding-promoter-TSS (ENSMUST00000048977.14)	-195	ENSMUST00000048977.14	ENSMUSG00000042942	ENSMUST00000048977	NA	NA	Greb1l	NA	NA	protein_coding
MGA.ChIP.WT_peak_20461	chr9	106247605	106248077	+	88	NA	promoter-TSS (ENSMUST00000074082.12)	protein_coding-promoter-TSS (ENSMUST00000074082.12)	15	ENSMUST00000074082.12	ENSMUSG00000032786	ENSMUST00000074082	NA	NA	Alas1	NA	NA	protein_coding
MGA.ChIP.WT_peak_17098	chr7	19095064	19095369	+	88	NA	exon (ENSMUST00000049454.5, exon 1 of 3)	protein_coding-exon (ENSMUST00000049454.5, exon 1 of 3)	622	ENSMUST00000049454.5	ENSMUSG00000040841	ENSMUST00000049454	NA	NA	Six5	NA	NA	protein_coding
MGA.ChIP.WT_peak_19236	chr8	106210789	106211129	+	88	NA	promoter-TSS (ENSMUST00000035925.6)	protein_coding-promoter-TSS (ENSMUST00000035925.6)	23	ENSMUST00000071592.11	ENSMUSG00000060098	ENSMUST00000071592	NA	NA	Prmt7	NA	NA	protein_coding
MGA.ChIP.WT_peak_699	chr1	119422416	119422665	+	88	NA	promoter-TSS (ENSMUST00000038765.5)	protein_coding-promoter-TSS (ENSMUST00000038765.5)	-292	ENSMUST00000038765.5	ENSMUSG00000037035	ENSMUST00000038765	NA	NA	Inhbb	NA	NA	protein_coding
MGA.ChIP.WT_peak_3605	chr11	98794966	98795235	+	88	NA	promoter-TSS (ENSMUST00000037915.8)	protein_coding-promoter-TSS (ENSMUST00000037915.8)	-416	ENSMUST00000037915.8	ENSMUSG00000052915	ENSMUST00000037915	NA	NA	Msl1	NA	NA	protein_coding
MGA.ChIP.WT_peak_19234	chr8	106136518	106137195	+	88	NA	promoter-TSS (ENSMUST00000145343.1)	processed_transcript-promoter-TSS (ENSMUST00000145343.1)	118	ENSMUST00000115979.8	ENSMUSG00000084128	ENSMUST00000115979	NA	NA	Esrp2	NA	NA	protein_coding
MGA.ChIP.WT_peak_5807	chr13	105053974	105054475	+	88	NA	exon (ENSMUST00000063551.6, exon 1 of 6)	protein_coding-exon (ENSMUST00000063551.6, exon 1 of 6)	706	ENSMUST00000063551.6	ENSMUSG00000021719	ENSMUST00000063551	NA	NA	Rgs7bp	NA	NA	protein_coding
MGA.ChIP.WT_peak_5096	chr13	23684154	23684470	+	88	NA	promoter-TSS (ENSMUST00000171127.3)	protein_coding-promoter-TSS (ENSMUST00000171127.3)	113	ENSMUST00000018246.5	ENSMUSG00000018102	ENSMUST00000018246	NA	NA	Hist1h2bc	NA	NA	protein_coding
MGA.ChIP.WT_peak_9772	chr18	74216051	74216438	+	88	NA	exon (ENSMUST00000025444.6, exon 1 of 15)	protein_coding-exon (ENSMUST00000025444.6, exon 1 of 15)	113	ENSMUST00000025444.6	ENSMUSG00000024560	ENSMUST00000025444	NA	NA	Cxxc1	NA	NA	protein_coding
MGA.ChIP.WT_peak_4209	chr12	28675245	28675919	+	88	NA	intron (ENSMUST00000020957.12, intron 1 of 3)	protein_coding-intron (ENSMUST00000020957.12, intron 1 of 3)	351	ENSMUST00000020957.12	ENSMUSG00000020629	ENSMUST00000020957	NA	NA	Adi1	NA	NA	protein_coding
MGA.ChIP.WT_peak_8960	chr17	55712429	55712707	+	88	NA	promoter-TSS (ENSMUST00000086876.5)	protein_coding-promoter-TSS (ENSMUST00000086876.5)	60	ENSMUST00000086876.5	ENSMUSG00000024174	ENSMUST00000086876	NA	NA	Pot1b	NA	NA	protein_coding
MGA.ChIP.WT_peak_19233	chr8	106011337	106011652	+	88	NA	promoter-TSS (ENSMUST00000034375.10)	protein_coding-promoter-TSS (ENSMUST00000034375.10)	-13	ENSMUST00000034375.10	ENSMUSG00000031901	ENSMUST00000034375	NA	NA	Dus2	NA	NA	protein_coding
MGA.ChIP.WT_peak_12155	chr3	27371710	27372552	+	88	NA	exon (ENSMUST00000057186.1, exon 2 of 3)	protein_coding-exon (ENSMUST00000057186.1, exon 2 of 3)	780	ENSMUST00000057186.1	ENSMUSG00000051136	ENSMUST00000057186	NA	NA	Ghsr	NA	NA	protein_coding
MGA.ChIP.WT_peak_11556	chr2	144368942	144369342	+	88	NA	exon (ENSMUST00000028911.14, exon 1 of 11)	protein_coding-exon (ENSMUST00000028911.14, exon 1 of 11)	143	ENSMUST00000147747.7	ENSMUSG00000027425	ENSMUST00000028911	NA	NA	Kat14	NA	NA	protein_coding
MGA.ChIP.WT_peak_2604	chr11	22859581	22859980	+	88	NA	promoter-TSS (ENSMUST00000189990.1)	protein_coding-promoter-TSS (ENSMUST00000189990.1)	-235	ENSMUST00000189990.1	ENSMUSG00000101716	ENSMUST00000189990	NA	NA	Gm12057	NA	NA	protein_coding
MGA.ChIP.WT_peak_792	chr1	133046067	133046689	+	88	NA	exon (ENSMUST00000077730.6, exon 1 of 33)	protein_coding-exon (ENSMUST00000077730.6, exon 1 of 33)	366	ENSMUST00000077730.6	ENSMUSG00000026447	ENSMUST00000077730	NA	NA	Pik3c2b	NA	NA	protein_coding
MGA.ChIP.WT_peak_19848	chr9	42945291	42945568	+	88	NA	promoter-TSS (ENSMUST00000114865.7)	protein_coding-promoter-TSS (ENSMUST00000114865.7)	-936	ENSMUST00000114865.7	ENSMUSG00000032017	ENSMUST00000114865	NA	NA	Grik4	NA	NA	protein_coding
MGA.ChIP.WT_peak_4720	chr12	102743592	102743854	+	88	NA	promoter-TSS (ENSMUST00000057416.7)	protein_coding-promoter-TSS (ENSMUST00000057416.7)	-39	ENSMUST00000057416.7	ENSMUSG00000046675	ENSMUST00000057416	NA	NA	Tmem251	NA	NA	protein_coding
MGA.ChIP.WT_peak_8837	chr17	45685666	45685972	+	88	NA	promoter-TSS (ENSMUST00000024734.7)	protein_coding-promoter-TSS (ENSMUST00000024734.7)	440	ENSMUST00000113523.8	ENSMUSG00000036026	ENSMUST00000113523	NA	NA	Tmem63b	NA	NA	protein_coding
MGA.ChIP.WT_peak_8035	chr16	44724050	44724715	+	88	NA	promoter-TSS (ENSMUST00000048788.13)	protein_coding-promoter-TSS (ENSMUST00000048788.13)	81	ENSMUST00000048788.13	ENSMUSG00000036208	ENSMUST00000048788	NA	NA	Nepro	NA	NA	protein_coding
MGA.ChIP.WT_peak_11708	chr2	158257961	158258385	+	88	NA	promoter-TSS (ENSMUST00000065039.2)	protein_coding-promoter-TSS (ENSMUST00000065039.2)	79	ENSMUST00000109499.7	ENSMUSG00000052922	ENSMUST00000065039	NA	NA	Bpi	NA	NA	protein_coding
MGA.ChIP.WT_peak_13465	chr4	53779452	53779888	+	87	NA	promoter-TSS (ENSMUST00000030124.3)	protein_coding-promoter-TSS (ENSMUST00000030124.3)	-35	ENSMUST00000030124.3	ENSMUSG00000028417	ENSMUST00000030124	NA	NA	Tal2	NA	NA	protein_coding
MGA.ChIP.WT_peak_13819	chr4	118291419	118291608	+	87	NA	promoter-TSS (ENSMUST00000049074.12)	protein_coding-promoter-TSS (ENSMUST00000049074.12)	-108	ENSMUST00000049074.12	ENSMUSG00000033295	ENSMUST00000049074	NA	NA	Ptprf	NA	NA	protein_coding
MGA.ChIP.WT_peak_8453	chr17	17625013	17625448	+	87	NA	promoter-TSS (ENSMUST00000041047.2)	protein_coding-promoter-TSS (ENSMUST00000041047.2)	-741	ENSMUST00000041047.2	ENSMUSG00000023845	ENSMUST00000041047	NA	NA	Lnpep	NA	NA	protein_coding
MGA.ChIP.WT_peak_8599	chr17	28518342	28518561	+	87	NA	promoter-TSS (ENSMUST00000114792.7)	protein_coding-promoter-TSS (ENSMUST00000114792.7)	-927	ENSMUST00000177939.7	ENSMUSG00000024222	ENSMUST00000177939	NA	NA	Fkbp5	NA	NA	protein_coding
MGA.ChIP.WT_peak_10766	chr2	31469896	31470470	+	87	NA	promoter-TSS (ENSMUST00000102840.4)	protein_coding-promoter-TSS (ENSMUST00000102840.4)	-24	ENSMUST00000102840.4	ENSMUSG00000076441	ENSMUST00000102840	NA	NA	Ass1	NA	NA	protein_coding
MGA.ChIP.WT_peak_18811	chr8	69973628	69973886	+	87	NA	intron (ENSMUST00000212478.1, intron 1 of 12)	protein_coding-intron (ENSMUST00000065169.11, intron 1 of 12)	514	ENSMUST00000116463.3	ENSMUSG00000036180	ENSMUST00000116463	NA	NA	Gatad2a	NA	NA	protein_coding
MGA.ChIP.WT_peak_20590	chr9	115309985	115310497	+	87	NA	exon (ENSMUST00000035010.9, exon 1 of 16)	protein_coding-exon (ENSMUST00000035010.9, exon 1 of 16)	180	ENSMUST00000035010.9	ENSMUSG00000032437	ENSMUST00000035010	NA	NA	Stt3b	NA	NA	protein_coding
MGA.ChIP.WT_peak_5071	chr13	23368828	23369169	+	87	NA	intron (ENSMUST00000050101.8, intron 1 of 3)	protein_coding-intron (ENSMUST00000050101.8, intron 1 of 3)	210	ENSMUST00000050101.8	ENSMUSG00000046351	ENSMUST00000050101	NA	NA	Zfp322a	NA	NA	protein_coding
MGA.ChIP.WT_peak_1313	chr1	195130985	195131328	+	87	NA	exon (ENSMUST00000194111.5, exon 1 of 9)	protein_coding-exon (ENSMUST00000194111.5, exon 1 of 9)	167	ENSMUST00000194111.5	ENSMUSG00000016481	ENSMUST00000075451	NA	NA	Cr1l	NA	NA	protein_coding
MGA.ChIP.WT_peak_20587	chr9	114978011	114978247	+	87	NA	promoter-TSS (ENSMUST00000183104.7)	protein_coding-promoter-TSS (ENSMUST00000183104.7)	-440	ENSMUST00000183104.7	ENSMUSG00000040875	ENSMUST00000046627	NA	NA	Osbpl10	NA	NA	protein_coding
MGA.ChIP.WT_peak_15423	chr5	122989000	122989578	+	87	NA	promoter-TSS (ENSMUST00000046073.15)	protein_coding-promoter-TSS (ENSMUST00000046073.15)	17	ENSMUST00000118027.7	ENSMUSG00000029475	ENSMUST00000086200	NA	NA	Kdm2b	NA	NA	protein_coding
MGA.ChIP.WT_peak_18648	chr8	47288470	47289565	+	87	NA	exon (ENSMUST00000079195.5, exon 1 of 4)	protein_coding-exon (ENSMUST00000079195.5, exon 1 of 4)	345	ENSMUST00000211737.1	ENSMUSG00000038143	ENSMUST00000211737	NA	NA	Stox2	NA	NA	protein_coding
MGA.ChIP.WT_peak_7567	chr15	100422434	100422657	+	87	NA	promoter-TSS (ENSMUST00000148928.1)	protein_coding-promoter-TSS (ENSMUST00000148928.1)	398	ENSMUST00000132119.1	ENSMUSG00000087444	ENSMUST00000148928	NA	NA	Gm5475	NA	NA	protein_coding
MGA.ChIP.WT_peak_547	chr1	88277450	88277768	+	87	NA	promoter-TSS (ENSMUST00000054674.14)	protein_coding-promoter-TSS (ENSMUST00000054674.14)	24	ENSMUST00000054674.14	ENSMUSG00000044783	ENSMUST00000065420	NA	NA	Hjurp	NA	NA	protein_coding
MGA.ChIP.WT_peak_17921	chr7	109960522	109960814	+	87	NA	promoter-TSS (ENSMUST00000080437.12)	protein_coding-promoter-TSS (ENSMUST00000080437.12)	-198	ENSMUST00000080437.12	ENSMUSG00000035901	ENSMUST00000080437	NA	NA	Dennd5a	NA	NA	protein_coding
MGA.ChIP.WT_peak_17054	chr7	15967358	15967564	+	87	NA	exon (ENSMUST00000098799.4, exon 1 of 6)	protein_coding-exon (ENSMUST00000098799.4, exon 1 of 6)	106	ENSMUST00000098799.4	ENSMUSG00000074364	ENSMUST00000098799	NA	NA	Ehd2	NA	NA	protein_coding
MGA.ChIP.WT_peak_11327	chr2	118256672	118256967	+	87	NA	exon (ENSMUST00000028820.6, exon 1 of 6)	protein_coding-exon (ENSMUST00000028820.6, exon 1 of 6)	137	ENSMUST00000028820.6	ENSMUSG00000027344	ENSMUST00000028821	NA	NA	Fsip1	NA	NA	protein_coding
MGA.ChIP.WT_peak_3488	chr11	94565226	94565517	+	87	NA	exon (ENSMUST00000040418.8, exon 1 of 4)	protein_coding-exon (ENSMUST00000040418.8, exon 1 of 4)	324	ENSMUST00000040418.8	ENSMUSG00000039084	ENSMUST00000040418	NA	NA	Chad	NA	NA	protein_coding
MGA.ChIP.WT_peak_883	chr1	138619707	138619957	+	87	NA	promoter-TSS (ENSMUST00000027642.4)	protein_coding-promoter-TSS (ENSMUST00000027642.4)	-83	ENSMUST00000186017.6	ENSMUSG00000026393	ENSMUST00000187407	NA	NA	Nek7	NA	NA	protein_coding
MGA.ChIP.WT_peak_10696	chr2	28840416	28840826	+	87	NA	promoter-TSS (ENSMUST00000037117.5)	protein_coding-promoter-TSS (ENSMUST00000037117.5)	162	ENSMUST00000113853.2	ENSMUSG00000026806	ENSMUST00000113853	NA	NA	Ddx31	NA	NA	protein_coding
MGA.ChIP.WT_peak_13035	chr3	144569612	144569860	+	87	NA	promoter-TSS (ENSMUST00000082437.9)	protein_coding-promoter-TSS (ENSMUST00000082437.9)	445	ENSMUST00000043325.8	ENSMUSG00000040151	ENSMUST00000043325	NA	NA	Hs2st1	NA	NA	protein_coding
MGA.ChIP.WT_peak_53	chr1	12990868	12991710	+	87	NA	promoter-TSS (ENSMUST00000115402.7)	protein_coding-promoter-TSS (ENSMUST00000115402.7)	-112	ENSMUST00000115402.7	ENSMUSG00000025938	ENSMUST00000147606	NA	NA	Slco5a1	NA	NA	protein_coding
MGA.ChIP.WT_peak_9496	chr18	37661934	37662292	+	87	NA	TTS (ENSMUST00000192137.1)	lincRNA-TTS (ENSMUST00000192137.1)	320	ENSMUST00000194888.1	ENSMUSG00000103144	ENSMUST00000194888	NA	NA	Pcdhga1	NA	NA	protein_coding
MGA.ChIP.WT_peak_2240	chr10	115587118	115587806	+	87	NA	promoter-TSS (ENSMUST00000172806.7)	protein_coding-promoter-TSS (ENSMUST00000172806.7)	31	ENSMUST00000173740.1	ENSMUSG00000020140	ENSMUST00000172806	NA	NA	Lgr5	NA	NA	protein_coding
MGA.ChIP.WT_peak_16903	chr6	145075867	145076103	+	87	NA	exon (ENSMUST00000048252.10, exon 1 of 10)	protein_coding-exon (ENSMUST00000048252.10, exon 1 of 10)	199	ENSMUST00000048252.10	ENSMUSG00000030268	ENSMUST00000111742	NA	NA	Bcat1	NA	NA	protein_coding
MGA.ChIP.WT_peak_1810	chr10	67537584	67537852	+	87	NA	promoter-TSS (ENSMUST00000048289.13)	protein_coding-promoter-TSS (ENSMUST00000048289.13)	-151	ENSMUST00000048289.13	ENSMUSG00000037868	ENSMUST00000127820	NA	NA	Egr2	NA	NA	protein_coding
MGA.ChIP.WT_peak_13228	chr4	20008228	20008448	+	87	NA	promoter-TSS (ENSMUST00000098244.1)	protein_coding-promoter-TSS (ENSMUST00000098244.1)	-19	ENSMUST00000117632.7	ENSMUSG00000073988	ENSMUST00000098244	NA	NA	Ttpa	NA	NA	protein_coding
MGA.ChIP.WT_peak_18528	chr8	31111506	31112175	+	87	NA	promoter-TSS (ENSMUST00000046941.7)	protein_coding-promoter-TSS (ENSMUST00000046941.7)	10	ENSMUST00000217278.1	ENSMUSG00000039328	ENSMUST00000217278	NA	NA	Rnf122	NA	NA	protein_coding
MGA.ChIP.WT_peak_3229	chr11	74897893	74898274	+	87	NA	promoter-TSS (ENSMUST00000045807.13)	protein_coding-promoter-TSS (ENSMUST00000045807.13)	5	ENSMUST00000045807.13	ENSMUSG00000038335	ENSMUST00000045807	NA	NA	Tsr1	NA	NA	protein_coding
MGA.ChIP.WT_peak_3252	chr11	75999575	76000104	+	87	NA	promoter-TSS (ENSMUST00000066408.5)	protein_coding-promoter-TSS (ENSMUST00000066408.5)	-73	ENSMUST00000066408.5	ENSMUSG00000053783	ENSMUST00000066408	NA	NA	1700016K19Rik	NA	NA	protein_coding
MGA.ChIP.WT_peak_9742	chr18	67641261	67641761	+	87	NA	promoter-TSS (ENSMUST00000025418.3)	protein_coding-promoter-TSS (ENSMUST00000025418.3)	-88	ENSMUST00000025418.3	ENSMUSG00000024537	ENSMUST00000025418	NA	NA	Psmg2	NA	NA	protein_coding
MGA.ChIP.WT_peak_10035	chr19	8941608	8941871	+	87	NA	promoter-TSS (ENSMUST00000096240.2)	protein_coding-promoter-TSS (ENSMUST00000096240.2)	-136	ENSMUST00000096240.2	ENSMUSG00000071646	ENSMUST00000096240	NA	NA	Mta2	NA	NA	protein_coding
MGA.ChIP.WT_peak_11833	chr2	168231144	168231617	+	87	NA	promoter-TSS (ENSMUST00000109193.7)	protein_coding-promoter-TSS (ENSMUST00000109193.7)	758	ENSMUST00000099071.4	ENSMUSG00000074576	ENSMUST00000099071	NA	NA	Mocs3	NA	NA	protein_coding
MGA.ChIP.WT_peak_19922	chr9	47529726	47530187	+	87	NA	promoter-TSS (ENSMUST00000034581.3)	protein_coding-promoter-TSS (ENSMUST00000034581.3)	-217	ENSMUST00000114548.7	ENSMUSG00000032076	ENSMUST00000085909	NA	NA	Cadm1	NA	NA	protein_coding
MGA.ChIP.WT_peak_17662	chr7	75848160	75848548	+	87	NA	promoter-TSS (ENSMUST00000092073.10)	protein_coding-promoter-TSS (ENSMUST00000092073.10)	-10	ENSMUST00000205612.1	ENSMUSG00000055652	ENSMUST00000092073	NA	NA	Klhl25	NA	NA	protein_coding
MGA.ChIP.WT_peak_6299	chr14	54258958	54259386	+	87	NA	promoter-TSS (ENSMUST00000041197.11)	protein_coding-promoter-TSS (ENSMUST00000041197.11)	-60	ENSMUST00000041197.11	ENSMUSG00000040997	ENSMUST00000199338	NA	NA	Abhd4	NA	NA	protein_coding
MGA.ChIP.WT_peak_6357	chr14	56778278	56778555	+	87	NA	promoter-TSS (ENSMUST00000022507.12)	protein_coding-promoter-TSS (ENSMUST00000022507.12)	-100	ENSMUST00000022507.12	ENSMUSG00000021938	ENSMUST00000022507	NA	NA	Pspc1	NA	NA	protein_coding
MGA.ChIP.WT_peak_15689	chr5	143403720	143403998	+	87	NA	promoter-TSS (ENSMUST00000110731.3)	protein_coding-promoter-TSS (ENSMUST00000110731.3)	21	ENSMUST00000110731.3	ENSMUSG00000079111	ENSMUST00000110731	NA	NA	Kdelr2	NA	NA	protein_coding
MGA.ChIP.WT_peak_15089	chr5	100673979	100674431	+	87	NA	promoter-TSS (ENSMUST00000031262.8)	protein_coding-promoter-TSS (ENSMUST00000031262.8)	79	ENSMUST00000031262.8	ENSMUSG00000029319	ENSMUST00000031262	NA	NA	Coq2	NA	NA	protein_coding
MGA.ChIP.WT_peak_12178	chr3	30792803	30793272	+	87	NA	exon (ENSMUST00000029256.8, exon 1 of 8)	protein_coding-exon (ENSMUST00000029256.8, exon 1 of 8)	162	ENSMUST00000029256.8	ENSMUSG00000027706	ENSMUST00000029256	NA	NA	Sec62	NA	NA	protein_coding
MGA.ChIP.WT_peak_11243	chr2	101886049	101886337	+	87	NA	promoter-TSS (ENSMUST00000028584.7)	protein_coding-promoter-TSS (ENSMUST00000028584.7)	-60	ENSMUST00000028584.7	ENSMUSG00000027163	ENSMUST00000028584	NA	NA	Commd9	NA	NA	protein_coding
MGA.ChIP.WT_peak_24	chr1	7088398	7088729	+	87	NA	promoter-TSS (ENSMUST00000061280.16)	protein_coding-promoter-TSS (ENSMUST00000061280.16)	-357	ENSMUST00000061280.16	ENSMUSG00000051285	ENSMUST00000061280	NA	NA	Pcmtd1	NA	NA	protein_coding
MGA.ChIP.WT_peak_6629	chr14	99099547	99099909	+	87	NA	promoter-TSS (ENSMUST00000042471.9)	protein_coding-promoter-TSS (ENSMUST00000042471.9)	42	ENSMUST00000042471.9	ENSMUSG00000033166	ENSMUST00000042471	NA	NA	Dis3	NA	NA	protein_coding
MGA.ChIP.WT_peak_6265	chr14	49066066	49066556	+	86	NA	promoter-TSS (ENSMUST00000037473.4)	protein_coding-promoter-TSS (ENSMUST00000037473.4)	85	ENSMUST00000161504.7	ENSMUSG00000061244	ENSMUST00000162175	NA	NA	Exoc5	NA	NA	protein_coding
MGA.ChIP.WT_peak_19147	chr8	95331578	95331970	+	86	NA	promoter-TSS (ENSMUST00000034245.15)	protein_coding-promoter-TSS (ENSMUST00000034245.15)	176	ENSMUST00000057717.7	ENSMUSG00000046556	ENSMUST00000057717	NA	NA	Zfp319	NA	NA	protein_coding
MGA.ChIP.WT_peak_2130	chr10	95416616	95417366	+	86	NA	promoter-TSS (ENSMUST00000020215.15)	protein_coding-promoter-TSS (ENSMUST00000020215.15)	-134	ENSMUST00000020215.15	ENSMUSG00000020027	ENSMUST00000119917	NA	NA	Socs2	NA	NA	protein_coding
MGA.ChIP.WT_peak_12077	chr3	9249925	9250322	+	86	NA	promoter-TSS (ENSMUST00000155203.1)	protein_coding-promoter-TSS (ENSMUST00000155203.1)	-479	ENSMUST00000155203.1	ENSMUSG00000069114	ENSMUST00000155203	NA	NA	Zbtb10	NA	NA	protein_coding
MGA.ChIP.WT_peak_13344	chr4	42949480	42950053	+	86	NA	promoter-TSS (ENSMUST00000037872.9)	protein_coding-promoter-TSS (ENSMUST00000037872.9)	-48	ENSMUST00000037872.9	ENSMUSG00000036052	ENSMUST00000084662	NA	NA	Dnajb5	NA	NA	protein_coding
MGA.ChIP.WT_peak_12632	chr3	95929877	95930478	+	86	NA	intron (ENSMUST00000169426.7, intron 1 of 3)	protein_coding-intron (ENSMUST00000015893.12, intron 1 of 6)	595	ENSMUST00000170125.1	ENSMUSG00000015749	ENSMUST00000171368	NA	NA	Anp32e	NA	NA	protein_coding
MGA.ChIP.WT_peak_7232	chr15	79028184	79028540	+	86	NA	exon (ENSMUST00000180086.1, exon 1 of 1)	protein_coding-exon (ENSMUST00000180086.1, exon 1 of 1)	150	ENSMUST00000180086.1	ENSMUSG00000096210	ENSMUST00000180086	NA	NA	H1f0	NA	NA	protein_coding
MGA.ChIP.WT_peak_15867	chr6	21214629	21214916	+	86	NA	promoter-TSS (ENSMUST00000081542.5)	protein_coding-promoter-TSS (ENSMUST00000081542.5)	-731	ENSMUST00000081542.5	ENSMUSG00000060882	ENSMUST00000081542	NA	NA	Kcnd2	NA	NA	protein_coding
MGA.ChIP.WT_peak_20543	chr9	110656265	110656537	+	86	NA	promoter-TSS (ENSMUST00000019803.8)	protein_coding-promoter-TSS (ENSMUST00000019803.8)	-102	ENSMUST00000019803.8	ENSMUSG00000019659	ENSMUST00000019803	NA	NA	Ccdc12	NA	NA	protein_coding
MGA.ChIP.WT_peak_14440	chr4	156203114	156203609	+	86	NA	promoter-TSS (ENSMUST00000105140.2)	protein_coding-promoter-TSS (ENSMUST00000105140.2)	57	ENSMUST00000105140.2	ENSMUSG00000078349	ENSMUST00000105140	NA	NA	AW011738	NA	NA	protein_coding
MGA.ChIP.WT_peak_14841	chr5	65537015	65537262	+	86	NA	promoter-TSS (ENSMUST00000142407.7)	protein_coding-promoter-TSS (ENSMUST00000142407.7)	-95	ENSMUST00000142407.7	ENSMUSG00000029203	ENSMUST00000142407	NA	NA	Ube2k	NA	NA	protein_coding
MGA.ChIP.WT_peak_4876	chr12	112106555	112107067	+	86	NA	exon (ENSMUST00000079400.5, exon 1 of 15)	protein_coding-exon (ENSMUST00000079400.5, exon 1 of 15)	132	ENSMUST00000079400.5	ENSMUSG00000037686	ENSMUST00000079400	NA	NA	Aspg	NA	NA	protein_coding
MGA.ChIP.WT_peak_4985	chr13	13954109	13954739	+	86	NA	promoter-TSS (ENSMUST00000099747.4)	protein_coding-promoter-TSS (ENSMUST00000099747.4)	-45	ENSMUST00000099747.4	ENSMUSG00000039242	ENSMUST00000221300	NA	NA	B3galnt2	NA	NA	protein_coding
MGA.ChIP.WT_peak_4578	chr12	83987851	83988062	+	86	NA	promoter-TSS (ENSMUST00000021649.7)	protein_coding-promoter-TSS (ENSMUST00000021649.7)	95	ENSMUST00000021649.7	ENSMUSG00000021226	ENSMUST00000021649	NA	NA	Acot2	NA	NA	protein_coding
MGA.ChIP.WT_peak_8384	chr17	8147603	8148090	+	86	NA	exon (ENSMUST00000097420.5, exon 1 of 9)	protein_coding-exon (ENSMUST00000097420.5, exon 1 of 9)	251	ENSMUST00000097420.5	ENSMUSG00000095687	ENSMUST00000097420	NA	NA	Rnaset2a	NA	NA	protein_coding
MGA.ChIP.WT_peak_11485	chr2	130906332	130906559	+	86	NA	promoter-TSS (ENSMUST00000028781.8)	protein_coding-promoter-TSS (ENSMUST00000028781.8)	-50	ENSMUST00000028781.8	ENSMUSG00000027312	ENSMUST00000028781	NA	NA	Atrn	NA	NA	protein_coding
MGA.ChIP.WT_peak_19310	chr8	111056432	111057260	+	86	NA	exon (ENSMUST00000034441.7, exon 21 of 21)	protein_coding-exon (ENSMUST00000034441.7, exon 21 of 21)	507	ENSMUST00000210390.1	ENSMUSG00000109941	ENSMUST00000210390	NA	NA	Exosc6	NA	NA	protein_coding
MGA.ChIP.WT_peak_17893	chr7	105425510	105426212	+	86	NA	promoter-TSS (ENSMUST00000181339.7)	protein_coding-promoter-TSS (ENSMUST00000181339.7)	44	ENSMUST00000181339.7	ENSMUSG00000030898	ENSMUST00000033189	NA	NA	Cckbr	NA	NA	protein_coding
MGA.ChIP.WT_peak_890	chr1	139421996	139422646	+	86	NA	promoter-TSS (ENSMUST00000039867.9)	protein_coding-promoter-TSS (ENSMUST00000039867.9)	-61	ENSMUST00000039867.9	ENSMUSG00000033964	ENSMUST00000039867	NA	NA	Zbtb41	NA	NA	protein_coding
MGA.ChIP.WT_peak_18687	chr8	53511645	53512013	+	86	NA	exon (ENSMUST00000033920.5, exon 1 of 9)	protein_coding-exon (ENSMUST00000033920.5, exon 1 of 9)	102	ENSMUST00000033920.5	ENSMUSG00000031521	ENSMUST00000211424	NA	NA	Aga	NA	NA	protein_coding
MGA.ChIP.WT_peak_1521	chr10	32889590	32890085	+	86	NA	promoter-TSS (ENSMUST00000218645.1)	protein_coding-promoter-TSS (ENSMUST00000218645.1)	11	ENSMUST00000219125.1	ENSMUSG00000069670	ENSMUST00000191234	NA	NA	Nkain2	NA	NA	protein_coding
MGA.ChIP.WT_peak_15978	chr6	35133812	35134178	+	86	NA	promoter-TSS (ENSMUST00000044163.9)	protein_coding-promoter-TSS (ENSMUST00000044163.9)	-271	ENSMUST00000202417.1	ENSMUSG00000038784	ENSMUST00000202143	NA	NA	Cnot4	NA	NA	protein_coding
MGA.ChIP.WT_peak_6328	chr14	55478961	55479405	+	86	NA	intron (ENSMUST00000022821.6, intron 1 of 7)	protein_coding-intron (ENSMUST00000022821.6, intron 1 of 7)	425	ENSMUST00000022821.6	ENSMUSG00000022210	ENSMUST00000022821	NA	NA	Dhrs4	NA	NA	protein_coding
MGA.ChIP.WT_peak_5250	chr13	41358855	41359132	+	86	NA	promoter-TSS (ENSMUST00000180728.1)	antisense_RNA-promoter-TSS (ENSMUST00000180728.1)	254	ENSMUST00000163623.2	ENSMUSG00000021365	ENSMUST00000021794	NA	NA	Nedd9	NA	NA	protein_coding
MGA.ChIP.WT_peak_17801	chr7	97788193	97788552	+	86	NA	promoter-TSS (ENSMUST00000206984.1)	protein_coding-promoter-TSS (ENSMUST00000206984.1)	-169	ENSMUST00000206984.1	ENSMUSG00000030774	ENSMUST00000206984	NA	NA	Pak1	NA	NA	protein_coding
MGA.ChIP.WT_peak_6461	chr14	67715373	67715588	+	86	NA	promoter-TSS (ENSMUST00000078053.12)	protein_coding-promoter-TSS (ENSMUST00000078053.12)	130	ENSMUST00000163100.7	ENSMUSG00000048922	ENSMUST00000163100	NA	NA	Cdca2	NA	NA	protein_coding
MGA.ChIP.WT_peak_10180	chr19	31764193	31764476	+	86	NA	intron (ENSMUST00000182685.1, intron 1 of 2)	protein_coding-intron (ENSMUST00000065067.12, intron 1 of 17)	639	ENSMUST00000182685.1	ENSMUSG00000052920	ENSMUST00000182685	NA	NA	Prkg1	NA	NA	protein_coding
MGA.ChIP.WT_peak_16019	chr6	41605234	41605545	+	86	NA	promoter-TSS (ENSMUST00000114732.2)	protein_coding-promoter-TSS (ENSMUST00000114732.2)	-93	ENSMUST00000114732.2	ENSMUSG00000029869	ENSMUST00000114732	NA	NA	Ephb6	NA	NA	protein_coding
MGA.ChIP.WT_peak_19944	chr9	50603766	50604053	+	86	NA	promoter-TSS (ENSMUST00000000175.5)	protein_coding-promoter-TSS (ENSMUST00000000175.5)	-1	ENSMUST00000044051.5	ENSMUSG00000039016	ENSMUST00000044051	NA	NA	Timm8b	NA	NA	protein_coding
MGA.ChIP.WT_peak_339	chr1	58504748	58505281	+	86	NA	promoter-TSS (ENSMUST00000027198.11)	protein_coding-promoter-TSS (ENSMUST00000027198.11)	95	ENSMUST00000027198.11	ENSMUSG00000026037	ENSMUST00000114325	NA	NA	Orc2	NA	NA	protein_coding
MGA.ChIP.WT_peak_14140	chr4	136834864	136835046	+	86	NA	intron (ENSMUST00000105846.8, intron 1 of 15)	protein_coding-intron (ENSMUST00000059287.13, intron 1 of 15)	888	ENSMUST00000105846.8	ENSMUSG00000028664	ENSMUST00000105846	NA	NA	Ephb2	NA	NA	protein_coding
MGA.ChIP.WT_peak_13036	chr3	144569962	144570476	+	86	NA	promoter-TSS (ENSMUST00000043325.8)	protein_coding-promoter-TSS (ENSMUST00000043325.8)	-38	ENSMUST00000043325.8	ENSMUSG00000040151	ENSMUST00000043325	NA	NA	Hs2st1	NA	NA	protein_coding
MGA.ChIP.WT_peak_15409	chr5	122614180	122614566	+	86	NA	intron (ENSMUST00000031426.13, intron 1 of 18)	protein_coding-intron (ENSMUST00000031426.13, intron 1 of 18)	145	ENSMUST00000031426.13	ENSMUSG00000029469	ENSMUST00000031426	NA	NA	Ift81	NA	NA	protein_coding
MGA.ChIP.WT_peak_12512	chr3	88254008	88254328	+	86	NA	intron (ENSMUST00000165196.7, intron 1 of 9)	protein_coding-intron (ENSMUST00000165196.7, intron 1 of 9)	541	ENSMUST00000171887.3	ENSMUSG00000104445	ENSMUST00000171887	NA	NA	Rhbg	NA	NA	protein_coding
MGA.ChIP.WT_peak_1028	chr1	165763448	165764111	+	86	NA	promoter-TSS (ENSMUST00000111432.9)	protein_coding-promoter-TSS (ENSMUST00000111432.9)	33	ENSMUST00000111432.9	ENSMUSG00000040713	ENSMUST00000040298	NA	NA	Creg1	NA	NA	protein_coding
MGA.ChIP.WT_peak_7054	chr15	58033814	58034189	+	86	NA	intron (ENSMUST00000100655.4, intron 1 of 5)	protein_coding-intron (ENSMUST00000100655.4, intron 1 of 5)	314	ENSMUST00000100655.4	ENSMUSG00000101892	ENSMUST00000100655	NA	NA	9130401M01Rik	NA	NA	protein_coding
MGA.ChIP.WT_peak_14173	chr4	139310645	139311219	+	86	NA	promoter-TSS (ENSMUST00000053862.11)	protein_coding-promoter-TSS (ENSMUST00000053862.11)	188	ENSMUST00000073787.6	ENSMUSG00000028743	ENSMUST00000073787	NA	NA	Akr7a5	NA	NA	protein_coding
MGA.ChIP.WT_peak_16943	chr6	149101602	149101854	+	86	NA	promoter-TSS (ENSMUST00000111557.7)	protein_coding-promoter-TSS (ENSMUST00000111557.7)	-48	ENSMUST00000111557.7	ENSMUSG00000030313	ENSMUST00000111557	NA	NA	Dennd5b	NA	NA	protein_coding
MGA.ChIP.WT_peak_4216	chr12	29937911	29938335	+	86	NA	promoter-TSS (ENSMUST00000118321.2)	protein_coding-promoter-TSS (ENSMUST00000118321.2)	73	ENSMUST00000118321.2	ENSMUSG00000020674	ENSMUST00000122328	NA	NA	Pxdn	NA	NA	protein_coding
MGA.ChIP.WT_peak_8111	chr16	63863966	63864305	+	86	NA	promoter-TSS (ENSMUST00000064405.6)	protein_coding-promoter-TSS (ENSMUST00000064405.6)	23	ENSMUST00000064405.6	ENSMUSG00000052504	ENSMUST00000064405	NA	NA	Epha3	NA	NA	protein_coding
MGA.ChIP.WT_peak_2413	chr10	128194994	128195310	+	86	NA	intron (ENSMUST00000044776.12, intron 1 of 17)	protein_coding-intron (ENSMUST00000044776.12, intron 1 of 17)	695	ENSMUST00000044776.12	ENSMUSG00000044005	ENSMUST00000044776	NA	NA	Gls2	NA	NA	protein_coding
MGA.ChIP.WT_peak_5094	chr13	23622251	23622655	+	86	NA	exon (ENSMUST00000062045.3, exon 1 of 1)	protein_coding-exon (ENSMUST00000062045.3, exon 1 of 1)	105	ENSMUST00000062045.3	ENSMUSG00000051627	ENSMUST00000062045	NA	NA	Hist1h1e	NA	NA	protein_coding
MGA.ChIP.WT_peak_17335	chr7	35185375	35185613	+	86	NA	promoter-TSS (ENSMUST00000001854.11)	protein_coding-promoter-TSS (ENSMUST00000001854.11)	-891	ENSMUST00000001854.11	ENSMUSG00000030495	ENSMUST00000135452	NA	NA	Slc7a10	NA	NA	protein_coding
MGA.ChIP.WT_peak_16125	chr6	51432644	51432992	+	86	NA	promoter-TSS (ENSMUST00000160133.1)	protein_coding-promoter-TSS (ENSMUST00000160133.1)	69	ENSMUST00000160133.1	ENSMUSG00000029832	ENSMUST00000160133	NA	NA	Nfe2l3	NA	NA	protein_coding
MGA.ChIP.WT_peak_7944	chr16	32877542	32878039	+	86	NA	promoter-TSS (ENSMUST00000023489.10)	protein_coding-promoter-TSS (ENSMUST00000023489.10)	6	ENSMUST00000171325.7	ENSMUSG00000022800	ENSMUST00000023489	NA	NA	Fyttd1	NA	NA	protein_coding
MGA.ChIP.WT_peak_1887	chr10	77032147	77032365	+	86	NA	promoter-TSS (ENSMUST00000105410.9)	protein_coding-promoter-TSS (ENSMUST00000105410.9)	-428	ENSMUST00000144234.7	ENSMUSG00000001436	ENSMUST00000136925	NA	NA	Slc19a1	NA	NA	protein_coding
MGA.ChIP.WT_peak_6980	chr15	39112727	39113114	+	86	NA	promoter-TSS (ENSMUST00000022908.8)	protein_coding-promoter-TSS (ENSMUST00000022908.8)	55	ENSMUST00000022909.9	ENSMUSG00000022300	ENSMUST00000022909	NA	NA	Dcaf13	NA	NA	protein_coding
MGA.ChIP.WT_peak_11719	chr2	160367069	160367618	+	86	NA	promoter-TSS (ENSMUST00000099126.4)	protein_coding-promoter-TSS (ENSMUST00000099126.4)	-278	ENSMUST00000099126.4	ENSMUSG00000074622	ENSMUST00000099126	NA	NA	Mafb	NA	NA	protein_coding
MGA.ChIP.WT_peak_6763	chr14	122983093	122983695	+	86	NA	promoter-TSS (ENSMUST00000037726.13)	protein_coding-promoter-TSS (ENSMUST00000037726.13)	-111	ENSMUST00000037726.13	ENSMUSG00000041594	ENSMUST00000148661	NA	NA	Tmtc4	NA	NA	protein_coding
MGA.ChIP.WT_peak_7067	chr15	59647527	59647720	+	86	NA	promoter-TSS (ENSMUST00000067543.6)	protein_coding-promoter-TSS (ENSMUST00000067543.6)	-727	ENSMUST00000067543.6	ENSMUSG00000032501	ENSMUST00000118228	NA	NA	Trib1	NA	NA	protein_coding
MGA.ChIP.WT_peak_7413	chr15	91049230	91049888	+	86	NA	intron (ENSMUST00000109288.8, intron 1 of 32)	protein_coding-intron (ENSMUST00000067205.14, intron 1 of 35)	389	ENSMUST00000109287.2	ENSMUSG00000022629	ENSMUST00000109288	NA	NA	Kif21a	NA	NA	protein_coding
MGA.ChIP.WT_peak_5572	chr13	69534717	69535333	+	86	NA	promoter-TSS (ENSMUST00000198607.4)	protein_coding-promoter-TSS (ENSMUST00000198607.4)	-408	ENSMUST00000198607.4	ENSMUSG00000034575	ENSMUST00000044081	NA	NA	Papd7	NA	NA	protein_coding
MGA.ChIP.WT_peak_11535	chr2	138256408	138257213	+	86	NA	intron (ENSMUST00000091556.11, intron 1 of 4)	protein_coding-intron (ENSMUST00000091556.11, intron 1 of 4)	245	ENSMUST00000091556.11	ENSMUSG00000062098	ENSMUST00000091556	NA	NA	Btbd3	NA	NA	protein_coding
MGA.ChIP.WT_peak_17772	chr7	90265320	90265773	+	86	NA	promoter-TSS (ENSMUST00000040413.1)	protein_coding-promoter-TSS (ENSMUST00000040413.1)	-114	ENSMUST00000107220.7	ENSMUSG00000030617	ENSMUST00000107221	NA	NA	Ccdc83	NA	NA	protein_coding
MGA.ChIP.WT_peak_6427	chr14	63508653	63508839	+	86	NA	exon (ENSMUST00000022522.14, exon 1 of 9)	protein_coding-exon (ENSMUST00000022522.14, exon 1 of 9)	346	ENSMUST00000022522.14	ENSMUSG00000021953	ENSMUST00000022522	NA	NA	Tdh	NA	NA	protein_coding
MGA.ChIP.WT_peak_15462	chr5	125475577	125475921	+	86	NA	promoter-TSS (ENSMUST00000031445.4)	protein_coding-promoter-TSS (ENSMUST00000031445.4)	-65	ENSMUST00000031445.4	ENSMUSG00000029482	ENSMUST00000031445	NA	NA	Aacs	NA	NA	protein_coding
MGA.ChIP.WT_peak_10325	chr19	45015649	45015987	+	86	NA	intron (ENSMUST00000039016.12, intron 1 of 4)	protein_coding-intron (ENSMUST00000039016.12, intron 1 of 4)	608	ENSMUST00000179108.7	ENSMUSG00000035342	ENSMUST00000039016	NA	NA	Lzts2	NA	NA	protein_coding
MGA.ChIP.WT_peak_5695	chr13	94057294	94057955	+	86	NA	promoter-TSS (ENSMUST00000054274.7)	protein_coding-promoter-TSS (ENSMUST00000054274.7)	-172	ENSMUST00000054274.7	ENSMUSG00000045312	ENSMUST00000121618	NA	NA	Lhfpl2	NA	NA	protein_coding
MGA.ChIP.WT_peak_12524	chr3	88835052	88835270	+	86	NA	promoter-TSS (ENSMUST00000107498.8)	protein_coding-promoter-TSS (ENSMUST00000107498.8)	-70	ENSMUST00000107498.8	ENSMUSG00000054199	ENSMUST00000107498	NA	NA	Gon4l	NA	NA	protein_coding
MGA.ChIP.WT_peak_13675	chr4	98923034	98923353	+	86	NA	promoter-TSS (ENSMUST00000030289.8)	protein_coding-promoter-TSS (ENSMUST00000030289.8)	-617	ENSMUST00000030289.8	ENSMUSG00000028560	ENSMUST00000030289	NA	NA	Usp1	NA	NA	protein_coding
MGA.ChIP.WT_peak_6485	chr14	70099935	70100206	+	86	NA	promoter-TSS (ENSMUST00000022680.7)	protein_coding-promoter-TSS (ENSMUST00000022680.7)	-75	ENSMUST00000022680.7	ENSMUSG00000022089	ENSMUST00000022680	NA	NA	Bin3	NA	NA	protein_coding
MGA.ChIP.WT_peak_12618	chr3	95356793	95357082	+	86	NA	exon (ENSMUST00000192059.1, exon 1 of 1)	TEC-exon (ENSMUST00000192059.1, exon 1 of 1)	219	ENSMUST00000107171.9	ENSMUSG00000015697	ENSMUST00000107170	NA	NA	Setdb1	NA	NA	protein_coding
MGA.ChIP.WT_peak_11694	chr2	157418267	157418502	+	86	NA	promoter-TSS (ENSMUST00000109533.7)	protein_coding-promoter-TSS (ENSMUST00000109533.7)	-60	ENSMUST00000109533.7	ENSMUSG00000027646	ENSMUST00000109531	NA	NA	Src	NA	NA	protein_coding
MGA.ChIP.WT_peak_19985	chr9	55026318	55026761	+	86	NA	promoter-TSS (ENSMUST00000034851.5)	protein_coding-promoter-TSS (ENSMUST00000034851.5)	-9	ENSMUST00000214204.1	ENSMUSG00000032303	ENSMUST00000214204	NA	NA	Chrna3	NA	NA	protein_coding
MGA.ChIP.WT_peak_7748	chr16	17070096	17070367	+	86	NA	promoter-TSS (ENSMUST00000090199.4)	protein_coding-promoter-TSS (ENSMUST00000090199.4)	-73	ENSMUST00000090199.4	ENSMUSG00000022773	ENSMUST00000035682	NA	NA	Ypel1	NA	NA	protein_coding
MGA.ChIP.WT_peak_9295	chr18	7868700	7869248	+	86	NA	promoter-TSS (ENSMUST00000092112.10)	protein_coding-promoter-TSS (ENSMUST00000092112.10)	-92	ENSMUST00000171486.7	ENSMUSG00000024283	ENSMUST00000092112	NA	NA	Wac	NA	NA	protein_coding
MGA.ChIP.WT_peak_16817	chr6	134035074	134035426	+	86	NA	promoter-TSS (ENSMUST00000081028.12)	protein_coding-promoter-TSS (ENSMUST00000081028.12)	-450	ENSMUST00000111963.7	ENSMUSG00000030199	ENSMUST00000081028	NA	NA	Etv6	NA	NA	protein_coding
MGA.ChIP.WT_peak_6429	chr14	63943371	63943896	+	86	NA	promoter-TSS (ENSMUST00000079652.6)	protein_coding-promoter-TSS (ENSMUST00000079652.6)	-40	ENSMUST00000079652.6	ENSMUSG00000063060	ENSMUST00000079652	NA	NA	Sox7	NA	NA	protein_coding
MGA.ChIP.WT_peak_18459	chr8	23411298	23411615	+	86	NA	promoter-TSS (ENSMUST00000033952.7)	protein_coding-promoter-TSS (ENSMUST00000033952.7)	-46	ENSMUST00000033952.7	ENSMUSG00000031548	ENSMUST00000033952	NA	NA	Sfrp1	NA	NA	protein_coding
MGA.ChIP.WT_peak_12560	chr3	90248033	90248295	+	86	NA	promoter-TSS (ENSMUST00000015467.8)	protein_coding-promoter-TSS (ENSMUST00000015467.8)	-8	ENSMUST00000015467.8	ENSMUSG00000052310	ENSMUST00000015467	NA	NA	Slc39a1	NA	NA	protein_coding
MGA.ChIP.WT_peak_6926	chr15	34495142	34495453	+	86	NA	promoter-TSS (ENSMUST00000022946.5)	protein_coding-promoter-TSS (ENSMUST00000022946.5)	-7	ENSMUST00000052290.13	ENSMUSG00000022325	ENSMUST00000052290	NA	NA	Pop1	NA	NA	protein_coding
MGA.ChIP.WT_peak_10041	chr19	10041427	10041774	+	86	NA	promoter-TSS (ENSMUST00000115995.2)	protein_coding-promoter-TSS (ENSMUST00000115995.2)	52	ENSMUST00000115995.2	ENSMUSG00000024664	ENSMUST00000115995	NA	NA	Fads3	NA	NA	protein_coding
MGA.ChIP.WT_peak_21083	chrX	104856857	104857222	+	86	NA	exon (ENSMUST00000033575.6, exon 1 of 1)	protein_coding-exon (ENSMUST00000033575.6, exon 1 of 1)	228	ENSMUST00000033575.6	ENSMUSG00000031224	ENSMUST00000033575	NA	NA	Magee2	NA	NA	protein_coding
MGA.ChIP.WT_peak_3302	chr11	78751311	78751813	+	86	NA	exon (ENSMUST00000059468.5, exon 1 of 1)	protein_coding-exon (ENSMUST00000059468.5, exon 1 of 1)	167	ENSMUST00000059468.5	ENSMUSG00000049489	ENSMUST00000059468	NA	NA	Fam58b	NA	NA	protein_coding
MGA.ChIP.WT_peak_224	chr1	39577009	39577335	+	86	NA	exon (ENSMUST00000062525.10, exon 1 of 7)	protein_coding-exon (ENSMUST00000062525.10, exon 1 of 7)	131	ENSMUST00000195705.1	ENSMUSG00000048234	ENSMUST00000062525	NA	NA	Rnf149	NA	NA	protein_coding
MGA.ChIP.WT_peak_14556	chr5	24908341	24908955	+	86	NA	promoter-TSS (ENSMUST00000114975.7)	protein_coding-promoter-TSS (ENSMUST00000114975.7)	-179	ENSMUST00000114975.7	ENSMUSG00000028944	ENSMUST00000076306	NA	NA	Prkag2	NA	NA	protein_coding
MGA.ChIP.WT_peak_3567	chr11	97150549	97150987	+	86	NA	promoter-TSS (ENSMUST00000118375.7)	protein_coding-promoter-TSS (ENSMUST00000118375.7)	268	ENSMUST00000107614.7	ENSMUSG00000038517	ENSMUST00000107615	NA	NA	Tbkbp1	NA	NA	protein_coding
MGA.ChIP.WT_peak_329	chr1	56969823	56970141	+	86	NA	promoter-TSS (ENSMUST00000177424.1)	protein_coding-promoter-TSS (ENSMUST00000177424.1)	-110	ENSMUST00000177424.1	ENSMUSG00000038331	ENSMUST00000042857	NA	NA	Satb2	NA	NA	protein_coding
MGA.ChIP.WT_peak_1300	chr1	193035356	193036396	+	86	NA	promoter-TSS (ENSMUST00000016344.8)	protein_coding-promoter-TSS (ENSMUST00000016344.8)	-101	ENSMUST00000215093.1	ENSMUSG00000016200	ENSMUST00000215093	NA	NA	Syt14	NA	NA	protein_coding
MGA.ChIP.WT_peak_5679	chr13	92355091	92355320	+	86	NA	promoter-TSS (ENSMUST00000022220.12)	protein_coding-promoter-TSS (ENSMUST00000022220.12)	-202	ENSMUST00000022220.12	ENSMUSG00000014850	ENSMUST00000022220	NA	NA	Msh3	NA	NA	protein_coding
MGA.ChIP.WT_peak_11541	chr2	140170519	140171070	+	86	NA	promoter-TSS (ENSMUST00000046030.7)	protein_coding-promoter-TSS (ENSMUST00000046030.7)	145	ENSMUST00000044825.4	ENSMUSG00000027384	ENSMUST00000044825	NA	NA	Ndufaf5	NA	NA	protein_coding
MGA.ChIP.WT_peak_11336	chr2	118702971	118703491	+	86	NA	exon (ENSMUST00000104937.1, exon 1 of 1)	protein_coding-exon (ENSMUST00000104937.1, exon 1 of 1)	732	ENSMUST00000104937.1	ENSMUSG00000078137	ENSMUST00000104937	NA	NA	Ankrd63	NA	NA	protein_coding
MGA.ChIP.WT_peak_19137	chr8	94922591	94922856	+	86	NA	promoter-TSS (ENSMUST00000074570.9)	protein_coding-promoter-TSS (ENSMUST00000074570.9)	-971	ENSMUST00000166802.8	ENSMUSG00000061577	ENSMUST00000166802	NA	NA	Adgrg5	NA	NA	protein_coding
MGA.ChIP.WT_peak_9747	chr18	67799870	67800255	+	86	NA	promoter-TSS (ENSMUST00000025425.6)	protein_coding-promoter-TSS (ENSMUST00000025425.6)	-45	ENSMUST00000025425.6	ENSMUSG00000024542	ENSMUST00000025425	NA	NA	Cep192	NA	NA	protein_coding
MGA.ChIP.WT_peak_2176	chr10	103367499	103367967	+	86	NA	promoter-TSS (ENSMUST00000074204.11)	protein_coding-promoter-TSS (ENSMUST00000074204.11)	-75	ENSMUST00000179636.2	ENSMUSG00000019894	ENSMUST00000074204	NA	NA	Slc6a15	NA	NA	protein_coding
MGA.ChIP.WT_peak_14529	chr5	21865488	21865791	+	86	NA	promoter-TSS (ENSMUST00000030878.7)	protein_coding-promoter-TSS (ENSMUST00000030878.7)	-35	ENSMUST00000030878.7	ENSMUSG00000029015	ENSMUST00000030878	NA	NA	Slc26a5	NA	NA	protein_coding
MGA.ChIP.WT_peak_19227	chr8	105700966	105701207	+	86	NA	promoter-TSS (ENSMUST00000042608.7)	protein_coding-promoter-TSS (ENSMUST00000042608.7)	-2	ENSMUST00000042608.7	ENSMUSG00000038000	ENSMUST00000042608	NA	NA	Acd	NA	NA	protein_coding
MGA.ChIP.WT_peak_731	chr1	126492558	126492940	+	86	NA	promoter-TSS (ENSMUST00000162877.7)	protein_coding-promoter-TSS (ENSMUST00000162877.7)	-7	ENSMUST00000162877.7	ENSMUSG00000049690	ENSMUST00000161954	NA	NA	Nckap5	NA	NA	protein_coding
MGA.ChIP.WT_peak_19893	chr9	45042604	45043003	+	86	NA	intron (ENSMUST00000034600.4, intron 1 of 5)	protein_coding-intron (ENSMUST00000034600.4, intron 1 of 5)	378	ENSMUST00000034600.4	ENSMUSG00000032092	ENSMUST00000034600	NA	NA	Mpzl2	NA	NA	protein_coding
MGA.ChIP.WT_peak_11765	chr2	164443196	164443612	+	86	NA	promoter-TSS (ENSMUST00000017153.3)	protein_coding-promoter-TSS (ENSMUST00000017153.3)	-218	ENSMUST00000017153.3	ENSMUSG00000017009	ENSMUST00000017153	NA	NA	Sdc4	NA	NA	protein_coding
MGA.ChIP.WT_peak_15419	chr5	122850118	122850525	+	85	NA	intron (ENSMUST00000031434.7, intron 1 of 5)	protein_coding-intron (ENSMUST00000031434.7, intron 1 of 5)	273	ENSMUST00000031434.7	ENSMUSG00000029474	ENSMUST00000031434	NA	NA	Rnf34	NA	NA	protein_coding
MGA.ChIP.WT_peak_3330	chr11	80080816	80081338	+	85	NA	promoter-TSS (ENSMUST00000061283.14)	protein_coding-promoter-TSS (ENSMUST00000061283.14)	-86	ENSMUST00000061283.14	ENSMUSG00000017561	ENSMUST00000061283	NA	NA	Crlf3	NA	NA	protein_coding
MGA.ChIP.WT_peak_10592	chr2	18064077	18064498	+	85	NA	promoter-TSS (ENSMUST00000114671.7)	protein_coding-promoter-TSS (ENSMUST00000114671.7)	-349	ENSMUST00000114671.7	ENSMUSG00000026743	ENSMUST00000114671	NA	NA	Mllt10	NA	NA	protein_coding
MGA.ChIP.WT_peak_12025	chr2	181601074	181601408	+	85	NA	promoter-TSS (ENSMUST00000002529.6)	protein_coding-promoter-TSS (ENSMUST00000002529.6)	-75	ENSMUST00000136481.7	ENSMUSG00000002455	ENSMUST00000002529	NA	NA	Prpf6	NA	NA	protein_coding
MGA.ChIP.WT_peak_11424	chr2	126151829	126152379	+	85	NA	promoter-TSS (ENSMUST00000110446.8)	protein_coding-promoter-TSS (ENSMUST00000110446.8)	-37	ENSMUST00000170908.7	ENSMUSG00000023330	ENSMUST00000110437	NA	NA	Dtwd1	NA	NA	protein_coding
MGA.ChIP.WT_peak_20193	chr9	72275264	72275476	+	85	NA	promoter-TSS (ENSMUST00000183670.1)	lincRNA-promoter-TSS (ENSMUST00000183670.1)	366	ENSMUST00000183410.7	ENSMUSG00000038535	ENSMUST00000183468	NA	NA	Zfp280d	NA	NA	protein_coding
MGA.ChIP.WT_peak_19217	chr8	105349151	105349370	+	85	NA	exon (ENSMUST00000073149.6, exon 1 of 16)	protein_coding-exon (ENSMUST00000073149.6, exon 1 of 16)	417	ENSMUST00000073149.6	ENSMUSG00000014786	ENSMUST00000073149	NA	NA	Slc9a5	NA	NA	protein_coding
MGA.ChIP.WT_peak_4843	chr12	110737593	110737943	+	85	NA	promoter-TSS (ENSMUST00000095410.7)	protein_coding-promoter-TSS (ENSMUST00000095410.7)	-176	ENSMUST00000193053.5	ENSMUSG00000037957	ENSMUST00000095410	NA	NA	Wdr20	NA	NA	protein_coding
MGA.ChIP.WT_peak_4309	chr12	51593039	51593298	+	84	NA	promoter-TSS (ENSMUST00000085412.6)	protein_coding-promoter-TSS (ENSMUST00000085412.6)	-173	ENSMUST00000164782.9	ENSMUSG00000020953	ENSMUST00000164782	NA	NA	Coch	NA	NA	protein_coding
MGA.ChIP.WT_peak_18898	chr8	71881725	71882289	+	84	NA	promoter-TSS (ENSMUST00000188374.6)	protein_coding-promoter-TSS (ENSMUST00000188374.6)	-12	ENSMUST00000188685.6	ENSMUSG00000056019	ENSMUST00000034259	NA	NA	Zfp709	NA	NA	protein_coding
MGA.ChIP.WT_peak_17636	chr7	72306577	72307024	+	84	NA	promoter-TSS (ENSMUST00000079323.7)	protein_coding-promoter-TSS (ENSMUST00000079323.7)	-192	ENSMUST00000079323.7	ENSMUSG00000032776	ENSMUST00000079323	NA	NA	Mctp2	NA	NA	protein_coding
MGA.ChIP.WT_peak_799	chr1	133326155	133326417	+	84	NA	promoter-TSS (ENSMUST00000178033.4)	protein_coding-promoter-TSS (ENSMUST00000178033.4)	-926	ENSMUST00000178033.4	ENSMUSG00000102367	ENSMUST00000194044	NA	NA	Kiss1	NA	NA	protein_coding
MGA.ChIP.WT_peak_1874	chr10	76032501	76032764	+	84	NA	promoter-TSS (ENSMUST00000061617.6)	protein_coding-promoter-TSS (ENSMUST00000061617.6)	-22	ENSMUST00000061617.6	ENSMUSG00000049764	ENSMUST00000061617	NA	NA	Zfp280b	NA	NA	protein_coding
MGA.ChIP.WT_peak_10460	chr19	57610364	57610808	+	84	NA	promoter-TSS (ENSMUST00000077282.5)	protein_coding-promoter-TSS (ENSMUST00000077282.5)	-448	ENSMUST00000077282.5	ENSMUSG00000054843	ENSMUST00000077282	NA	NA	Atrnl1	NA	NA	protein_coding
MGA.ChIP.WT_peak_14991	chr5	88764955	88765162	+	84	NA	promoter-TSS (ENSMUST00000031311.9)	protein_coding-promoter-TSS (ENSMUST00000031311.9)	62	ENSMUST00000031311.9	ENSMUSG00000029366	ENSMUST00000031311	NA	NA	Dck	NA	NA	protein_coding
MGA.ChIP.WT_peak_13092	chr3	152167030	152167333	+	84	NA	promoter-TSS (ENSMUST00000046614.9)	protein_coding-promoter-TSS (ENSMUST00000046614.9)	-951	ENSMUST00000046614.9	ENSMUSG00000039131	ENSMUST00000046614	NA	NA	Gipc2	NA	NA	protein_coding
MGA.ChIP.WT_peak_12407	chr3	68494858	68495548	+	84	NA	exon (ENSMUST00000029346.12, exon 2 of 8)	protein_coding-exon (ENSMUST00000029346.12, exon 2 of 8)	995	ENSMUST00000182719.7	ENSMUSG00000027777	ENSMUST00000170788	NA	NA	Schip1	NA	NA	protein_coding
MGA.ChIP.WT_peak_3551	chr11	96830151	96830526	+	84	NA	promoter-TSS (ENSMUST00000081775.11)	protein_coding-promoter-TSS (ENSMUST00000081775.11)	-370	ENSMUST00000081775.11	ENSMUSG00000038615	ENSMUST00000167149	NA	NA	Nfe2l1	NA	NA	protein_coding
MGA.ChIP.WT_peak_20268	chr9	80164280	80164562	+	84	NA	promoter-TSS (ENSMUST00000035889.14)	protein_coding-promoter-TSS (ENSMUST00000035889.14)	-610	ENSMUST00000035889.14	ENSMUSG00000033577	ENSMUST00000127779	NA	NA	Myo6	NA	NA	protein_coding
MGA.ChIP.WT_peak_5989	chr14	7567943	7568480	+	84	NA	intron (ENSMUST00000163790.1, intron 1 of 6)	protein_coding-intron (ENSMUST00000163790.1, intron 1 of 6)	355	ENSMUST00000163790.1	ENSMUSG00000079364	ENSMUST00000163790	NA	NA	Gm3558	NA	NA	protein_coding
MGA.ChIP.WT_peak_9077	chr17	70516554	70516840	+	84	NA	exon (ENSMUST00000060072.11, exon 6 of 15)	protein_coding-exon (ENSMUST00000060072.11, exon 6 of 15)	675	ENSMUST00000135938.7	ENSMUSG00000003279	ENSMUST00000140728	NA	NA	Dlgap1	NA	NA	protein_coding
MGA.ChIP.WT_peak_15254	chr5	114273696	114274178	+	84	NA	promoter-TSS (ENSMUST00000044790.11)	protein_coding-promoter-TSS (ENSMUST00000044790.11)	-130	ENSMUST00000044790.11	ENSMUSG00000042002	ENSMUST00000044790	NA	NA	Foxn4	NA	NA	protein_coding
MGA.ChIP.WT_peak_8698	chr17	34187553	34188009	+	84	NA	promoter-TSS (ENSMUST00000041633.14)	protein_coding-promoter-TSS (ENSMUST00000041633.14)	-17	ENSMUST00000174576.2	ENSMUSG00000096727	ENSMUST00000174576	NA	NA	Psmb9	NA	NA	protein_coding
MGA.ChIP.WT_peak_16212	chr6	65042824	65043167	+	84	NA	intron (ENSMUST00000204696.2, intron 1 of 2)	protein_coding-intron (ENSMUST00000031984.8, intron 1 of 23)	159	ENSMUST00000204696.2	ENSMUSG00000029920	ENSMUST00000031984	NA	NA	Smarcad1	NA	NA	protein_coding
MGA.ChIP.WT_peak_10206	chr19	34878999	34879306	+	84	NA	exon (ENSMUST00000036584.11, exon 1 of 7)	protein_coding-exon (ENSMUST00000036584.11, exon 1 of 7)	303	ENSMUST00000036584.11	ENSMUSG00000033610	ENSMUST00000112460	NA	NA	Pank1	NA	NA	protein_coding
MGA.ChIP.WT_peak_12562	chr3	90389096	90389806	+	84	NA	exon (ENSMUST00000029541.11, exon 1 of 10)	protein_coding-exon (ENSMUST00000029541.11, exon 1 of 10)	476	ENSMUST00000029541.11	ENSMUSG00000027932	ENSMUST00000029541	NA	NA	Slc27a3	NA	NA	protein_coding
MGA.ChIP.WT_peak_4054	chr11	120932694	120932888	+	83	NA	promoter-TSS (ENSMUST00000056781.4)	protein_coding-promoter-TSS (ENSMUST00000056781.4)	81	ENSMUST00000056781.4	ENSMUSG00000048445	ENSMUST00000056781	NA	NA	Ccdc57	NA	NA	protein_coding
MGA.ChIP.WT_peak_2888	chr11	54787365	54787613	+	83	NA	intron (ENSMUST00000064104.12, intron 1 of 5)	protein_coding-intron (ENSMUST00000064104.12, intron 1 of 5)	186	ENSMUST00000064104.12	ENSMUSG00000052298	ENSMUST00000064104	NA	NA	Cdc42se2	NA	NA	protein_coding
MGA.ChIP.WT_peak_11484	chr2	130664259	130664518	+	83	NA	intron (ENSMUST00000089559.10, intron 1 of 8)	protein_coding-intron (ENSMUST00000089559.10, intron 1 of 8)	271	ENSMUST00000089559.10	ENSMUSG00000068290	ENSMUST00000089559	NA	NA	Ddrgk1	NA	NA	protein_coding
MGA.ChIP.WT_peak_976	chr1	156674077	156674420	+	83	NA	promoter-TSS (ENSMUST00000188964.6)	protein_coding-promoter-TSS (ENSMUST00000188964.6)	66	ENSMUST00000188964.6	ENSMUSG00000060519	ENSMUST00000079625	NA	NA	Tor3a	NA	NA	protein_coding
MGA.ChIP.WT_peak_2953	chr11	59375558	59375806	+	83	NA	promoter-TSS (ENSMUST00000061481.6)	protein_coding-promoter-TSS (ENSMUST00000061481.6)	-25	ENSMUST00000061481.6	ENSMUSG00000049291	ENSMUST00000061481	NA	NA	Prss38	NA	NA	protein_coding
MGA.ChIP.WT_peak_15667	chr5	142463806	142464065	+	83	NA	promoter-TSS (ENSMUST00000038699.12)	protein_coding-promoter-TSS (ENSMUST00000038699.12)	-119	ENSMUST00000038699.12	ENSMUSG00000039623	ENSMUST00000038699	NA	NA	Ap5z1	NA	NA	protein_coding
MGA.ChIP.WT_peak_1396	chr10	17722232	17722576	+	83	NA	promoter-TSS (ENSMUST00000038107.8)	protein_coding-promoter-TSS (ENSMUST00000038107.8)	-814	ENSMUST00000038107.8	ENSMUSG00000039910	ENSMUST00000038107	NA	NA	Cited2	NA	NA	protein_coding
MGA.ChIP.WT_peak_17857	chr7	100931854	100932314	+	83	NA	promoter-TSS (ENSMUST00000107032.2)	protein_coding-promoter-TSS (ENSMUST00000107032.2)	23	ENSMUST00000107032.2	ENSMUSG00000032875	ENSMUST00000209041	NA	NA	Arhgef17	NA	NA	protein_coding
MGA.ChIP.WT_peak_16387	chr6	86793628	86793900	+	83	NA	promoter-TSS (ENSMUST00000001187.14)	protein_coding-promoter-TSS (ENSMUST00000001187.14)	-180	ENSMUST00000001187.14	ENSMUSG00000029994	ENSMUST00000113675	NA	NA	Anxa4	NA	NA	protein_coding
MGA.ChIP.WT_peak_8377	chr17	6978552	6979067	+	83	NA	promoter-TSS (ENSMUST00000089119.11)	protein_coding-promoter-TSS (ENSMUST00000089119.11)	-51	ENSMUST00000089119.11	ENSMUSG00000094724	ENSMUST00000089119	NA	NA	Rnaset2b	NA	NA	protein_coding
MGA.ChIP.WT_peak_18827	chr8	70353299	70353658	+	83	NA	promoter-TSS (ENSMUST00000075666.7)	protein_coding-promoter-TSS (ENSMUST00000075666.7)	-200	ENSMUST00000075666.7	ENSMUSG00000058301	ENSMUST00000215817	NA	NA	Upf1	NA	NA	protein_coding
MGA.ChIP.WT_peak_994	chr1	160212636	160212840	+	83	NA	promoter-TSS (ENSMUST00000193962.1)	TEC-promoter-TSS (ENSMUST00000193962.1)	137	ENSMUST00000014370.10	ENSMUSG00000014226	ENSMUST00000014370	NA	NA	Cacybp	NA	NA	protein_coding
MGA.ChIP.WT_peak_20436	chr9	103305021	103305315	+	83	NA	promoter-TSS (ENSMUST00000035164.9)	protein_coding-promoter-TSS (ENSMUST00000035164.9)	-47	ENSMUST00000035164.9	ENSMUSG00000032555	ENSMUST00000035164	NA	NA	Topbp1	NA	NA	protein_coding
MGA.ChIP.WT_peak_9948	chr19	5038633	5038945	+	83	NA	promoter-TSS (ENSMUST00000053705.6)	protein_coding-promoter-TSS (ENSMUST00000053705.6)	-37	ENSMUST00000053705.6	ENSMUSG00000047379	ENSMUST00000053705	NA	NA	B4gat1	NA	NA	protein_coding
MGA.ChIP.WT_peak_996	chr1	160792069	160792545	+	83	NA	intron (ENSMUST00000195442.5, intron 1 of 12)	protein_coding-intron (ENSMUST00000028049.12, intron 1 of 20)	631	ENSMUST00000195442.5	ENSMUSG00000026721	ENSMUST00000028052	NA	NA	Rabgap1l	NA	NA	protein_coding
MGA.ChIP.WT_peak_11827	chr2	168080501	168080714	+	83	NA	promoter-TSS (ENSMUST00000052125.6)	protein_coding-promoter-TSS (ENSMUST00000052125.6)	-397	ENSMUST00000052125.6	ENSMUSG00000044641	ENSMUST00000052125	NA	NA	Pard6b	NA	NA	protein_coding
MGA.ChIP.WT_peak_1341	chr10	7663181	7663454	+	83	NA	promoter-TSS (ENSMUST00000159917.7)	protein_coding-promoter-TSS (ENSMUST00000159917.7)	-14	ENSMUST00000159917.7	ENSMUSG00000019795	ENSMUST00000162606	NA	NA	Pcmt1	NA	NA	protein_coding
MGA.ChIP.WT_peak_7394	chr15	89377352	89377599	+	82	NA	promoter-TSS (ENSMUST00000023285.4)	protein_coding-promoter-TSS (ENSMUST00000023285.4)	-436	ENSMUST00000023285.4	ENSMUSG00000022615	ENSMUST00000023285	NA	NA	Tymp	NA	NA	protein_coding
MGA.ChIP.WT_peak_8712	chr17	34836832	34837208	+	82	NA	promoter-TSS (ENSMUST00000046244.14)	protein_coding-promoter-TSS (ENSMUST00000046244.14)	1	ENSMUST00000180043.7	ENSMUSG00000040482	ENSMUST00000046244	NA	NA	Dxo	NA	NA	protein_coding
MGA.ChIP.WT_peak_19427	chr8	120667916	120668148	+	82	NA	promoter-TSS (ENSMUST00000034276.12)	protein_coding-promoter-TSS (ENSMUST00000034276.12)	47	ENSMUST00000181333.1	ENSMUSG00000097919	ENSMUST00000181333	NA	NA	Gm27021	NA	NA	protein_coding
MGA.ChIP.WT_peak_19249	chr8	106893612	106893813	+	82	NA	promoter-TSS (ENSMUST00000047629.6)	protein_coding-promoter-TSS (ENSMUST00000047629.6)	61	ENSMUST00000047629.6	ENSMUSG00000041438	ENSMUST00000047629	NA	NA	Utp4	NA	NA	protein_coding
MGA.ChIP.WT_peak_3715	chr11	102819103	102819494	+	82	NA	promoter-TSS (ENSMUST00000068933.11)	protein_coding-promoter-TSS (ENSMUST00000068933.11)	-119	ENSMUST00000068933.11	ENSMUSG00000034520	ENSMUST00000107075	NA	NA	Gjc1	NA	NA	protein_coding
MGA.ChIP.WT_peak_10	chr1	5018106	5018403	+	82	NA	intron (ENSMUST00000118000.7, intron 2 of 5)	protein_coding-intron (ENSMUST00000002533.14, intron 1 of 4)	481	ENSMUST00000119256.7	ENSMUSG00000002459	ENSMUST00000119256	NA	NA	Rgs20	NA	NA	protein_coding
MGA.ChIP.WT_peak_15245	chr5	113771814	113772066	+	82	NA	promoter-TSS (ENSMUST00000026937.11)	protein_coding-promoter-TSS (ENSMUST00000026937.11)	570	ENSMUST00000019118.7	ENSMUSG00000018974	ENSMUST00000019118	NA	NA	Sart3	NA	NA	protein_coding
MGA.ChIP.WT_peak_13922	chr4	126429817	126429993	+	82	NA	promoter-TSS (ENSMUST00000069097.12)	protein_coding-promoter-TSS (ENSMUST00000069097.12)	-349	ENSMUST00000069097.12	ENSMUSG00000028842	ENSMUST00000069097	NA	NA	Ago3	NA	NA	protein_coding
MGA.ChIP.WT_peak_17251	chr7	29156109	29156405	+	82	NA	promoter-TSS (ENSMUST00000134176.7)	protein_coding-promoter-TSS (ENSMUST00000134176.7)	-23	ENSMUST00000164589.8	ENSMUSG00000030590	ENSMUST00000164589	NA	NA	Fam98c	NA	NA	protein_coding
MGA.ChIP.WT_peak_20556	chr9	111271740	111272407	+	82	NA	promoter-TSS (ENSMUST00000035079.9)	protein_coding-promoter-TSS (ENSMUST00000035079.9)	128	ENSMUST00000060711.7	ENSMUSG00000046785	ENSMUST00000060711	NA	NA	Epm2aip1	NA	NA	protein_coding
MGA.ChIP.WT_peak_16940	chr6	148946620	148946890	+	82	NA	promoter-TSS (ENSMUST00000054080.14)	protein_coding-promoter-TSS (ENSMUST00000054080.14)	-288	ENSMUST00000054080.14	ENSMUSG00000039985	ENSMUST00000111562	NA	NA	Fam60a	NA	NA	protein_coding
MGA.ChIP.WT_peak_1583	chr10	41809327	41809725	+	82	NA	promoter-TSS (ENSMUST00000019951.15)	protein_coding-promoter-TSS (ENSMUST00000019951.15)	81	ENSMUST00000190022.6	ENSMUSG00000019813	ENSMUST00000019951	NA	NA	Cep57l1	NA	NA	protein_coding
MGA.ChIP.WT_peak_7066	chr15	59314998	59315273	+	82	NA	promoter-TSS (ENSMUST00000022977.13)	protein_coding-promoter-TSS (ENSMUST00000022977.13)	28	ENSMUST00000100640.4	ENSMUSG00000022351	ENSMUST00000022977	NA	NA	Sqle	NA	NA	protein_coding
MGA.ChIP.WT_peak_11637	chr2	153241465	153241665	+	82	NA	promoter-TSS (ENSMUST00000049863.11)	protein_coding-promoter-TSS (ENSMUST00000049863.11)	-13	ENSMUST00000109794.1	ENSMUSG00000046020	ENSMUST00000123487	NA	NA	Pofut1	NA	NA	protein_coding
MGA.ChIP.WT_peak_8266	chr16	93682677	93682898	+	82	NA	promoter-TSS (ENSMUST00000039620.6)	protein_coding-promoter-TSS (ENSMUST00000039620.6)	-428	ENSMUST00000039620.6	ENSMUSG00000022947	ENSMUST00000039620	NA	NA	Cbr3	NA	NA	protein_coding
MGA.ChIP.WT_peak_3649	chr11	100939840	100940033	+	82	NA	promoter-TSS (ENSMUST00000092671.11)	protein_coding-promoter-TSS (ENSMUST00000092671.11)	-396	ENSMUST00000127638.7	ENSMUSG00000004040	ENSMUST00000103114	NA	NA	Stat3	NA	NA	protein_coding
MGA.ChIP.WT_peak_10750	chr2	30835299	30835572	+	82	NA	intron (ENSMUST00000113592.8, intron 1 of 3)	protein_coding-intron (ENSMUST00000113592.8, intron 1 of 3)	463	ENSMUST00000113592.8	ENSMUSG00000039476	ENSMUST00000041659	NA	NA	Prrx2	NA	NA	protein_coding
MGA.ChIP.WT_peak_11488	chr2	131063375	131063751	+	82	NA	exon (ENSMUST00000052104.9, exon 1 of 20)	protein_coding-exon (ENSMUST00000052104.9, exon 1 of 20)	251	ENSMUST00000110232.8	ENSMUSG00000027318	ENSMUST00000110232	NA	NA	Adam33	NA	NA	protein_coding
MGA.ChIP.WT_peak_1736	chr10	60003263	60003579	+	82	NA	promoter-TSS (ENSMUST00000020307.10)	protein_coding-promoter-TSS (ENSMUST00000020307.10)	94	ENSMUST00000164083.3	ENSMUSG00000044475	ENSMUST00000050516	NA	NA	Ascc1	NA	NA	protein_coding
MGA.ChIP.WT_peak_12642	chr3	96245124	96245443	+	82	NA	promoter-TSS (ENSMUST00000078756.6)	protein_coding-promoter-TSS (ENSMUST00000078756.6)	-214	ENSMUST00000078756.6	ENSMUSG00000064220	ENSMUST00000078756	NA	NA	Hist2h2aa1	NA	NA	protein_coding
MGA.ChIP.WT_peak_5042	chr13	21782884	21783432	+	82	NA	exon (ENSMUST00000189457.1, exon 1 of 1)	protein_coding-exon (ENSMUST00000189457.1, exon 1 of 1)	212	ENSMUST00000189457.1	ENSMUSG00000101972	ENSMUST00000189457	NA	NA	Hist1h3i	NA	NA	protein_coding
MGA.ChIP.WT_peak_13304	chr4	40142673	40143246	+	81	NA	promoter-TSS (ENSMUST00000102973.3)	protein_coding-promoter-TSS (ENSMUST00000102973.3)	-122	ENSMUST00000102973.3	ENSMUSG00000028405	ENSMUST00000102973	NA	NA	Aco1	NA	NA	protein_coding
MGA.ChIP.WT_peak_609	chr1	93478891	93479424	+	81	NA	promoter-TSS (ENSMUST00000168776.7)	protein_coding-promoter-TSS (ENSMUST00000168776.7)	96	ENSMUST00000168776.7	ENSMUSG00000112508	ENSMUST00000168776	NA	NA	Sept2	NA	NA	protein_coding
MGA.ChIP.WT_peak_2754	chr11	46166061	46166446	+	81	NA	exon (ENSMUST00000020679.2, exon 1 of 6)	protein_coding-exon (ENSMUST00000020679.2, exon 1 of 6)	255	ENSMUST00000020679.2	ENSMUSG00000020411	ENSMUST00000020679	NA	NA	Nipal4	NA	NA	protein_coding
MGA.ChIP.WT_peak_19133	chr8	94666548	94667093	+	81	NA	promoter-TSS (ENSMUST00000109527.5)	protein_coding-promoter-TSS (ENSMUST00000109527.5)	-44	ENSMUST00000211858.1	ENSMUSG00000031776	ENSMUST00000034228	NA	NA	Arl2bp	NA	NA	protein_coding
MGA.ChIP.WT_peak_18834	chr8	70505702	70506155	+	81	NA	exon (ENSMUST00000075175.11, exon 3 of 5)	protein_coding-exon (ENSMUST00000075175.11, exon 3 of 5)	809	ENSMUST00000136913.1	ENSMUSG00000058833	ENSMUST00000075175	NA	NA	2810428I15Rik	NA	NA	protein_coding
MGA.ChIP.WT_peak_2324	chr10	121033838	121034605	+	81	NA	exon (ENSMUST00000020439.10, exon 1 of 10)	protein_coding-exon (ENSMUST00000020439.10, exon 1 of 10)	197	ENSMUST00000175867.1	ENSMUSG00000020218	ENSMUST00000020439	NA	NA	Wif1	NA	NA	protein_coding
MGA.ChIP.WT_peak_16890	chr6	143167111	143167653	+	81	NA	exon (ENSMUST00000032413.6, exon 1 of 8)	protein_coding-exon (ENSMUST00000032413.6, exon 1 of 8)	128	ENSMUST00000205256.1	ENSMUSG00000030275	ENSMUST00000032413	NA	NA	Etnk1	NA	NA	protein_coding
MGA.ChIP.WT_peak_6578	chr14	79587561	79587828	+	81	NA	promoter-TSS (ENSMUST00000054908.8)	protein_coding-promoter-TSS (ENSMUST00000054908.8)	3	ENSMUST00000054908.8	ENSMUSG00000022024	ENSMUST00000054908	NA	NA	Sugt1	NA	NA	protein_coding
MGA.ChIP.WT_peak_20712	chr9	124424494	124425076	+	81	NA	promoter-TSS (ENSMUST00000180270.1)	protein_coding-promoter-TSS (ENSMUST00000180270.1)	-631	ENSMUST00000180270.1	ENSMUSG00000093803	ENSMUST00000180270	NA	NA	Ppp2r3d	NA	NA	protein_coding
MGA.ChIP.WT_peak_12968	chr3	135422885	135423191	+	81	NA	intron (ENSMUST00000120988.1, intron 1 of 1)	protein_coding-intron (ENSMUST00000029815.7, intron 1 of 2)	369	ENSMUST00000120988.1	ENSMUSG00000028165	ENSMUST00000120988	NA	NA	Cisd2	NA	NA	protein_coding
MGA.ChIP.WT_peak_3724	chr11	103101294	103101832	+	81	NA	promoter-TSS (ENSMUST00000024492.14)	protein_coding-promoter-TSS (ENSMUST00000024492.14)	95	ENSMUST00000103077.1	ENSMUSG00000020937	ENSMUST00000103077	NA	NA	Plcd3	NA	NA	protein_coding
MGA.ChIP.WT_peak_10033	chr19	8880833	8881193	+	81	NA	promoter-TSS (ENSMUST00000096253.5)	protein_coding-promoter-TSS (ENSMUST00000096253.5)	-80	ENSMUST00000096253.5	ENSMUSG00000071654	ENSMUST00000096253	NA	NA	Uqcc3	NA	NA	protein_coding
MGA.ChIP.WT_peak_17972	chr7	116504106	116504385	+	81	NA	promoter-TSS (ENSMUST00000032895.14)	protein_coding-promoter-TSS (ENSMUST00000032895.14)	-124	ENSMUST00000032895.14	ENSMUSG00000030659	ENSMUST00000032895	NA	NA	Nucb2	NA	NA	protein_coding
MGA.ChIP.WT_peak_19203	chr8	105170462	105171065	+	81	NA	promoter-TSS (ENSMUST00000052209.8)	protein_coding-promoter-TSS (ENSMUST00000052209.8)	19	ENSMUST00000109395.7	ENSMUSG00000031885	ENSMUST00000109394	NA	NA	Cbfb	NA	NA	protein_coding
MGA.ChIP.WT_peak_9671	chr18	61536277	61536779	+	81	NA	promoter-TSS (ENSMUST00000171629.1)	protein_coding-promoter-TSS (ENSMUST00000171629.1)	8	ENSMUST00000171629.1	ENSMUSG00000045094	ENSMUST00000171629	NA	NA	Arhgef37	NA	NA	protein_coding
MGA.ChIP.WT_peak_13648	chr4	91371104	91372269	+	81	NA	intron (ENSMUST00000107120.7, intron 1 of 7)	protein_coding-intron (ENSMUST00000008633.14, intron 1 of 6)	348	ENSMUST00000107110.7	ENSMUSG00000008489	ENSMUST00000107111	NA	NA	Elavl2	NA	NA	protein_coding
MGA.ChIP.WT_peak_6030	chr14	18330747	18331246	+	81	NA	exon (ENSMUST00000022296.6, exon 2 of 6)	protein_coding-exon (ENSMUST00000022296.6, exon 2 of 6)	863	ENSMUST00000022296.6	ENSMUSG00000021774	ENSMUST00000022296	NA	NA	Ube2e1	NA	NA	protein_coding
MGA.ChIP.WT_peak_859	chr1	136346054	136346346	+	81	NA	promoter-TSS (ENSMUST00000048309.11)	protein_coding-promoter-TSS (ENSMUST00000048309.11)	-96	ENSMUST00000048309.11	ENSMUSG00000041570	ENSMUST00000048309	NA	NA	Camsap2	NA	NA	protein_coding
MGA.ChIP.WT_peak_9775	chr18	74778691	74779288	+	81	NA	promoter-TSS (ENSMUST00000041053.9)	protein_coding-promoter-TSS (ENSMUST00000041053.9)	-208	ENSMUST00000041053.9	ENSMUSG00000036880	ENSMUST00000041053	NA	NA	Acaa2	NA	NA	protein_coding
MGA.ChIP.WT_peak_20619	chr9	119063522	119063840	+	81	NA	exon (ENSMUST00000051386.12, exon 11 of 20)	protein_coding-exon (ENSMUST00000051386.12, exon 11 of 20)	227	ENSMUST00000126251.7	ENSMUSG00000038775	ENSMUST00000051386	NA	NA	Vill	NA	NA	protein_coding
MGA.ChIP.WT_peak_13851	chr4	120747249	120747572	+	81	NA	promoter-TSS (ENSMUST00000030376.7)	protein_coding-promoter-TSS (ENSMUST00000030376.7)	-162	ENSMUST00000030376.7	ENSMUSG00000028631	ENSMUST00000030376	NA	NA	Kcnq4	NA	NA	protein_coding
MGA.ChIP.WT_peak_5713	chr13	94976230	94976631	+	81	NA	promoter-TSS (ENSMUST00000056512.13)	protein_coding-promoter-TSS (ENSMUST00000056512.13)	-8	ENSMUST00000167155.1	ENSMUSG00000042015	ENSMUST00000222995	NA	NA	Wdr41	NA	NA	protein_coding
MGA.ChIP.WT_peak_12812	chr3	110251404	110251695	+	81	NA	promoter-TSS (ENSMUST00000106567.1)	protein_coding-promoter-TSS (ENSMUST00000106567.1)	-551	ENSMUST00000106567.1	ENSMUSG00000049300	ENSMUST00000190378	NA	NA	Prmt6	NA	NA	protein_coding
MGA.ChIP.WT_peak_5044	chr13	21787472	21788038	+	81	NA	promoter-TSS (ENSMUST00000091751.2)	protein_coding-promoter-TSS (ENSMUST00000091751.2)	247	ENSMUST00000102982.1	ENSMUSG00000069308	ENSMUST00000110473	NA	NA	Hist1h2bp	NA	NA	protein_coding
MGA.ChIP.WT_peak_18279	chr8	3280379	3280669	+	81	NA	promoter-TSS (ENSMUST00000091291.4)	protein_coding-promoter-TSS (ENSMUST00000091291.4)	-907	ENSMUST00000091291.4	ENSMUSG00000005534	ENSMUST00000091291	NA	NA	Insr	NA	NA	protein_coding
MGA.ChIP.WT_peak_3658	chr11	101155734	101156212	+	81	NA	promoter-TSS (ENSMUST00000043654.9)	protein_coding-promoter-TSS (ENSMUST00000043654.9)	66	ENSMUST00000043654.9	ENSMUSG00000045007	ENSMUST00000043654	NA	NA	Tubg2	NA	NA	protein_coding
MGA.ChIP.WT_peak_18862	chr8	70906072	70906470	+	81	NA	intron (ENSMUST00000019405.3, intron 1 of 6)	protein_coding-intron (ENSMUST00000019405.3, intron 1 of 6)	339	ENSMUST00000019405.3	ENSMUSG00000019261	ENSMUST00000019405	NA	NA	Map1s	NA	NA	protein_coding
MGA.ChIP.WT_peak_3589	chr11	98193266	98193496	+	81	NA	promoter-TSS (ENSMUST00000018304.6)	protein_coding-promoter-TSS (ENSMUST00000018304.6)	-88	ENSMUST00000107545.8	ENSMUSG00000018160	ENSMUST00000092735	NA	NA	Med1	NA	NA	protein_coding
MGA.ChIP.WT_peak_19560	chr8	124662872	124663810	+	81	NA	promoter-TSS (ENSMUST00000034464.7)	protein_coding-promoter-TSS (ENSMUST00000034464.7)	28	ENSMUST00000034464.7	ENSMUSG00000031983	ENSMUST00000034464	NA	NA	2310022B05Rik	NA	NA	protein_coding
MGA.ChIP.WT_peak_7559	chr15	99875340	99875635	+	81	NA	promoter-TSS (ENSMUST00000073691.3)	protein_coding-promoter-TSS (ENSMUST00000073691.3)	-59	ENSMUST00000073691.3	ENSMUSG00000023022	ENSMUST00000109024	NA	NA	Lima1	NA	NA	protein_coding
MGA.ChIP.WT_peak_16219	chr6	65778811	65779293	+	81	NA	promoter-TSS (ENSMUST00000031973.12)	protein_coding-promoter-TSS (ENSMUST00000031973.12)	27	ENSMUST00000031973.12	ENSMUSG00000029913	ENSMUST00000172638	NA	NA	Prdm5	NA	NA	protein_coding
MGA.ChIP.WT_peak_8936	chr17	50189935	50190806	+	81	NA	exon (ENSMUST00000044503.13, exon 1 of 10)	protein_coding-exon (ENSMUST00000044503.13, exon 1 of 10)	304	ENSMUST00000044503.13	ENSMUSG00000039316	ENSMUST00000113195	NA	NA	Rftn1	NA	NA	protein_coding
MGA.ChIP.WT_peak_7621	chr15	102258156	102258392	+	81	NA	promoter-TSS (ENSMUST00000043172.14)	protein_coding-promoter-TSS (ENSMUST00000043172.14)	-757	ENSMUST00000043172.14	ENSMUSG00000001288	ENSMUST00000063339	NA	NA	Rarg	NA	NA	protein_coding
MGA.ChIP.WT_peak_8104	chr16	60605012	60605506	+	80	NA	promoter-TSS (ENSMUST00000068860.12)	protein_coding-promoter-TSS (ENSMUST00000068860.12)	-11	ENSMUST00000068860.12	ENSMUSG00000055540	ENSMUST00000068860	NA	NA	Epha6	NA	NA	protein_coding
MGA.ChIP.WT_peak_18401	chr8	14888620	14888949	+	80	NA	exon (ENSMUST00000027554.7, exon 1 of 3)	protein_coding-exon (ENSMUST00000027554.7, exon 1 of 3)	673	ENSMUST00000027554.7	ENSMUSG00000026317	ENSMUST00000027554	NA	NA	Cln8	NA	NA	protein_coding
MGA.ChIP.WT_peak_896	chr1	140245517	140245858	+	80	NA	promoter-TSS (ENSMUST00000119786.7)	protein_coding-promoter-TSS (ENSMUST00000119786.7)	-471	ENSMUST00000120709.7	ENSMUSG00000052726	ENSMUST00000120796	NA	NA	Kcnt2	NA	NA	protein_coding
MGA.ChIP.WT_peak_10278	chr19	41895871	41896447	+	80	NA	promoter-TSS (ENSMUST00000038677.3)	protein_coding-promoter-TSS (ENSMUST00000038677.3)	-6	ENSMUST00000038677.3	ENSMUSG00000035049	ENSMUST00000038677	NA	NA	Rrp12	NA	NA	protein_coding
MGA.ChIP.WT_peak_14655	chr5	33274475	33274732	+	80	NA	intron (ENSMUST00000202962.3, intron 1 of 6)	protein_coding-intron (ENSMUST00000079746.9, intron 1 of 8)	378	ENSMUST00000202962.3	ENSMUSG00000037373	ENSMUST00000202868	NA	NA	Ctbp1	NA	NA	protein_coding
MGA.ChIP.WT_peak_15727	chr5	147188596	147188799	+	80	NA	promoter-TSS (ENSMUST00000065382.5)	protein_coding-promoter-TSS (ENSMUST00000065382.5)	1	ENSMUST00000065382.5	ENSMUSG00000053129	ENSMUST00000065382	NA	NA	Gsx1	NA	NA	protein_coding
MGA.ChIP.WT_peak_2352	chr10	122448687	122449144	+	80	NA	exon (ENSMUST00000020323.6, exon 1 of 2)	protein_coding-exon (ENSMUST00000020323.6, exon 1 of 2)	416	ENSMUST00000020323.6	ENSMUSG00000020123	ENSMUST00000020323	NA	NA	Avpr1a	NA	NA	protein_coding
MGA.ChIP.WT_peak_20722	chrX	6047001	6047293	+	80	NA	promoter-TSS (ENSMUST00000103007.3)	protein_coding-promoter-TSS (ENSMUST00000103007.3)	-306	ENSMUST00000103007.3	ENSMUSG00000073295	ENSMUST00000103007	NA	NA	Nudt11	NA	NA	protein_coding
MGA.ChIP.WT_peak_4300	chr12	49385076	49385307	+	80	NA	promoter-TSS (ENSMUST00000110746.1)	protein_coding-promoter-TSS (ENSMUST00000110746.1)	17	ENSMUST00000110746.1	ENSMUSG00000089922	ENSMUST00000110746	NA	NA	Gm43517	NA	NA	protein_coding
MGA.ChIP.WT_peak_18108	chr7	129256457	129257025	+	80	NA	promoter-TSS (ENSMUST00000094018.5)	protein_coding-promoter-TSS (ENSMUST00000094018.5)	-290	ENSMUST00000094018.5	ENSMUSG00000070366	ENSMUST00000205896	NA	NA	Plpp4	NA	NA	protein_coding
MGA.ChIP.WT_peak_1674	chr10	52690328	52691538	+	80	NA	exon (ENSMUST00000105473.2, exon 1 of 8)	protein_coding-exon (ENSMUST00000105473.2, exon 1 of 8)	400	ENSMUST00000105473.2	ENSMUSG00000038602	ENSMUST00000105473	NA	NA	Slc35f1	NA	NA	protein_coding
MGA.ChIP.WT_peak_11796	chr2	166714044	166714504	+	80	NA	promoter-TSS (ENSMUST00000036719.11)	protein_coding-promoter-TSS (ENSMUST00000036719.11)	-442	ENSMUST00000036719.11	ENSMUSG00000039621	ENSMUST00000099080	NA	NA	Prex1	NA	NA	protein_coding
MGA.ChIP.WT_peak_17149	chr7	24610968	24611280	+	80	NA	promoter-TSS (ENSMUST00000073325.5)	protein_coding-promoter-TSS (ENSMUST00000073325.5)	-204	ENSMUST00000073325.5	ENSMUSG00000074277	ENSMUST00000206422	NA	NA	Phldb3	NA	NA	protein_coding
MGA.ChIP.WT_peak_1359	chr10	11149351	11149536	+	80	NA	promoter-TSS (ENSMUST00000044053.12)	protein_coding-promoter-TSS (ENSMUST00000044053.12)	13	ENSMUST00000044053.12	ENSMUSG00000090112	ENSMUST00000054814	NA	NA	Shprh	NA	NA	protein_coding
MGA.ChIP.WT_peak_17898	chr7	105640145	105640395	+	80	NA	promoter-TSS (ENSMUST00000058333.9)	protein_coding-promoter-TSS (ENSMUST00000058333.9)	46	ENSMUST00000209550.1	ENSMUSG00000030881	ENSMUST00000210911	NA	NA	Arfip2	NA	NA	protein_coding
MGA.ChIP.WT_peak_5296	chr13	46418133	46418556	+	80	NA	promoter-TSS (ENSMUST00000037923.4)	protein_coding-promoter-TSS (ENSMUST00000037923.4)	-90	ENSMUST00000037923.4	ENSMUSG00000038132	ENSMUST00000037923	NA	NA	Rbm24	NA	NA	protein_coding
MGA.ChIP.WT_peak_6018	chr14	14703086	14703397	+	80	NA	exon (ENSMUST00000057015.7, exon 1 of 25)	protein_coding-exon (ENSMUST00000057015.7, exon 1 of 25)	962	ENSMUST00000057015.7	ENSMUSG00000021733	ENSMUST00000057015	NA	NA	Slc4a7	NA	NA	protein_coding
MGA.ChIP.WT_peak_14484	chr5	9100516	9100754	+	80	NA	promoter-TSS (ENSMUST00000115365.2)	protein_coding-promoter-TSS (ENSMUST00000115365.2)	-112	ENSMUST00000115365.2	ENSMUSG00000079659	ENSMUST00000198935	NA	NA	Tmem243	NA	NA	protein_coding
MGA.ChIP.WT_peak_19647	chr9	13298015	13298366	+	80	NA	exon (ENSMUST00000159294.8, exon 1 of 5)	protein_coding-exon (ENSMUST00000159294.8, exon 1 of 5)	233	ENSMUST00000159294.8	ENSMUSG00000031925	ENSMUST00000177755	NA	NA	Maml2	NA	NA	protein_coding
MGA.ChIP.WT_peak_7382	chr15	88954839	88955118	+	80	NA	promoter-TSS (ENSMUST00000109371.7)	protein_coding-promoter-TSS (ENSMUST00000109371.7)	-568	ENSMUST00000109371.7	ENSMUSG00000022388	ENSMUST00000109371	NA	NA	Ttll8	NA	NA	protein_coding
MGA.ChIP.WT_peak_11470	chr2	129593257	129593569	+	80	NA	promoter-TSS (ENSMUST00000049262.13)	protein_coding-promoter-TSS (ENSMUST00000049262.13)	-142	ENSMUST00000049262.13	ENSMUSG00000037902	ENSMUST00000163034	NA	NA	Sirpa	NA	NA	protein_coding
MGA.ChIP.WT_peak_1851	chr10	72654823	72655061	+	80	NA	promoter-TSS (ENSMUST00000020081.10)	protein_coding-promoter-TSS (ENSMUST00000020081.10)	46	ENSMUST00000160337.1	ENSMUSG00000019923	ENSMUST00000020081	NA	NA	Zwint	NA	NA	protein_coding
MGA.ChIP.WT_peak_9432	chr18	32559475	32559981	+	80	NA	intron (ENSMUST00000174459.1, intron 1 of 2)	protein_coding-intron (ENSMUST00000174000.1, intron 1 of 1)	252	ENSMUST00000174000.1	ENSMUSG00000090523	ENSMUST00000174459	NA	NA	Gypc	NA	NA	protein_coding
MGA.ChIP.WT_peak_2722	chr11	43474205	43474513	+	80	NA	promoter-TSS (ENSMUST00000057679.9)	protein_coding-promoter-TSS (ENSMUST00000057679.9)	53	ENSMUST00000057679.9	ENSMUSG00000046491	ENSMUST00000057679	NA	NA	C1qtnf2	NA	NA	protein_coding
MGA.ChIP.WT_peak_114	chr1	24586432	24586752	+	80	NA	intron (ENSMUST00000115244.8, intron 1 of 50)	protein_coding-intron (ENSMUST00000051344.5, intron 1 of 47)	819	ENSMUST00000051344.5	ENSMUSG00000026141	ENSMUST00000051344	NA	NA	Col19a1	NA	NA	protein_coding
MGA.ChIP.WT_peak_20876	chrX	51800770	51800958	+	80	NA	exon (ENSMUST00000069509.3, exon 2 of 8)	protein_coding-exon (ENSMUST00000069509.3, exon 2 of 8)	280	ENSMUST00000069509.3	ENSMUSG00000055780	ENSMUST00000114869	NA	NA	Usp26	NA	NA	protein_coding
MGA.ChIP.WT_peak_5894	chr13	116309700	116309984	+	80	NA	promoter-TSS (ENSMUST00000036060.12)	protein_coding-promoter-TSS (ENSMUST00000036060.12)	-153	ENSMUST00000036060.12	ENSMUSG00000042258	ENSMUST00000176044	NA	NA	Isl1	NA	NA	protein_coding
MGA.ChIP.WT_peak_20584	chr9	114843717	114844521	+	80	NA	promoter-TSS (ENSMUST00000047013.3)	protein_coding-promoter-TSS (ENSMUST00000047013.3)	33	ENSMUST00000047013.3	ENSMUSG00000041012	ENSMUST00000047013	NA	NA	Cmtm8	NA	NA	protein_coding
MGA.ChIP.WT_peak_19663	chr9	15045189	15045643	+	80	NA	promoter-TSS (ENSMUST00000164273.8)	protein_coding-promoter-TSS (ENSMUST00000164273.8)	62	ENSMUST00000164273.8	ENSMUSG00000031934	ENSMUST00000164273	NA	NA	Panx1	NA	NA	protein_coding
MGA.ChIP.WT_peak_20189	chr9	72111814	72112225	+	80	NA	promoter-TSS (ENSMUST00000034755.12)	protein_coding-promoter-TSS (ENSMUST00000034755.12)	-148	ENSMUST00000184783.7	ENSMUSG00000032228	ENSMUST00000185117	NA	NA	Tcf12	NA	NA	protein_coding
MGA.ChIP.WT_peak_12291	chr3	52104761	52105157	+	80	NA	exon (ENSMUST00000121440.3, exon 1 of 5)	protein_coding-exon (ENSMUST00000121440.3, exon 1 of 5)	117	ENSMUST00000121440.3	ENSMUSG00000061143	ENSMUST00000121440	NA	NA	Maml3	NA	NA	protein_coding
MGA.ChIP.WT_peak_10512	chr2	4881842	4882249	+	80	NA	promoter-TSS (ENSMUST00000115019.1)	protein_coding-promoter-TSS (ENSMUST00000115019.1)	-200	ENSMUST00000115019.1	ENSMUSG00000026662	ENSMUST00000027973	NA	NA	Sephs1	NA	NA	protein_coding
MGA.ChIP.WT_peak_6181	chr14	37098009	37098414	+	80	NA	exon (ENSMUST00000022337.10, exon 1 of 17)	protein_coding-exon (ENSMUST00000022337.10, exon 1 of 17)	136	ENSMUST00000022337.10	ENSMUSG00000021803	ENSMUST00000022337	NA	NA	Cdhr1	NA	NA	protein_coding
MGA.ChIP.WT_peak_3651	chr11	100969847	100970368	+	80	NA	exon (ENSMUST00000060792.5, exon 1 of 2)	protein_coding-exon (ENSMUST00000060792.5, exon 1 of 2)	780	ENSMUST00000060792.5	ENSMUSG00000004044	ENSMUST00000060792	NA	NA	Cavin1	NA	NA	protein_coding
MGA.ChIP.WT_peak_17992	chr7	120201623	120202073	+	80	NA	exon (ENSMUST00000033198.5, exon 1 of 8)	protein_coding-exon (ENSMUST00000033198.5, exon 1 of 8)	263	ENSMUST00000033198.5	ENSMUSG00000030905	ENSMUST00000033198	NA	NA	Crym	NA	NA	protein_coding
MGA.ChIP.WT_peak_11187	chr2	91264997	91265389	+	80	NA	promoter-TSS (ENSMUST00000028691.6)	protein_coding-promoter-TSS (ENSMUST00000028691.6)	-100	ENSMUST00000028691.6	ENSMUSG00000027255	ENSMUST00000080008	NA	NA	Arfgap2	NA	NA	protein_coding
MGA.ChIP.WT_peak_21141	chrX	134963800	134964019	+	80	NA	promoter-TSS (ENSMUST00000113187.7)	protein_coding-promoter-TSS (ENSMUST00000113187.7)	-13	ENSMUST00000113187.7	ENSMUSG00000009941	ENSMUST00000113189	NA	NA	Nxf2	NA	NA	protein_coding
MGA.ChIP.WT_peak_8015	chr16	38902182	38902425	+	80	NA	promoter-TSS (ENSMUST00000023478.7)	protein_coding-promoter-TSS (ENSMUST00000023478.7)	-13	ENSMUST00000023478.7	ENSMUSG00000022790	ENSMUST00000023478	NA	NA	Igsf11	NA	NA	protein_coding
MGA.ChIP.WT_peak_6704	chr14	116926145	116926632	+	80	NA	intron (ENSMUST00000125435.1, intron 1 of 9)	protein_coding-intron (ENSMUST00000078849.10, intron 1 of 8)	857	ENSMUST00000125435.1	ENSMUSG00000058571	ENSMUST00000125435	NA	NA	Gpc6	NA	NA	protein_coding
MGA.ChIP.WT_peak_8541	chr17	26200949	26201130	+	80	NA	intron (ENSMUST00000025019.8, intron 1 of 5)	protein_coding-intron (ENSMUST00000025019.8, intron 1 of 5)	311	ENSMUST00000025019.8	ENSMUSG00000073433	ENSMUST00000025019	NA	NA	Arhgdig	NA	NA	protein_coding
MGA.ChIP.WT_peak_7016	chr15	50888382	50888865	+	80	NA	TTS (ENSMUST00000122509.1)	miRNA-TTS (ENSMUST00000122509.1)	423	ENSMUST00000183997.7	ENSMUSG00000038679	ENSMUST00000184458	NA	NA	Trps1	NA	NA	protein_coding
MGA.ChIP.WT_peak_8932	chr17	49615283	49615553	+	80	NA	intron (ENSMUST00000162854.1, intron 1 of 22)	protein_coding-intron (ENSMUST00000162854.1, intron 1 of 22)	246	ENSMUST00000162854.1	ENSMUSG00000023999	ENSMUST00000162854	NA	NA	Kif6	NA	NA	protein_coding
MGA.ChIP.WT_peak_16013	chr6	40435333	40435743	+	80	NA	intron (ENSMUST00000101492.9, intron 1 of 8)	protein_coding-intron (ENSMUST00000039008.9, intron 1 of 7)	595	ENSMUST00000039008.9	ENSMUSG00000037172	ENSMUST00000039008	NA	NA	E330009J07Rik	NA	NA	protein_coding
MGA.ChIP.WT_peak_19946	chr9	50727759	50728137	+	80	NA	promoter-TSS (ENSMUST00000034566.14)	protein_coding-promoter-TSS (ENSMUST00000034566.14)	-10	ENSMUST00000118707.1	ENSMUSG00000032064	ENSMUST00000034566	NA	NA	Dixdc1	NA	NA	protein_coding
MGA.ChIP.WT_peak_13673	chr4	98395804	98396382	+	80	NA	intron (ENSMUST00000107034.7, intron 1 of 33)	protein_coding-intron (ENSMUST00000041284.9, intron 1 of 43)	201	ENSMUST00000107030.8	ENSMUSG00000061859	ENSMUST00000107030	NA	NA	Patj	NA	NA	protein_coding
MGA.ChIP.WT_peak_16294	chr6	77979733	77980030	+	80	NA	promoter-TSS (ENSMUST00000075340.11)	protein_coding-promoter-TSS (ENSMUST00000075340.11)	-182	ENSMUST00000160894.7	ENSMUSG00000063063	ENSMUST00000159626	NA	NA	Ctnna2	NA	NA	protein_coding
MGA.ChIP.WT_peak_21268	chrX	169879516	169879733	+	80	NA	promoter-TSS (ENSMUST00000078947.11)	protein_coding-promoter-TSS (ENSMUST00000078947.11)	2	ENSMUST00000112105.7	ENSMUSG00000035299	ENSMUST00000163810	NA	NA	Mid1	NA	NA	protein_coding
MGA.ChIP.WT_peak_20939	chrX	71962141	71962855	+	80	NA	promoter-TSS (ENSMUST00000048790.6)	protein_coding-promoter-TSS (ENSMUST00000048790.6)	-127	ENSMUST00000170096.7	ENSMUSG00000033361	ENSMUST00000048790	NA	NA	Prrg3	NA	NA	protein_coding
MGA.ChIP.WT_peak_4311	chr12	51594072	51594364	+	80	NA	intron (ENSMUST00000164782.9, intron 2 of 10)	protein_coding-intron (ENSMUST00000085412.6, intron 3 of 11)	861	ENSMUST00000085412.6	ENSMUSG00000020953	ENSMUST00000164782	NA	NA	Coch	NA	NA	protein_coding
MGA.ChIP.WT_peak_17289	chr7	30534371	30534775	+	80	NA	promoter-TSS (ENSMUST00000044338.4)	protein_coding-promoter-TSS (ENSMUST00000044338.4)	-393	ENSMUST00000044338.4	ENSMUSG00000036882	ENSMUST00000207858	NA	NA	Arhgap33	NA	NA	protein_coding
MGA.ChIP.WT_peak_20743	chrX	10484928	10485225	+	80	NA	promoter-TSS (ENSMUST00000076354.12)	protein_coding-promoter-TSS (ENSMUST00000076354.12)	-82	ENSMUST00000115526.1	ENSMUSG00000058254	ENSMUST00000076354	NA	NA	Tspan7	NA	NA	protein_coding
MGA.ChIP.WT_peak_20387	chr9	98032725	98033035	+	80	NA	exon (ENSMUST00000035027.12, exon 1 of 18)	protein_coding-exon (ENSMUST00000035027.12, exon 1 of 18)	103	ENSMUST00000162295.1	ENSMUSG00000032452	ENSMUST00000162295	NA	NA	Clstn2	NA	NA	protein_coding
MGA.ChIP.WT_peak_12446	chr3	82073846	82074079	+	80	NA	intron (ENSMUST00000193597.1, intron 2 of 13)	protein_coding-intron (ENSMUST00000029635.13, intron 2 of 13)	723	ENSMUST00000029635.13	ENSMUSG00000028005	ENSMUST00000029635	NA	NA	Gucy1b3	NA	NA	protein_coding
MGA.ChIP.WT_peak_7555	chr15	99590681	99590980	+	80	NA	promoter-TSS (ENSMUST00000088200.12)	protein_coding-promoter-TSS (ENSMUST00000088200.12)	-19	ENSMUST00000088200.12	ENSMUSG00000044217	ENSMUST00000088200	NA	NA	Aqp5	NA	NA	protein_coding
MGA.ChIP.WT_peak_288	chr1	51477605	51477919	+	80	NA	exon (ENSMUST00000186684.6, exon 1 of 5)	protein_coding-exon (ENSMUST00000186684.6, exon 1 of 5)	637	ENSMUST00000188204.6	ENSMUSG00000026107	ENSMUST00000027279	NA	NA	Nabp1	NA	NA	protein_coding
MGA.ChIP.WT_peak_7400	chr15	89453963	89454286	+	80	NA	exon (ENSMUST00000023291.5, exon 1 of 12)	protein_coding-exon (ENSMUST00000023291.5, exon 1 of 12)	211	ENSMUST00000023291.5	ENSMUSG00000022619	ENSMUST00000023291	NA	NA	Mapk8ip2	NA	NA	protein_coding
MGA.ChIP.WT_peak_15374	chr5	120512910	120513182	+	80	NA	promoter-TSS (ENSMUST00000111889.1)	protein_coding-promoter-TSS (ENSMUST00000111889.1)	-97	ENSMUST00000111889.1	ENSMUSG00000032754	ENSMUST00000111889	NA	NA	Slc8b1	NA	NA	protein_coding
MGA.ChIP.WT_peak_18400	chr8	14888313	14888568	+	80	NA	exon (ENSMUST00000027554.7, exon 1 of 3)	protein_coding-exon (ENSMUST00000027554.7, exon 1 of 3)	329	ENSMUST00000027554.7	ENSMUSG00000026317	ENSMUST00000027554	NA	NA	Cln8	NA	NA	protein_coding
MGA.ChIP.WT_peak_1667	chr10	52022451	52022818	+	80	NA	promoter-TSS (ENSMUST00000058347.5)	protein_coding-promoter-TSS (ENSMUST00000058347.5)	-89	ENSMUST00000058347.5	ENSMUSG00000049641	ENSMUST00000058347	NA	NA	Vgll2	NA	NA	protein_coding
MGA.ChIP.WT_peak_822	chr1	134235479	134235696	+	80	NA	promoter-TSS (ENSMUST00000038191.7)	protein_coding-promoter-TSS (ENSMUST00000038191.7)	-156	ENSMUST00000086465.5	ENSMUSG00000042429	ENSMUST00000169927	NA	NA	Adora1	NA	NA	protein_coding
MGA.ChIP.WT_peak_7565	chr15	100353075	100353320	+	80	NA	promoter-TSS (ENSMUST00000075675.5)	protein_coding-promoter-TSS (ENSMUST00000075675.5)	-3	ENSMUST00000088142.5	ENSMUSG00000056487	ENSMUST00000176287	NA	NA	Mettl7a2	NA	NA	protein_coding
MGA.ChIP.WT_peak_11570	chr2	146222525	146222746	+	80	NA	exon (ENSMUST00000089257.5, exon 1 of 1)	protein_coding-exon (ENSMUST00000089257.5, exon 1 of 1)	714	ENSMUST00000089257.5	ENSMUSG00000068154	ENSMUST00000089257	NA	NA	Insm1	NA	NA	protein_coding
MGA.ChIP.WT_peak_20966	chrX	74246306	74246635	+	80	NA	promoter-TSS (ENSMUST00000033699.12)	protein_coding-promoter-TSS (ENSMUST00000033699.12)	64	ENSMUST00000101454.8	ENSMUSG00000031328	ENSMUST00000114299	NA	NA	Flna	NA	NA	protein_coding
MGA.ChIP.WT_peak_15824	chr6	6955843	6956260	+	80	NA	promoter-TSS (ENSMUST00000040826.5)	protein_coding-promoter-TSS (ENSMUST00000040826.5)	47	ENSMUST00000040826.5	ENSMUSG00000042505	ENSMUST00000040826	NA	NA	Sdhaf3	NA	NA	protein_coding
MGA.ChIP.WT_peak_17790	chr7	96209946	96210204	+	80	NA	promoter-TSS (ENSMUST00000107166.7)	protein_coding-promoter-TSS (ENSMUST00000107166.7)	-562	ENSMUST00000107166.7	ENSMUSG00000048078	ENSMUST00000107166	NA	NA	Tenm4	NA	NA	protein_coding
MGA.ChIP.WT_peak_3985	chr11	118909580	118909911	+	80	NA	promoter-TSS (ENSMUST00000017576.10)	protein_coding-promoter-TSS (ENSMUST00000017576.10)	-173	ENSMUST00000017576.10	ENSMUSG00000025576	ENSMUST00000069343	NA	NA	Rbfox3	NA	NA	protein_coding
MGA.ChIP.WT_peak_4105	chr12	8500806	8501173	+	80	NA	promoter-TSS (ENSMUST00000067384.5)	protein_coding-promoter-TSS (ENSMUST00000067384.5)	-980	ENSMUST00000067384.5	ENSMUSG00000054364	ENSMUST00000067384	NA	NA	Rhob	NA	NA	protein_coding
MGA.ChIP.WT_peak_1126	chr1	175978675	175978936	+	80	NA	exon (ENSMUST00000104983.1, exon 1 of 1)	protein_coding-exon (ENSMUST00000104983.1, exon 1 of 1)	309	ENSMUST00000104983.1	ENSMUSG00000078184	ENSMUST00000104983	NA	NA	Rbm8a2	NA	NA	protein_coding
MGA.ChIP.WT_peak_5508	chr13	60177603	60177915	+	80	NA	promoter-TSS (ENSMUST00000065086.5)	protein_coding-promoter-TSS (ENSMUST00000065086.5)	-394	ENSMUST00000065086.5	ENSMUSG00000052957	ENSMUST00000065086	NA	NA	Gas1	NA	NA	protein_coding
MGA.ChIP.WT_peak_5904	chr13	119408050	119408310	+	80	NA	intron (ENSMUST00000223268.1, intron 1 of 16)	protein_coding-intron (ENSMUST00000069902.12, intron 1 of 14)	772	ENSMUST00000223268.1	ENSMUSG00000113525	ENSMUST00000223268	NA	NA	AC154550.1	NA	NA	protein_coding
MGA.ChIP.WT_peak_12949	chr3	131564510	131565119	+	80	NA	promoter-TSS (ENSMUST00000029666.13)	protein_coding-promoter-TSS (ENSMUST00000029666.13)	46	ENSMUST00000029666.13	ENSMUSG00000028032	ENSMUST00000200527	NA	NA	Papss1	NA	NA	protein_coding
MGA.ChIP.WT_peak_6772	chr14	124192080	124192567	+	80	NA	intron (ENSMUST00000095529.9, intron 1 of 4)	protein_coding-intron (ENSMUST00000026631.5, intron 1 of 4)	579	ENSMUST00000026631.5	ENSMUSG00000025551	ENSMUST00000095529	NA	NA	Fgf14	NA	NA	protein_coding
MGA.ChIP.WT_peak_12375	chr3	63898702	63899085	+	80	NA	intron (ENSMUST00000177143.7, intron 1 of 22)	protein_coding-intron (ENSMUST00000161052.2, intron 1 of 1)	480	ENSMUST00000161052.2	ENSMUSG00000036834	ENSMUST00000160638	NA	NA	Plch1	NA	NA	protein_coding
MGA.ChIP.WT_peak_20550	chr9	110834471	110834881	+	80	NA	promoter-TSS (ENSMUST00000011391.11)	protein_coding-promoter-TSS (ENSMUST00000011391.11)	88	ENSMUST00000011391.11	ENSMUSG00000047257	ENSMUST00000146794	NA	NA	Prss45	NA	NA	protein_coding
MGA.ChIP.WT_peak_4327	chr12	54656330	54656887	+	80	NA	promoter-TSS (ENSMUST00000056228.7)	protein_coding-promoter-TSS (ENSMUST00000056228.7)	-35	ENSMUST00000056228.7	ENSMUSG00000044408	ENSMUST00000056228	NA	NA	Sptssa	NA	NA	protein_coding
MGA.ChIP.WT_peak_13453	chr4	52989383	52989633	+	80	NA	promoter-TSS (ENSMUST00000107666.1)	protein_coding-promoter-TSS (ENSMUST00000107666.1)	90	ENSMUST00000107666.1	ENSMUSG00000015242	ENSMUST00000188045	NA	NA	Nipsnap3a	NA	NA	protein_coding
MGA.ChIP.WT_peak_17764	chr7	89517423	89517824	+	80	NA	promoter-TSS (ENSMUST00000041761.6)	protein_coding-promoter-TSS (ENSMUST00000041761.6)	-37	ENSMUST00000041761.6	ENSMUSG00000039405	ENSMUST00000207932	NA	NA	Prss23	NA	NA	protein_coding
MGA.ChIP.WT_peak_12428	chr3	76074434	76074628	+	80	NA	exon (ENSMUST00000038364.14, exon 1 of 16)	protein_coding-exon (ENSMUST00000038364.14, exon 1 of 16)	261	ENSMUST00000038364.14	ENSMUSG00000034098	ENSMUST00000160261	NA	NA	Fstl5	NA	NA	protein_coding
MGA.ChIP.WT_peak_16030	chr6	42324127	42324413	+	80	NA	intron (ENSMUST00000095974.3, intron 1 of 6)	protein_coding-intron (ENSMUST00000031891.14, intron 1 of 5)	322	ENSMUST00000095974.3	ENSMUSG00000029861	ENSMUST00000143278	NA	NA	Fam131b	NA	NA	protein_coding
MGA.ChIP.WT_peak_649	chr1	105780357	105780642	+	80	NA	promoter-TSS (ENSMUST00000027559.7)	protein_coding-promoter-TSS (ENSMUST00000027559.7)	-219	ENSMUST00000027559.7	ENSMUSG00000026321	ENSMUST00000027559	NA	NA	Tnfrsf11a	NA	NA	protein_coding
MGA.ChIP.WT_peak_14983	chr5	86804579	86804854	+	80	NA	intron (ENSMUST00000120498.7, intron 1 of 16)	protein_coding-intron (ENSMUST00000038384.7, intron 1 of 16)	152	ENSMUST00000038384.7	ENSMUSG00000035851	ENSMUST00000119339	NA	NA	Ythdc1	NA	NA	protein_coding
MGA.ChIP.WT_peak_10473	chr19	59322329	59322516	+	80	NA	exon (ENSMUST00000086764.5, exon 1 of 1)	protein_coding-exon (ENSMUST00000086764.5, exon 1 of 1)	132	ENSMUST00000086764.5	ENSMUSG00000067038	ENSMUST00000086764	NA	NA	Rps12-ps3	NA	NA	protein_coding
MGA.ChIP.WT_peak_21060	chrX	101695594	101695882	+	80	NA	promoter-TSS (Gcna)	protein_coding-promoter-TSS (Gcna)	-13	Gcna	Gcna	Gcna	NA	NA	Gcna	NA	NA	protein_coding
MGA.ChIP.WT_peak_2074	chr10	88357082	88357368	+	80	NA	promoter-TSS (ENSMUST00000020249.1)	protein_coding-promoter-TSS (ENSMUST00000020249.1)	-150	ENSMUST00000020249.1	ENSMUSG00000020057	ENSMUST00000020249	NA	NA	Dram1	NA	NA	protein_coding
MGA.ChIP.WT_peak_6796	chr15	7810050	7810394	+	80	NA	promoter-TSS (ENSMUST00000022744.3)	protein_coding-promoter-TSS (ENSMUST00000022744.3)	-789	ENSMUST00000022744.3	ENSMUSG00000022144	ENSMUST00000022744	NA	NA	Gdnf	NA	NA	protein_coding
MGA.ChIP.WT_peak_16318	chr6	83101906	83102103	+	80	NA	exon (ENSMUST00000101253.5, exon 2 of 12)	protein_coding-exon (ENSMUST00000101253.5, exon 2 of 12)	387	ENSMUST00000101253.5	ENSMUSG00000079511	ENSMUST00000101253	NA	NA	Gm42688	NA	NA	protein_coding
MGA.ChIP.WT_peak_16701	chr6	120531218	120531487	+	80	NA	promoter-TSS (ENSMUST00000075303.6)	protein_coding-promoter-TSS (ENSMUST00000075303.6)	-33	ENSMUST00000075303.6	ENSMUSG00000058979	ENSMUST00000075303	NA	NA	Hdhd5	NA	NA	protein_coding
MGA.ChIP.WT_peak_16646	chr6	115361742	115362323	+	80	NA	promoter-TSS (ENSMUST00000203732.2)	protein_coding-promoter-TSS (ENSMUST00000203732.2)	-260	ENSMUST00000203732.2	ENSMUSG00000000440	ENSMUST00000203732	NA	NA	Pparg	NA	NA	protein_coding
MGA.ChIP.WT_peak_12714	chr3	101923924	101924319	+	80	NA	exon (ENSMUST00000106928.9, exon 1 of 12)	protein_coding-exon (ENSMUST00000106928.9, exon 1 of 12)	272	ENSMUST00000106928.9	ENSMUSG00000033147	ENSMUST00000106928	NA	NA	Slc22a15	NA	NA	protein_coding
MGA.ChIP.WT_peak_16680	chr6	118419230	118419695	+	80	NA	promoter-TSS (ENSMUST00000032237.7)	protein_coding-promoter-TSS (ENSMUST00000032237.7)	12	ENSMUST00000032237.7	ENSMUSG00000030138	ENSMUST00000032237	NA	NA	Bms1	NA	NA	protein_coding
MGA.ChIP.WT_peak_12413	chr3	69044752	69045089	+	80	NA	promoter-TSS (ENSMUST00000107802.7)	protein_coding-promoter-TSS (ENSMUST00000107802.7)	-165	ENSMUST00000107802.7	ENSMUSG00000034317	ENSMUST00000107802	NA	NA	Trim59	NA	NA	protein_coding
MGA.ChIP.WT_peak_4308	chr12	51347906	51348535	+	80	NA	promoter-TSS (ENSMUST00000119211.7)	protein_coding-promoter-TSS (ENSMUST00000119211.7)	-68	ENSMUST00000119211.7	ENSMUSG00000035293	ENSMUST00000054308	NA	NA	G2e3	NA	NA	protein_coding
MGA.ChIP.WT_peak_15077	chr5	99728997	99729196	+	80	NA	promoter-TSS (ENSMUST00000146396.7)	protein_coding-promoter-TSS (ENSMUST00000146396.7)	-34	ENSMUST00000161516.1	ENSMUSG00000089809	ENSMUST00000209346	NA	NA	Rasgef1b	NA	NA	protein_coding
MGA.ChIP.WT_peak_14364	chr4	152159543	152159740	+	80	NA	intron (ENSMUST00000030782.1, intron 1 of 4)	protein_coding-intron (ENSMUST00000030782.1, intron 1 of 4)	774	ENSMUST00000030782.1	ENSMUSG00000028940	ENSMUST00000030782	NA	NA	Hes2	NA	NA	protein_coding
MGA.ChIP.WT_peak_19759	chr9	30922364	30922725	+	80	NA	promoter-TSS (ENSMUST00000065112.6)	protein_coding-promoter-TSS (ENSMUST00000065112.6)	-92	ENSMUST00000065112.6	ENSMUSG00000033453	ENSMUST00000065112	NA	NA	Adamts15	NA	NA	protein_coding
MGA.ChIP.WT_peak_16660	chr6	116551409	116551698	+	80	NA	exon (ENSMUST00000122096.2, exon 1 of 1)	protein_coding-exon (ENSMUST00000122096.2, exon 1 of 1)	412	ENSMUST00000122096.2	ENSMUSG00000107906	ENSMUST00000122096	NA	NA	Gm5580	NA	NA	protein_coding
MGA.ChIP.WT_peak_21218	chrX	153498447	153498971	+	80	NA	exon (ENSMUST00000060714.9, exon 1 of 1)	protein_coding-exon (ENSMUST00000060714.9, exon 1 of 1)	482	ENSMUST00000060714.9	ENSMUSG00000050148	ENSMUST00000060714	NA	NA	Ubqln2	NA	NA	protein_coding
MGA.ChIP.WT_peak_17791	chr7	96210288	96210731	+	80	NA	promoter-TSS (ENSMUST00000107166.7)	protein_coding-promoter-TSS (ENSMUST00000107166.7)	-128	ENSMUST00000107166.7	ENSMUSG00000048078	ENSMUST00000107166	NA	NA	Tenm4	NA	NA	protein_coding
MGA.ChIP.WT_peak_3461	chr11	90249183	90249747	+	80	NA	promoter-TSS (ENSMUST00000004050.6)	protein_coding-promoter-TSS (ENSMUST00000004050.6)	9	ENSMUST00000107887.7	ENSMUSG00000003948	ENSMUST00000004050	NA	NA	Mmd	NA	NA	protein_coding
MGA.ChIP.WT_peak_5562	chr13	66932984	66933159	+	79	NA	promoter-TSS (ENSMUST00000021991.10)	protein_coding-promoter-TSS (ENSMUST00000021991.10)	17	ENSMUST00000021991.10	ENSMUSG00000021519	ENSMUST00000021991	NA	NA	Mterf3	NA	NA	protein_coding
MGA.ChIP.WT_peak_18035	chr7	126428665	126429186	+	79	NA	promoter-TSS (ENSMUST00000106405.1)	protein_coding-promoter-TSS (ENSMUST00000106405.1)	-141	ENSMUST00000106407.8	ENSMUSG00000030727	ENSMUST00000106405	NA	NA	Rabep2	NA	NA	protein_coding
MGA.ChIP.WT_peak_17781	chr7	92561027	92561257	+	79	NA	promoter-TSS (ENSMUST00000032842.12)	protein_coding-promoter-TSS (ENSMUST00000032842.12)	-7	ENSMUST00000032842.12	ENSMUSG00000030613	ENSMUST00000085017	NA	NA	Ccdc90b	NA	NA	protein_coding
MGA.ChIP.WT_peak_837	chr1	135283597	135284217	+	79	NA	exon (ENSMUST00000074357.7, exon 1 of 10)	protein_coding-exon (ENSMUST00000074357.7, exon 1 of 10)	177	ENSMUST00000077340.13	ENSMUSG00000041926	ENSMUST00000074357	NA	NA	Rnpep	NA	NA	protein_coding
MGA.ChIP.WT_peak_9445	chr18	34220804	34221083	+	79	NA	promoter-TSS (ENSMUST00000079362.11)	protein_coding-promoter-TSS (ENSMUST00000079362.11)	-41	ENSMUST00000115781.9	ENSMUSG00000005871	ENSMUST00000115781	NA	NA	Apc	NA	NA	protein_coding
MGA.ChIP.WT_peak_3393	chr11	86257869	86258065	+	79	NA	promoter-TSS (ENSMUST00000018212.12)	protein_coding-promoter-TSS (ENSMUST00000018212.12)	-417	ENSMUST00000018212.12	ENSMUSG00000018068	ENSMUST00000018212	NA	NA	Ints2	NA	NA	protein_coding
MGA.ChIP.WT_peak_11260	chr2	104069881	104070067	+	79	NA	intron (ENSMUST00000111132.7, intron 1 of 3)	protein_coding-intron (ENSMUST00000111131.8, intron 1 of 4)	125	ENSMUST00000111131.8	ENSMUSG00000068686	ENSMUST00000111132	NA	NA	Cd59b	NA	NA	protein_coding
MGA.ChIP.WT_peak_7295	chr15	81858108	81858507	+	79	NA	promoter-TSS (ENSMUST00000050467.7)	protein_coding-promoter-TSS (ENSMUST00000050467.7)	19	ENSMUST00000050467.7	ENSMUSG00000048546	ENSMUST00000050467	NA	NA	Tob2	NA	NA	protein_coding
MGA.ChIP.WT_peak_4068	chr11	121702336	121702622	+	79	NA	promoter-TSS (ENSMUST00000036742.13)	protein_coding-promoter-TSS (ENSMUST00000036742.13)	68	ENSMUST00000036742.13	ENSMUSG00000039208	ENSMUST00000106089	NA	NA	Metrnl	NA	NA	protein_coding
MGA.ChIP.WT_peak_11388	chr2	121867064	121867354	+	79	NA	promoter-TSS (ENSMUST00000089912.11)	protein_coding-promoter-TSS (ENSMUST00000089912.11)	79	ENSMUST00000089915.9	ENSMUSG00000060227	ENSMUST00000110586	NA	NA	Casc4	NA	NA	protein_coding
MGA.ChIP.WT_peak_19228	chr8	105707599	105708272	+	79	NA	promoter-TSS (ENSMUST00000013299.10)	protein_coding-promoter-TSS (ENSMUST00000013299.10)	-2	ENSMUST00000013299.10	ENSMUSG00000013155	ENSMUST00000013299	NA	NA	Enkd1	NA	NA	protein_coding
MGA.ChIP.WT_peak_9228	chr17	87447151	87447495	+	79	NA	promoter-TSS (ENSMUST00000040440.6)	protein_coding-promoter-TSS (ENSMUST00000040440.6)	-388	ENSMUST00000040440.6	ENSMUSG00000036438	ENSMUST00000040440	NA	NA	Calm2	NA	NA	protein_coding
MGA.ChIP.WT_peak_9366	chr18	20557786	20558521	+	79	NA	promoter-TSS (ENSMUST00000059787.14)	protein_coding-promoter-TSS (ENSMUST00000059787.14)	-2	ENSMUST00000120102.7	ENSMUSG00000044393	ENSMUST00000120102	NA	NA	Dsg2	NA	NA	protein_coding
MGA.ChIP.WT_peak_8862	chr17	46680791	46681262	+	79	NA	promoter-TSS (ENSMUST00000002845.6)	protein_coding-promoter-TSS (ENSMUST00000002845.6)	-96	ENSMUST00000071841.5	ENSMUSG00000063576	ENSMUST00000071841	NA	NA	Klhdc3	NA	NA	protein_coding
MGA.ChIP.WT_peak_3925	chr11	116843355	116843570	+	79	NA	promoter-TSS (ENSMUST00000047616.9)	protein_coding-promoter-TSS (ENSMUST00000047616.9)	-13	ENSMUST00000047616.9	ENSMUSG00000056962	ENSMUST00000047616	NA	NA	Jmjd6	NA	NA	protein_coding
MGA.ChIP.WT_peak_6251	chr14	47649509	47650070	+	79	NA	intron (ENSMUST00000190252.6, intron 1 of 40)	protein_coding-intron (ENSMUST00000187839.6, intron 1 of 42)	478	ENSMUST00000190252.6	ENSMUSG00000021843	ENSMUST00000191446	NA	NA	Ktn1	NA	NA	protein_coding
MGA.ChIP.WT_peak_17087	chr7	18840507	18840764	+	79	NA	intron (ENSMUST00000072415.7, intron 1 of 4)	protein_coding-intron (ENSMUST00000072386.10, intron 1 of 5)	669	ENSMUST00000072415.7	ENSMUSG00000040987	ENSMUST00000072386	NA	NA	Mill2	NA	NA	protein_coding
MGA.ChIP.WT_peak_3097	chr11	69015958	69016155	+	79	NA	promoter-TSS (ENSMUST00000116359.2)	protein_coding-promoter-TSS (ENSMUST00000116359.2)	-41	ENSMUST00000116359.2	ENSMUSG00000020898	ENSMUST00000161455	NA	NA	Ctc1	NA	NA	protein_coding
MGA.ChIP.WT_peak_9163	chr17	83514202	83514485	+	79	NA	promoter-TSS (ENSMUST00000025095.7)	protein_coding-promoter-TSS (ENSMUST00000025095.7)	-10	ENSMUST00000167741.7	ENSMUSG00000024248	ENSMUST00000025095	NA	NA	Cox7a2l	NA	NA	protein_coding
MGA.ChIP.WT_peak_5100	chr13	23746936	23747111	+	79	NA	promoter-TSS (ENSMUST00000118168.1)	unprocessed_pseudogene-promoter-TSS (ENSMUST00000118168.1)	289	ENSMUST00000099703.4	ENSMUSG00000075031	ENSMUST00000099703	NA	NA	Hist1h2bb	NA	NA	protein_coding
MGA.ChIP.WT_peak_6996	chr15	43477075	43477702	+	79	NA	promoter-TSS (ENSMUST00000100683.2)	lincRNA-promoter-TSS (ENSMUST00000100683.2)	159	ENSMUST00000022962.6	ENSMUSG00000022337	ENSMUST00000022962	NA	NA	Emc2	NA	NA	protein_coding
MGA.ChIP.WT_peak_12853	chr3	121532257	121532537	+	79	NA	promoter-TSS (ENSMUST00000039197.8)	protein_coding-promoter-TSS (ENSMUST00000039197.8)	7	ENSMUST00000039197.8	ENSMUSG00000039865	ENSMUST00000039197	NA	NA	Slc44a3	NA	NA	protein_coding
MGA.ChIP.WT_peak_10502	chr2	3513025	3513300	+	79	NA	promoter-TSS (ENSMUST00000027961.11)	protein_coding-promoter-TSS (ENSMUST00000027961.11)	97	ENSMUST00000036350.2	ENSMUSG00000039496	ENSMUST00000036350	NA	NA	Cdnf	NA	NA	protein_coding
MGA.ChIP.WT_peak_10163	chr19	29361889	29362104	+	79	NA	promoter-TSS (ENSMUST00000016639.11)	protein_coding-promoter-TSS (ENSMUST00000016639.11)	-26	ENSMUST00000143467.7	ENSMUSG00000016495	ENSMUST00000152936	NA	NA	Plgrkt	NA	NA	protein_coding
MGA.ChIP.WT_peak_14420	chr4	155601396	155601917	+	79	NA	promoter-TSS (ENSMUST00000043829.10)	protein_coding-promoter-TSS (ENSMUST00000043829.10)	45	ENSMUST00000043829.10	ENSMUSG00000042202	ENSMUST00000105608	NA	NA	Slc35e2	NA	NA	protein_coding
MGA.ChIP.WT_peak_5048	chr13	21811868	21812356	+	79	NA	TTS (ENSMUST00000104941.3)	protein_coding-TTS (ENSMUST00000104941.3)	366	ENSMUST00000104941.3	ENSMUSG00000069306	ENSMUST00000104941	NA	NA	Hist1h4m	NA	NA	protein_coding
MGA.ChIP.WT_peak_13315	chr4	40854013	40854434	+	79	NA	promoter-TSS (ENSMUST00000030121.12)	protein_coding-promoter-TSS (ENSMUST00000030121.12)	-218	ENSMUST00000030121.12	ENSMUSG00000028413	ENSMUST00000030121	NA	NA	B4galt1	NA	NA	protein_coding
MGA.ChIP.WT_peak_7802	chr16	20672624	20672894	+	79	NA	promoter-TSS (ENSMUST00000044783.13)	protein_coding-promoter-TSS (ENSMUST00000044783.13)	4	ENSMUST00000143939.7	ENSMUSG00000045983	ENSMUST00000115461	NA	NA	Eif4g1	NA	NA	protein_coding
MGA.ChIP.WT_peak_21155	chrX	136927122	136927387	+	79	NA	promoter-TSS (ENSMUST00000059808.4)	protein_coding-promoter-TSS (ENSMUST00000059808.4)	-71	ENSMUST00000059808.4	ENSMUSG00000048155	ENSMUST00000059808	NA	NA	H2bfm	NA	NA	protein_coding
MGA.ChIP.WT_peak_7623	chr15	102279582	102279814	+	79	NA	intron (ENSMUST00000051341.4, intron 1 of 1)	protein_coding-intron (ENSMUST00000051341.4, intron 1 of 1)	242	ENSMUST00000051341.4	ENSMUSG00000045665	ENSMUST00000051341	NA	NA	Mfsd5	NA	NA	protein_coding
MGA.ChIP.WT_peak_7169	chr15	76380069	76380351	+	79	NA	promoter-TSS (ENSMUST00000096385.10)	protein_coding-promoter-TSS (ENSMUST00000096385.10)	-303	ENSMUST00000096385.10	ENSMUSG00000022558	ENSMUST00000092595	NA	NA	Mroh1	NA	NA	protein_coding
MGA.ChIP.WT_peak_4051	chr11	120796573	120796899	+	79	NA	promoter-TSS (ENSMUST00000026151.10)	protein_coding-promoter-TSS (ENSMUST00000026151.10)	-333	ENSMUST00000106135.7	ENSMUSG00000025155	ENSMUST00000026151	NA	NA	Dus1l	NA	NA	protein_coding
MGA.ChIP.WT_peak_7417	chr15	91199322	91199681	+	79	NA	promoter-TSS (ENSMUST00000190436.6)	protein_coding-promoter-TSS (ENSMUST00000190436.6)	7	ENSMUST00000190436.6	ENSMUSG00000078932	ENSMUST00000109284	NA	NA	CN725425	NA	NA	protein_coding
MGA.ChIP.WT_peak_19625	chr9	7176968	7177176	+	79	NA	promoter-TSS (ENSMUST00000048417.12)	protein_coding-promoter-TSS (ENSMUST00000048417.12)	-26	ENSMUST00000048417.12	ENSMUSG00000047193	ENSMUST00000140466	NA	NA	Dync2h1	NA	NA	protein_coding
MGA.ChIP.WT_peak_16336	chr6	83794851	83795130	+	79	NA	promoter-TSS (ENSMUST00000037376.13)	protein_coding-promoter-TSS (ENSMUST00000037376.13)	8	ENSMUST00000037376.13	ENSMUSG00000034744	ENSMUST00000113851	NA	NA	Nagk	NA	NA	protein_coding
MGA.ChIP.WT_peak_7548	chr15	99457080	99457736	+	79	NA	intron (ENSMUST00000023747.13, intron 1 of 12)	protein_coding-intron (ENSMUST00000023747.13, intron 1 of 12)	340	ENSMUST00000023747.13	ENSMUSG00000023009	ENSMUST00000023747	NA	NA	Nckap5l	NA	NA	protein_coding
MGA.ChIP.WT_peak_10361	chr19	46396842	46397071	+	79	NA	promoter-TSS (ENSMUST00000039922.12)	protein_coding-promoter-TSS (ENSMUST00000039922.12)	38	ENSMUST00000111867.8	ENSMUSG00000025231	ENSMUST00000118440	NA	NA	Sufu	NA	NA	protein_coding
MGA.ChIP.WT_peak_4532	chr12	77237936	77238320	+	79	NA	promoter-TSS (ENSMUST00000062804.7)	protein_coding-promoter-TSS (ENSMUST00000062804.7)	3	ENSMUST00000177595.8	ENSMUSG00000021065	ENSMUST00000177595	NA	NA	Fut8	NA	NA	protein_coding
MGA.ChIP.WT_peak_7715	chr16	11066907	11067232	+	79	NA	intron (ENSMUST00000089011.4, intron 1 of 1)	protein_coding-intron (ENSMUST00000089011.4, intron 1 of 1)	771	ENSMUST00000089011.4	ENSMUSG00000037972	ENSMUST00000089011	NA	NA	Snn	NA	NA	protein_coding
MGA.ChIP.WT_peak_1903	chr10	78069085	78069326	+	79	NA	promoter-TSS (ENSMUST00000105393.2)	protein_coding-promoter-TSS (ENSMUST00000105393.2)	-97	ENSMUST00000105393.2	ENSMUSG00000000732	ENSMUST00000105393	NA	NA	Icosl	NA	NA	protein_coding
MGA.ChIP.WT_peak_5170	chr13	33964679	33964921	+	79	NA	promoter-TSS (ENSMUST00000021843.12)	protein_coding-promoter-TSS (ENSMUST00000021843.12)	49	ENSMUST00000021843.12	ENSMUSG00000046949	ENSMUST00000220844	NA	NA	Nqo2	NA	NA	protein_coding
MGA.ChIP.WT_peak_10042	chr19	10101367	10101705	+	79	NA	promoter-TSS (ENSMUST00000025567.7)	protein_coding-promoter-TSS (ENSMUST00000025567.7)	-33	ENSMUST00000025567.7	ENSMUSG00000024665	ENSMUST00000025567	NA	NA	Fads2	NA	NA	protein_coding
MGA.ChIP.WT_peak_17700	chr7	80186696	80187100	+	79	NA	promoter-TSS (ENSMUST00000032754.8)	protein_coding-promoter-TSS (ENSMUST00000032754.8)	57	ENSMUST00000032754.8	ENSMUSG00000030539	ENSMUST00000032754	NA	NA	Sema4b	NA	NA	protein_coding
MGA.ChIP.WT_peak_7734	chr16	14163184	14163516	+	79	NA	promoter-TSS (ENSMUST00000023359.12)	protein_coding-promoter-TSS (ENSMUST00000023359.12)	5	ENSMUST00000115795.8	ENSMUSG00000022678	ENSMUST00000117958	NA	NA	Nde1	NA	NA	protein_coding
MGA.ChIP.WT_peak_9478	chr18	36726240	36726433	+	79	NA	exon (ENSMUST00000061829.6, exon 2 of 2)	protein_coding-exon (ENSMUST00000061829.6, exon 2 of 2)	400	ENSMUST00000061829.6	ENSMUSG00000051439	ENSMUST00000061829	NA	NA	Cd14	NA	NA	protein_coding
MGA.ChIP.WT_peak_16270	chr6	72347224	72347623	+	79	NA	promoter-TSS (ENSMUST00000077783.4)	protein_coding-promoter-TSS (ENSMUST00000077783.4)	89	ENSMUST00000077783.4	ENSMUSG00000058706	ENSMUST00000077783	NA	NA	0610030E20Rik	NA	NA	protein_coding
MGA.ChIP.WT_peak_9767	chr18	73754385	73754590	+	79	NA	promoter-TSS (ENSMUST00000041138.2)	protein_coding-promoter-TSS (ENSMUST00000041138.2)	-8	ENSMUST00000041138.2	ENSMUSG00000036941	ENSMUST00000041138	NA	NA	Elac1	NA	NA	protein_coding
MGA.ChIP.WT_peak_19206	chr8	105264499	105264777	+	79	NA	promoter-TSS (ENSMUST00000034359.9)	protein_coding-promoter-TSS (ENSMUST00000034359.9)	-10	ENSMUST00000036221.11	ENSMUSG00000033313	ENSMUST00000036221	NA	NA	Fbxl8	NA	NA	protein_coding
MGA.ChIP.WT_peak_20493	chr9	107950738	107951102	+	79	NA	promoter-TSS (ENSMUST00000049348.8)	protein_coding-promoter-TSS (ENSMUST00000049348.8)	-36	ENSMUST00000049348.8	ENSMUSG00000032586	ENSMUST00000049348	NA	NA	Traip	NA	NA	protein_coding
MGA.ChIP.WT_peak_1792	chr10	63421585	63421787	+	79	NA	exon (ENSMUST00000054760.5, exon 1 of 1)	protein_coding-exon (ENSMUST00000054760.5, exon 1 of 1)	103	ENSMUST00000054760.5	ENSMUSG00000048185	ENSMUST00000054760	NA	NA	Gm7075	NA	NA	protein_coding
MGA.ChIP.WT_peak_18390	chr8	13869547	13869910	+	79	NA	promoter-TSS (ENSMUST00000051870.7)	protein_coding-promoter-TSS (ENSMUST00000051870.7)	24	ENSMUST00000128557.2	ENSMUSG00000047710	ENSMUST00000051870	NA	NA	Champ1	NA	NA	protein_coding
MGA.ChIP.WT_peak_20294	chr9	85842590	85843580	+	79	NA	exon (ENSMUST00000185960.1, exon 1 of 3)	processed_transcript-exon (ENSMUST00000185960.1, exon 1 of 3)	220	ENSMUST00000098500.4	ENSMUSG00000035274	ENSMUST00000098500	NA	NA	Tpbg	NA	NA	protein_coding
MGA.ChIP.WT_peak_6040	chr14	20388774	20388970	+	79	NA	promoter-TSS (ENSMUST00000022345.6)	protein_coding-promoter-TSS (ENSMUST00000022345.6)	38	ENSMUST00000022345.6	ENSMUSG00000021811	ENSMUST00000022345	NA	NA	Dnajc9	NA	NA	protein_coding
MGA.ChIP.WT_peak_5350	chr13	51408558	51409001	+	79	NA	exon (ENSMUST00000087978.4, exon 1 of 2)	protein_coding-exon (ENSMUST00000087978.4, exon 1 of 2)	140	ENSMUST00000087978.4	ENSMUSG00000067586	ENSMUST00000087978	NA	NA	S1pr3	NA	NA	protein_coding
MGA.ChIP.WT_peak_13522	chr4	62286178	62286391	+	79	NA	promoter-TSS (ENSMUST00000084530.8)	protein_coding-promoter-TSS (ENSMUST00000084530.8)	-165	ENSMUST00000084530.8	ENSMUSG00000066152	ENSMUST00000107467	NA	NA	Slc31a2	NA	NA	protein_coding
MGA.ChIP.WT_peak_13518	chr4	59915266	59915526	+	79	NA	promoter-TSS (ENSMUST00000030081.1)	protein_coding-promoter-TSS (ENSMUST00000030081.1)	-340	ENSMUST00000030081.1	ENSMUSG00000028386	ENSMUST00000030081	NA	NA	Slc46a2	NA	NA	protein_coding
MGA.ChIP.WT_peak_3222	chr11	74649272	74649595	+	79	NA	promoter-TSS (ENSMUST00000092915.11)	protein_coding-promoter-TSS (ENSMUST00000092915.11)	-82	ENSMUST00000092915.11	ENSMUSG00000020741	ENSMUST00000117818	NA	NA	Cluh	NA	NA	protein_coding
MGA.ChIP.WT_peak_15174	chr5	108268583	108268772	+	79	NA	promoter-TSS (ENSMUST00000031190.4)	protein_coding-promoter-TSS (ENSMUST00000031190.4)	-220	ENSMUST00000031190.4	ENSMUSG00000029265	ENSMUST00000031190	NA	NA	Dr1	NA	NA	protein_coding
MGA.ChIP.WT_peak_11061	chr2	74668500	74669182	+	79	NA	exon (ENSMUST00000001872.4, exon 1 of 2)	protein_coding-exon (ENSMUST00000001872.4, exon 1 of 2)	531	ENSMUST00000001872.4	ENSMUSG00000001819	ENSMUST00000001872	NA	NA	Hoxd13	NA	NA	protein_coding
MGA.ChIP.WT_peak_2423	chr10	128645628	128645936	+	79	NA	promoter-TSS (ENSMUST00000180875.1)	lincRNA-promoter-TSS (ENSMUST00000180875.1)	44	ENSMUST00000221150.1	ENSMUSG00000002578	ENSMUST00000222067	NA	NA	Ikzf4	NA	NA	protein_coding
MGA.ChIP.WT_peak_17847	chr7	100159170	100159364	+	79	NA	promoter-TSS (ENSMUST00000032967.3)	protein_coding-promoter-TSS (ENSMUST00000032967.3)	-10	ENSMUST00000032967.3	ENSMUSG00000030725	ENSMUST00000032967	NA	NA	Lipt2	NA	NA	protein_coding
MGA.ChIP.WT_peak_6313	chr14	54864061	54864501	+	79	NA	promoter-TSS (ENSMUST00000142283.3)	protein_coding-promoter-TSS (ENSMUST00000142283.3)	-123	ENSMUST00000142283.3	ENSMUSG00000057156	ENSMUST00000142283	NA	NA	Homez	NA	NA	protein_coding
MGA.ChIP.WT_peak_7900	chr16	30599489	30599744	+	79	NA	promoter-TSS (ENSMUST00000059078.3)	protein_coding-promoter-TSS (ENSMUST00000059078.3)	-107	ENSMUST00000059078.3	ENSMUSG00000046546	ENSMUST00000059078	NA	NA	Fam43a	NA	NA	protein_coding
MGA.ChIP.WT_peak_19037	chr8	85555382	85555700	+	79	NA	promoter-TSS (ENSMUST00000034138.6)	protein_coding-promoter-TSS (ENSMUST00000034138.6)	-197	ENSMUST00000034138.6	ENSMUSG00000031701	ENSMUST00000034138	NA	NA	Dnaja2	NA	NA	protein_coding
MGA.ChIP.WT_peak_6413	chr14	62332033	62332527	+	79	NA	intron (ENSMUST00000022499.12, intron 1 of 10)	protein_coding-intron (ENSMUST00000022499.12, intron 1 of 10)	212	ENSMUST00000022499.12	ENSMUSG00000021932	ENSMUST00000022499	NA	NA	Rnaseh2b	NA	NA	protein_coding
MGA.ChIP.WT_peak_10601	chr2	19199178	19199448	+	79	NA	promoter-TSS (ENSMUST00000114640.8)	protein_coding-promoter-TSS (ENSMUST00000114640.8)	11	ENSMUST00000114640.8	ENSMUSG00000037683	ENSMUST00000114640	NA	NA	Armc3	NA	NA	protein_coding
MGA.ChIP.WT_peak_403	chr1	66863183	66863497	+	79	NA	promoter-TSS (ENSMUST00000027153.5)	protein_coding-promoter-TSS (ENSMUST00000027153.5)	-63	ENSMUST00000027153.5	ENSMUSG00000026003	ENSMUST00000027153	NA	NA	Acadl	NA	NA	protein_coding
MGA.ChIP.WT_peak_11474	chr2	130273803	130274529	+	79	NA	promoter-TSS (ENSMUST00000103198.10)	protein_coding-promoter-TSS (ENSMUST00000103198.10)	-264	ENSMUST00000103198.10	ENSMUSG00000027405	ENSMUST00000136621	NA	NA	Nop56	NA	NA	protein_coding
MGA.ChIP.WT_peak_11501	chr2	131233905	131234203	+	79	NA	promoter-TSS (ENSMUST00000041362.11)	protein_coding-promoter-TSS (ENSMUST00000041362.11)	-13	ENSMUST00000041362.11	ENSMUSG00000037523	ENSMUST00000110199	NA	NA	Mavs	NA	NA	protein_coding
MGA.ChIP.WT_peak_19840	chr9	42472095	42472369	+	79	NA	promoter-TSS (ENSMUST00000066148.11)	protein_coding-promoter-TSS (ENSMUST00000066148.11)	-14	ENSMUST00000128959.7	ENSMUSG00000037287	ENSMUST00000125995	NA	NA	Tbcel	NA	NA	protein_coding
MGA.ChIP.WT_peak_14052	chr4	134186843	134187451	+	79	NA	promoter-TSS (ENSMUST00000040271.11)	protein_coding-promoter-TSS (ENSMUST00000040271.11)	-35	ENSMUST00000040271.11	ENSMUSG00000037443	ENSMUST00000121566	NA	NA	Cep85	NA	NA	protein_coding
MGA.ChIP.WT_peak_15912	chr6	29179517	29179714	+	78	NA	promoter-TSS (ENSMUST00000159200.1)	protein_coding-promoter-TSS (ENSMUST00000159200.1)	-31	ENSMUST00000159200.1	ENSMUSG00000079654	ENSMUST00000159200	NA	NA	Prrt4	NA	NA	protein_coding
MGA.ChIP.WT_peak_12417	chr3	69317041	69317407	+	78	NA	exon (ENSMUST00000029355.8, exon 1 of 4)	protein_coding-exon (ENSMUST00000029355.8, exon 1 of 4)	363	ENSMUST00000029355.8	ENSMUSG00000027784	ENSMUST00000029355	NA	NA	Ppm1l	NA	NA	protein_coding
MGA.ChIP.WT_peak_16324	chr6	83165783	83166338	+	78	NA	TTS (ENSMUST00000154953.1)	antisense_RNA-TTS (ENSMUST00000154953.1)	109	ENSMUST00000113913.7	ENSMUSG00000031865	ENSMUST00000113918	NA	NA	Dctn1	NA	NA	protein_coding
MGA.ChIP.WT_peak_11362	chr2	119477029	119477407	+	78	NA	intron (ENSMUST00000110808.1, intron 1 of 27)	protein_coding-intron (ENSMUST00000049920.13, intron 1 of 35)	395	ENSMUST00000110808.1	ENSMUSG00000034154	ENSMUST00000110808	NA	NA	Ino80	NA	NA	protein_coding
MGA.ChIP.WT_peak_5442	chr13	56609294	56609713	+	78	NA	promoter-TSS (ENSMUST00000045173.9)	protein_coding-promoter-TSS (ENSMUST00000045173.9)	-83	ENSMUST00000045173.9	ENSMUSG00000035493	ENSMUST00000045173	NA	NA	Tgfbi	NA	NA	protein_coding
MGA.ChIP.WT_peak_7710	chr16	10796544	10796787	+	78	NA	promoter-TSS (ENSMUST00000189593.1)	protein_coding-promoter-TSS (ENSMUST00000189593.1)	221	ENSMUST00000023144.5	ENSMUSG00000022501	ENSMUST00000023144	NA	NA	Prm1	NA	NA	protein_coding
MGA.ChIP.WT_peak_3465	chr11	90638168	90638356	+	78	NA	promoter-TSS (ENSMUST00000020851.14)	protein_coding-promoter-TSS (ENSMUST00000020851.14)	89	ENSMUST00000020851.14	ENSMUSG00000020544	ENSMUST00000099960	NA	NA	Cox11	NA	NA	protein_coding
MGA.ChIP.WT_peak_2557	chr11	16752739	16753046	+	78	NA	intron (ENSMUST00000102884.9, intron 1 of 15)	protein_coding-intron (ENSMUST00000020329.12, intron 1 of 27)	681	ENSMUST00000020329.12	ENSMUSG00000020122	ENSMUST00000102884	NA	NA	Egfr	NA	NA	protein_coding
MGA.ChIP.WT_peak_21149	chrX	135993671	135994171	+	78	NA	promoter-TSS (ENSMUST00000058119.8)	protein_coding-promoter-TSS (ENSMUST00000058119.8)	97	ENSMUST00000058119.8	ENSMUSG00000048040	ENSMUST00000058119	NA	NA	Arxes2	NA	NA	protein_coding
MGA.ChIP.WT_peak_18941	chr8	78508655	78509410	+	78	NA	promoter-TSS (ENSMUST00000034111.9)	protein_coding-promoter-TSS (ENSMUST00000034111.9)	-134	ENSMUST00000049245.8	ENSMUSG00000037070	ENSMUST00000049245	NA	NA	Rbmxl1	NA	NA	protein_coding
MGA.ChIP.WT_peak_4230	chr12	31351294	31351574	+	78	NA	promoter-TSS (ENSMUST00000110857.4)	protein_coding-promoter-TSS (ENSMUST00000110857.4)	19	ENSMUST00000110857.4	ENSMUSG00000020664	ENSMUST00000110857	NA	NA	Dld	NA	NA	protein_coding
MGA.ChIP.WT_peak_3127	chr11	69681854	69682195	+	78	NA	promoter-TSS (ENSMUST00000005336.8)	protein_coding-promoter-TSS (ENSMUST00000005336.8)	60	ENSMUST00000066760.7	ENSMUSG00000005204	ENSMUST00000066760	NA	NA	Senp3	NA	NA	protein_coding
MGA.ChIP.WT_peak_3751	chr11	104132620	104133109	+	78	NA	promoter-TSS (ENSMUST00000093925.4)	protein_coding-promoter-TSS (ENSMUST00000093925.4)	9	ENSMUST00000093925.4	ENSMUSG00000018634	ENSMUST00000093925	NA	NA	Crhr1	NA	NA	protein_coding
MGA.ChIP.WT_peak_20406	chr9	99437388	99437813	+	78	NA	promoter-TSS (ENSMUST00000035045.14)	protein_coding-promoter-TSS (ENSMUST00000035045.14)	-219	ENSMUST00000035045.14	ENSMUSG00000032470	ENSMUST00000035045	NA	NA	Mras	NA	NA	protein_coding
MGA.ChIP.WT_peak_7237	chr15	79163467	79163967	+	78	NA	exon (ENSMUST00000040019.4, exon 2 of 4)	protein_coding-exon (ENSMUST00000040019.4, exon 2 of 4)	773	ENSMUST00000040019.4	ENSMUSG00000033006	ENSMUST00000040019	NA	NA	Sox10	NA	NA	protein_coding
MGA.ChIP.WT_peak_10228	chr19	37434487	37435043	+	78	NA	promoter-TSS (ENSMUST00000025944.8)	protein_coding-promoter-TSS (ENSMUST00000025944.8)	-45	ENSMUST00000025944.8	ENSMUSG00000024986	ENSMUST00000128184	NA	NA	Hhex	NA	NA	protein_coding
MGA.ChIP.WT_peak_9754	chr18	69593249	69593685	+	78	NA	promoter-TSS (ENSMUST00000114977.4)	protein_coding-promoter-TSS (ENSMUST00000114977.4)	41	ENSMUST00000114977.4	ENSMUSG00000053477	ENSMUST00000202057	NA	NA	Tcf4	NA	NA	protein_coding
MGA.ChIP.WT_peak_1485	chr10	26375865	26376398	+	78	NA	promoter-TSS (ENSMUST00000174766.1)	protein_coding-promoter-TSS (ENSMUST00000174766.1)	-946	ENSMUST00000174766.1	ENSMUSG00000039089	ENSMUST00000174766	NA	NA	L3mbtl3	NA	NA	protein_coding
MGA.ChIP.WT_peak_2837	chr11	52098148	52098770	+	78	NA	promoter-TSS (ENSMUST00000020608.2)	protein_coding-promoter-TSS (ENSMUST00000020608.2)	-222	ENSMUST00000020608.2	ENSMUSG00000020349	ENSMUST00000020608	NA	NA	Ppp2ca	NA	NA	protein_coding
MGA.ChIP.WT_peak_7636	chr15	102966536	102966879	+	78	NA	promoter-TSS (ENSMUST00000001699.7)	protein_coding-promoter-TSS (ENSMUST00000001699.7)	-89	ENSMUST00000001699.7	ENSMUSG00000022484	ENSMUST00000001699	NA	NA	Hoxc10	NA	NA	protein_coding
MGA.ChIP.WT_peak_14870	chr5	67607787	67608076	+	78	NA	promoter-TSS (ENSMUST00000087241.6)	protein_coding-promoter-TSS (ENSMUST00000087241.6)	49	ENSMUST00000087241.6	ENSMUSG00000050010	ENSMUST00000087241	NA	NA	Shisa3	NA	NA	protein_coding
MGA.ChIP.WT_peak_9439	chr18	33214719	33214917	+	78	NA	promoter-TSS (ENSMUST00000025236.8)	protein_coding-promoter-TSS (ENSMUST00000025236.8)	-956	ENSMUST00000025236.8	ENSMUSG00000024378	ENSMUST00000025236	NA	NA	Stard4	NA	NA	protein_coding
MGA.ChIP.WT_peak_6301	chr14	54432157	54432685	+	78	NA	intron (ENSMUST00000225641.1, intron 1 of 9)	protein_coding-intron (ENSMUST00000089688.5, intron 1 of 9)	788	ENSMUST00000225641.1	ENSMUSG00000000957	ENSMUST00000225641	NA	NA	Mmp14	NA	NA	protein_coding
MGA.ChIP.WT_peak_20451	chr9	105494690	105494909	+	78	NA	promoter-TSS (ENSMUST00000177074.7)	protein_coding-promoter-TSS (ENSMUST00000177074.7)	278	ENSMUST00000163879.8	ENSMUSG00000032570	ENSMUST00000038118	NA	NA	Atp2c1	NA	NA	protein_coding
MGA.ChIP.WT_peak_7690	chr16	8513148	8513638	+	78	NA	promoter-TSS (ENSMUST00000065987.13)	protein_coding-promoter-TSS (ENSMUST00000065987.13)	-36	ENSMUST00000065987.13	ENSMUSG00000057880	ENSMUST00000115838	NA	NA	Abat	NA	NA	protein_coding
MGA.ChIP.WT_peak_5030	chr13	21530961	21531305	+	78	NA	promoter-TSS (ENSMUST00000045228.11)	protein_coding-promoter-TSS (ENSMUST00000045228.11)	-13	ENSMUST00000045228.11	ENSMUSG00000063894	ENSMUST00000224362	NA	NA	Zkscan8	NA	NA	protein_coding
MGA.ChIP.WT_peak_9330	chr18	12333789	12334167	+	78	NA	exon (ENSMUST00000092070.12, exon 1 of 75)	protein_coding-exon (ENSMUST00000092070.12, exon 1 of 75)	159	ENSMUST00000092070.12	ENSMUSG00000024421	ENSMUST00000092070	NA	NA	Lama3	NA	NA	protein_coding
MGA.ChIP.WT_peak_16208	chr6	64728948	64729562	+	78	NA	exon (ENSMUST00000101351.5, exon 1 of 1)	protein_coding-exon (ENSMUST00000101351.5, exon 1 of 1)	130	ENSMUST00000101351.5	ENSMUSG00000073043	ENSMUST00000101351	NA	NA	Atoh1	NA	NA	protein_coding
MGA.ChIP.WT_peak_18460	chr8	23411719	23412353	+	78	NA	exon (ENSMUST00000033952.7, exon 1 of 3)	protein_coding-exon (ENSMUST00000033952.7, exon 1 of 3)	534	ENSMUST00000033952.7	ENSMUSG00000031548	ENSMUST00000033952	NA	NA	Sfrp1	NA	NA	protein_coding
MGA.ChIP.WT_peak_11426	chr2	126552376	126552700	+	78	NA	exon (ENSMUST00000061491.13, exon 1 of 10)	protein_coding-exon (ENSMUST00000061491.13, exon 1 of 10)	131	ENSMUST00000061491.13	ENSMUSG00000027359	ENSMUST00000061491	NA	NA	Slc27a2	NA	NA	protein_coding
MGA.ChIP.WT_peak_10324	chr19	45006409	45006677	+	78	NA	promoter-TSS (ENSMUST00000026227.2)	protein_coding-promoter-TSS (ENSMUST00000026227.2)	-15	ENSMUST00000026227.2	ENSMUSG00000025209	ENSMUST00000026227	NA	NA	Twnk	NA	NA	protein_coding
MGA.ChIP.WT_peak_2419	chr10	128525642	128526047	+	78	NA	promoter-TSS (ENSMUST00000026427.7)	protein_coding-promoter-TSS (ENSMUST00000026427.7)	26	ENSMUST00000026427.7	ENSMUSG00000025366	ENSMUST00000026427	NA	NA	Esyt1	NA	NA	protein_coding
MGA.ChIP.WT_peak_2755	chr11	46311424	46311659	+	78	NA	intron (ENSMUST00000093165.11, intron 1 of 30)	protein_coding-intron (ENSMUST00000093165.11, intron 1 of 30)	753	ENSMUST00000093166.10	ENSMUSG00000020340	ENSMUST00000093165	NA	NA	Cyfip2	NA	NA	protein_coding
MGA.ChIP.WT_peak_15298	chr5	115559287	115559573	+	78	NA	promoter-TSS (ENSMUST00000086519.11)	protein_coding-promoter-TSS (ENSMUST00000086519.11)	-37	ENSMUST00000086519.11	ENSMUSG00000067274	ENSMUST00000086519	NA	NA	Rplp0	NA	NA	protein_coding
MGA.ChIP.WT_peak_6337	chr14	55745641	55745897	+	78	NA	promoter-TSS (ENSMUST00000002403.8)	protein_coding-promoter-TSS (ENSMUST00000002403.8)	76	ENSMUST00000019441.8	ENSMUSG00000019297	ENSMUST00000019441	NA	NA	Nop9	NA	NA	protein_coding
MGA.ChIP.WT_peak_13578	chr4	80910490	80911103	+	78	NA	exon (ENSMUST00000055922.3, exon 1 of 2)	protein_coding-exon (ENSMUST00000055922.3, exon 1 of 2)	150	ENSMUST00000055922.3	ENSMUSG00000048706	ENSMUST00000055922	NA	NA	Lurap1l	NA	NA	protein_coding
MGA.ChIP.WT_peak_1423	chr10	20148438	20148767	+	78	NA	promoter-TSS (ENSMUST00000116259.4)	protein_coding-promoter-TSS (ENSMUST00000116259.4)	131	ENSMUST00000020173.15	ENSMUSG00000019996	ENSMUST00000020173	NA	NA	Map7	NA	NA	protein_coding
MGA.ChIP.WT_peak_12738	chr3	103020305	103020731	+	78	NA	promoter-TSS (ENSMUST00000029446.12)	protein_coding-promoter-TSS (ENSMUST00000029446.12)	-89	ENSMUST00000198180.4	ENSMUSG00000068823	ENSMUST00000199571	NA	NA	Csde1	NA	NA	protein_coding
MGA.ChIP.WT_peak_9387	chr18	23753476	23753811	+	78	NA	promoter-TSS (ENSMUST00000115830.7)	protein_coding-promoter-TSS (ENSMUST00000115830.7)	-82	ENSMUST00000115830.7	ENSMUSG00000024277	ENSMUST00000115830	NA	NA	Mapre2	NA	NA	protein_coding
MGA.ChIP.WT_peak_13404	chr4	46196149	46196495	+	78	NA	promoter-TSS (ENSMUST00000030013.11)	protein_coding-promoter-TSS (ENSMUST00000030013.11)	-11	ENSMUST00000030013.11	ENSMUSG00000028329	ENSMUST00000030013	NA	NA	Xpa	NA	NA	protein_coding
MGA.ChIP.WT_peak_15669	chr5	142608567	142608842	+	78	NA	promoter-TSS (ENSMUST00000037048.8)	protein_coding-promoter-TSS (ENSMUST00000037048.8)	96	ENSMUST00000037048.8	ENSMUSG00000039533	ENSMUST00000037048	NA	NA	Mmd2	NA	NA	protein_coding
MGA.ChIP.WT_peak_14825	chr5	64159205	64159656	+	78	NA	promoter-TSS (ENSMUST00000043893.12)	protein_coding-promoter-TSS (ENSMUST00000043893.12)	-21	ENSMUST00000043893.12	ENSMUSG00000029174	ENSMUST00000121370	NA	NA	Tbc1d1	NA	NA	protein_coding
MGA.ChIP.WT_peak_13150	chr4	8238638	8239383	+	78	NA	promoter-TSS (ENSMUST00000066674.7)	protein_coding-promoter-TSS (ENSMUST00000066674.7)	31	ENSMUST00000066674.7	ENSMUSG00000041261	ENSMUST00000066674	NA	NA	Car8	NA	NA	protein_coding
MGA.ChIP.WT_peak_14850	chr5	65967104	65967415	+	78	NA	exon (ENSMUST00000031108.8, exon 1 of 5)	protein_coding-exon (ENSMUST00000031108.8, exon 1 of 5)	135	ENSMUST00000031108.8	ENSMUSG00000029205	ENSMUST00000031108	NA	NA	Chrna9	NA	NA	protein_coding
MGA.ChIP.WT_peak_10382	chr19	47580188	47580511	+	78	NA	intron (ENSMUST00000051691.7, intron 1 of 18)	protein_coding-intron (ENSMUST00000026043.11, intron 1 of 17)	330	ENSMUST00000051691.7	ENSMUSG00000025060	ENSMUST00000051691	NA	NA	Slk	NA	NA	protein_coding
MGA.ChIP.WT_peak_17320	chr7	34654840	34655348	+	78	NA	promoter-TSS (ENSMUST00000108069.7)	protein_coding-promoter-TSS (ENSMUST00000108069.7)	415	ENSMUST00000032709.2	ENSMUSG00000030499	ENSMUST00000108069	NA	NA	Kctd15	NA	NA	protein_coding
MGA.ChIP.WT_peak_12231	chr3	40799941	40800312	+	78	NA	promoter-TSS (ENSMUST00000167556.6)	protein_coding-promoter-TSS (ENSMUST00000167556.6)	72	ENSMUST00000203295.2	ENSMUSG00000025758	ENSMUST00000026858	NA	NA	Plk4	NA	NA	protein_coding
MGA.ChIP.WT_peak_6332	chr14	55559796	55560379	+	78	NA	promoter-TSS (ENSMUST00000072530.10)	protein_coding-promoter-TSS (ENSMUST00000072530.10)	81	ENSMUST00000117236.7	ENSMUSG00000022214	ENSMUST00000072530	NA	NA	Dcaf11	NA	NA	protein_coding
MGA.ChIP.WT_peak_1317	chr10	3366253	3366897	+	78	NA	promoter-TSS (ENSMUST00000217573.1)	protein_coding-promoter-TSS (ENSMUST00000217573.1)	31	ENSMUST00000217573.1	ENSMUSG00000040653	ENSMUST00000217573	NA	NA	Ppp1r14c	NA	NA	protein_coding
MGA.ChIP.WT_peak_2015	chr10	82859163	82859369	+	78	NA	promoter-TSS (ENSMUST00000020484.7)	protein_coding-promoter-TSS (ENSMUST00000020484.7)	59	ENSMUST00000219962.1	ENSMUSG00000020250	ENSMUST00000219368	NA	NA	Txnrd1	NA	NA	protein_coding
MGA.ChIP.WT_peak_15729	chr5	147306677	147307192	+	78	NA	exon (ENSMUST00000031650.3, exon 1 of 3)	protein_coding-exon (ENSMUST00000031650.3, exon 1 of 3)	336	ENSMUST00000031650.3	ENSMUSG00000029646	ENSMUST00000031650	NA	NA	Cdx2	NA	NA	protein_coding
MGA.ChIP.WT_peak_10516	chr2	5137645	5138213	+	78	NA	exon (ENSMUST00000027988.7, exon 1 of 3)	protein_coding-exon (ENSMUST00000027988.7, exon 1 of 3)	153	ENSMUST00000027988.7	ENSMUSG00000026676	ENSMUST00000027988	NA	NA	Ccdc3	NA	NA	protein_coding
MGA.ChIP.WT_peak_9899	chr18	89769735	89770045	+	78	NA	promoter-TSS (ENSMUST00000097495.3)	protein_coding-promoter-TSS (ENSMUST00000097495.3)	-362	ENSMUST00000097495.3	ENSMUSG00000073514	ENSMUST00000097495	NA	NA	Dok6	NA	NA	protein_coding
MGA.ChIP.WT_peak_16698	chr6	120294076	120294527	+	77	NA	promoter-TSS (ENSMUST00000181956.1)	protein_coding-promoter-TSS (ENSMUST00000181956.1)	-63	ENSMUST00000181956.1	ENSMUSG00000097481	ENSMUST00000181956	NA	NA	D330020A13Rik	NA	NA	protein_coding
MGA.ChIP.WT_peak_8511	chr17	24650015	24650370	+	77	NA	exon (ENSMUST00000002572.4, exon 1 of 7)	protein_coding-exon (ENSMUST00000002572.4, exon 1 of 7)	113	ENSMUST00000002572.4	ENSMUSG00000002504	ENSMUST00000002572	NA	NA	Slc9a3r2	NA	NA	protein_coding
MGA.ChIP.WT_peak_15629	chr5	139252292	139252686	+	77	NA	exon (ENSMUST00000026976.11, exon 1 of 9)	protein_coding-exon (ENSMUST00000026976.11, exon 1 of 9)	165	ENSMUST00000026976.11	ENSMUSG00000025858	ENSMUST00000110878	NA	NA	Get4	NA	NA	protein_coding
MGA.ChIP.WT_peak_12274	chr3	51340983	51341402	+	77	NA	promoter-TSS (ENSMUST00000062009.13)	protein_coding-promoter-TSS (ENSMUST00000062009.13)	-529	ENSMUST00000194641.5	ENSMUSG00000037174	ENSMUST00000062009	NA	NA	Elf2	NA	NA	protein_coding
MGA.ChIP.WT_peak_2828	chr11	51856382	51856828	+	77	NA	intron (ENSMUST00000109091.1, intron 1 of 12)	protein_coding-intron (ENSMUST00000020655.13, intron 1 of 11)	791	ENSMUST00000109091.1	ENSMUSG00000020387	ENSMUST00000109091	NA	NA	Jade2	NA	NA	protein_coding
MGA.ChIP.WT_peak_17257	chr7	29307659	29307885	+	77	NA	promoter-TSS (ENSMUST00000065181.11)	protein_coding-promoter-TSS (ENSMUST00000065181.11)	-152	ENSMUST00000108230.7	ENSMUSG00000030584	ENSMUST00000108231	NA	NA	Dpf1	NA	NA	protein_coding
MGA.ChIP.WT_peak_7324	chr15	83464129	83464647	+	77	NA	intron (ENSMUST00000171436.7, intron 1 of 10)	protein_coding-intron (ENSMUST00000056177.6, intron 1 of 11)	182	ENSMUST00000056177.6	ENSMUSG00000016664	ENSMUST00000056177	NA	NA	Pacsin2	NA	NA	protein_coding
MGA.ChIP.WT_peak_19602	chr8	126971052	126971506	+	77	NA	promoter-TSS (ENSMUST00000045994.7)	protein_coding-promoter-TSS (ENSMUST00000045994.7)	-208	ENSMUST00000045994.7	ENSMUSG00000033931	ENSMUST00000212618	NA	NA	Rbm34	NA	NA	protein_coding
MGA.ChIP.WT_peak_15441	chr5	123749653	123749886	+	76	NA	promoter-TSS (ENSMUST00000031366.11)	protein_coding-promoter-TSS (ENSMUST00000031366.11)	43	ENSMUST00000031366.11	ENSMUSG00000029414	ENSMUST00000031366	NA	NA	Kntc1	NA	NA	protein_coding
MGA.ChIP.WT_peak_8400	chr17	10319673	10319900	+	76	NA	promoter-TSS (ENSMUST00000042296.7)	protein_coding-promoter-TSS (ENSMUST00000042296.7)	-425	ENSMUST00000042296.7	ENSMUSG00000062078	ENSMUST00000042296	NA	NA	Qk	NA	NA	protein_coding
MGA.ChIP.WT_peak_9044	chr17	66101340	66101667	+	76	NA	promoter-TSS (ENSMUST00000024909.14)	protein_coding-promoter-TSS (ENSMUST00000024909.14)	-8	ENSMUST00000024909.14	ENSMUSG00000024099	ENSMUST00000024909	NA	NA	Ndufv2	NA	NA	protein_coding
MGA.ChIP.WT_peak_16368	chr6	85915920	85916118	+	76	NA	promoter-TSS (ENSMUST00000161198.2)	protein_coding-promoter-TSS (ENSMUST00000161198.2)	264	ENSMUST00000113752.7	ENSMUSG00000054226	ENSMUST00000113751	NA	NA	Tprkb	NA	NA	protein_coding
MGA.ChIP.WT_peak_16376	chr6	86366298	86366739	+	76	NA	intron (ENSMUST00000071492.8, intron 1 of 2)	protein_coding-intron (ENSMUST00000071492.8, intron 1 of 2)	872	ENSMUST00000071492.8	ENSMUSG00000057497	ENSMUST00000071492	NA	NA	Fam136a	NA	NA	protein_coding
MGA.ChIP.WT_peak_3109	chr11	69323688	69324011	+	76	NA	promoter-TSS (ENSMUST00000060956.12)	protein_coding-promoter-TSS (ENSMUST00000060956.12)	-74	ENSMUST00000092973.5	ENSMUSG00000032782	ENSMUST00000092973	NA	NA	Cntrob	NA	NA	protein_coding
MGA.ChIP.WT_peak_10637	chr2	24919607	24919900	+	76	NA	promoter-TSS (ENSMUST00000046227.11)	protein_coding-promoter-TSS (ENSMUST00000046227.11)	-139	ENSMUST00000147147.7	ENSMUSG00000036893	ENSMUST00000114432	NA	NA	Ehmt1	NA	NA	protein_coding
MGA.ChIP.WT_peak_13511	chr4	59189645	59189886	+	76	NA	intron (ENSMUST00000030074.7, intron 1 of 8)	protein_coding-intron (ENSMUST00000030074.7, intron 1 of 8)	508	ENSMUST00000030074.7	ENSMUSG00000028381	ENSMUST00000030074	NA	NA	Ugcg	NA	NA	protein_coding
MGA.ChIP.WT_peak_18869	chr8	71382218	71382460	+	76	NA	promoter-TSS (ENSMUST00000002466.8)	protein_coding-promoter-TSS (ENSMUST00000002466.8)	-379	ENSMUST00000002466.8	ENSMUSG00000002393	ENSMUST00000002466	NA	NA	Nr2f6	NA	NA	protein_coding
MGA.ChIP.WT_peak_9524	chr18	38338860	38339070	+	75	NA	promoter-TSS (ENSMUST00000063814.14)	protein_coding-promoter-TSS (ENSMUST00000063814.14)	38	ENSMUST00000063814.14	ENSMUSG00000052102	ENSMUST00000063814	NA	NA	Gnpda1	NA	NA	protein_coding
MGA.ChIP.WT_peak_16577	chr6	113046194	113046379	+	75	NA	promoter-TSS (ENSMUST00000032398.14)	protein_coding-promoter-TSS (ENSMUST00000032398.14)	61	ENSMUST00000032398.14	ENSMUSG00000030264	ENSMUST00000032398	NA	NA	Thumpd3	NA	NA	protein_coding
MGA.ChIP.WT_peak_8977	chr17	56303240	56303500	+	75	NA	promoter-TSS (ENSMUST00000001258.14)	protein_coding-promoter-TSS (ENSMUST00000001258.14)	-30	ENSMUST00000113038.7	ENSMUSG00000001228	ENSMUST00000113038	NA	NA	Uhrf1	NA	NA	protein_coding
MGA.ChIP.WT_peak_2204	chr10	110919883	110920363	+	75	NA	promoter-TSS (ENSMUST00000219502.1)	protein_coding-promoter-TSS (ENSMUST00000219502.1)	-67	ENSMUST00000220409.1	ENSMUSG00000020186	ENSMUST00000219502	NA	NA	Csrp2	NA	NA	protein_coding
MGA.ChIP.WT_peak_5547	chr13	65112493	65112752	+	75	NA	exon (ENSMUST00000054730.9, exon 2 of 13)	protein_coding-exon (ENSMUST00000054730.9, exon 2 of 13)	352	ENSMUST00000054730.9	ENSMUSG00000038212	ENSMUST00000054730	NA	NA	Mfsd14b	NA	NA	protein_coding
MGA.ChIP.WT_peak_18225	chr7	141447170	141447359	+	75	NA	promoter-TSS (ENSMUST00000084434.10)	protein_coding-promoter-TSS (ENSMUST00000084434.10)	-106	ENSMUST00000084434.10	ENSMUSG00000025508	ENSMUST00000106004	NA	NA	Rplp2	NA	NA	protein_coding
MGA.ChIP.WT_peak_13526	chr4	62502239	62502412	+	75	NA	promoter-TSS (ENSMUST00000037820.2)	protein_coding-promoter-TSS (ENSMUST00000037820.2)	-49	ENSMUST00000037820.2	ENSMUSG00000038422	ENSMUST00000037820	NA	NA	Hdhd3	NA	NA	protein_coding
MGA.ChIP.WT_peak_5031	chr13	21715603	21716218	+	75	NA	promoter-TSS (ENSMUST00000070124.4)	protein_coding-promoter-TSS (ENSMUST00000070124.4)	233	ENSMUST00000091756.1	ENSMUSG00000094338	ENSMUST00000091756	NA	NA	Hist1h2bl	NA	NA	protein_coding
MGA.ChIP.WT_peak_7509	chr15	98108529	98108801	+	75	NA	intron (ENSMUST00000051226.6, intron 1 of 22)	protein_coding-intron (ENSMUST00000051226.6, intron 1 of 22)	194	ENSMUST00000051226.6	ENSMUSG00000033065	ENSMUST00000051226	NA	NA	Pfkm	NA	NA	protein_coding
MGA.ChIP.WT_peak_4189	chr12	24708576	24708830	+	75	NA	intron (ENSMUST00000020980.11, intron 2 of 9)	protein_coding-intron (ENSMUST00000020980.11, intron 2 of 9)	462	ENSMUST00000020980.11	ENSMUSG00000020649	ENSMUST00000020980	NA	NA	Rrm2	NA	NA	protein_coding
MGA.ChIP.WT_peak_782	chr1	132417772	132417979	+	75	NA	intron (ENSMUST00000188389.1, intron 1 of 11)	protein_coding-intron (ENSMUST00000045110.13, intron 1 of 12)	271	ENSMUST00000188389.1	ENSMUSG00000042046	ENSMUST00000188389	NA	NA	Dstyk	NA	NA	protein_coding
MGA.ChIP.WT_peak_8736	chr17	35342890	35343214	+	75	NA	intron (ENSMUST00000074806.11, intron 2 of 6)	protein_coding-intron (ENSMUST00000074806.11, intron 2 of 6)	810	ENSMUST00000074806.11	ENSMUSG00000091705	ENSMUST00000074806	NA	NA	H2-Q2	NA	NA	protein_coding
MGA.ChIP.WT_peak_7787	chr16	18776575	18776864	+	75	NA	promoter-TSS (ENSMUST00000043577.1)	protein_coding-promoter-TSS (ENSMUST00000043577.1)	-128	ENSMUST00000043577.1	ENSMUSG00000041378	ENSMUST00000043577	NA	NA	Cldn5	NA	NA	protein_coding
MGA.ChIP.WT_peak_3289	chr11	78178368	78178826	+	75	NA	promoter-TSS (ENSMUST00000092880.13)	protein_coding-promoter-TSS (ENSMUST00000092880.13)	-54	ENSMUST00000092880.13	ENSMUSG00000019437	ENSMUST00000098545	NA	NA	Tlcd1	NA	NA	protein_coding
MGA.ChIP.WT_peak_10015	chr19	7382680	7382918	+	75	NA	exon (ENSMUST00000025924.2, exon 1 of 6)	protein_coding-exon (ENSMUST00000025924.2, exon 1 of 6)	227	ENSMUST00000025924.2	ENSMUSG00000024970	ENSMUST00000025924	NA	NA	AI846148	NA	NA	protein_coding
MGA.ChIP.WT_peak_12162	chr3	28262524	28262753	+	75	NA	promoter-TSS (ENSMUST00000159236.8)	protein_coding-promoter-TSS (ENSMUST00000159236.8)	-577	ENSMUST00000159236.8	ENSMUSG00000027692	ENSMUST00000160307	NA	NA	Tnik	NA	NA	protein_coding
MGA.ChIP.WT_peak_11119	chr2	80315612	80315796	+	75	NA	exon (ENSMUST00000028392.7, exon 1 of 23)	protein_coding-exon (ENSMUST00000028392.7, exon 1 of 23)	238	ENSMUST00000028392.7	ENSMUSG00000027006	ENSMUST00000028392	NA	NA	Dnajc10	NA	NA	protein_coding
MGA.ChIP.WT_peak_14238	chr4	143300082	143300286	+	75	NA	promoter-TSS (ENSMUST00000030317.13)	protein_coding-promoter-TSS (ENSMUST00000030317.13)	-620	ENSMUST00000030317.13	ENSMUSG00000028583	ENSMUST00000030317	NA	NA	Pdpn	NA	NA	protein_coding
MGA.ChIP.WT_peak_1371	chr10	12964175	12964602	+	75	NA	promoter-TSS (ENSMUST00000042861.6)	protein_coding-promoter-TSS (ENSMUST00000042861.6)	-126	ENSMUST00000042861.6	ENSMUSG00000039232	ENSMUST00000042861	NA	NA	Stx11	NA	NA	protein_coding
MGA.ChIP.WT_peak_637	chr1	97770311	97770600	+	75	NA	promoter-TSS (ENSMUST00000042509.12)	protein_coding-promoter-TSS (ENSMUST00000042509.12)	-44	ENSMUST00000112845.7	ENSMUSG00000040648	ENSMUST00000042509	NA	NA	Ppip5k2	NA	NA	protein_coding
MGA.ChIP.WT_peak_435	chr1	74236263	74236500	+	75	NA	promoter-TSS (ENSMUST00000006467.13)	protein_coding-promoter-TSS (ENSMUST00000006467.13)	-116	ENSMUST00000113820.8	ENSMUSG00000006304	ENSMUST00000006467	NA	NA	Arpc2	NA	NA	protein_coding
MGA.ChIP.WT_peak_15671	chr5	142702026	142702290	+	75	NA	promoter-TSS (ENSMUST00000058418.7)	protein_coding-promoter-TSS (ENSMUST00000058418.7)	57	ENSMUST00000058418.7	ENSMUSG00000050822	ENSMUST00000058418	NA	NA	Slc29a4	NA	NA	protein_coding
MGA.ChIP.WT_peak_18857	chr8	70856740	70856948	+	75	NA	intron (ENSMUST00000212611.1, intron 2 of 10)	protein_coding-intron (ENSMUST00000110078.4, intron 1 of 9)	164	ENSMUST00000110081.9	ENSMUSG00000002908	ENSMUST00000110078	NA	NA	Kcnn1	NA	NA	protein_coding
MGA.ChIP.WT_peak_2851	chr11	53300729	53301079	+	75	NA	promoter-TSS (ENSMUST00000020630.7)	protein_coding-promoter-TSS (ENSMUST00000020630.7)	-447	ENSMUST00000020630.7	ENSMUSG00000020361	ENSMUST00000020630	NA	NA	Hspa4	NA	NA	protein_coding
MGA.ChIP.WT_peak_7838	chr16	23127437	23127829	+	75	NA	promoter-TSS (ENSMUST00000115337.1)	protein_coding-promoter-TSS (ENSMUST00000115337.1)	84	ENSMUST00000115338.7	ENSMUSG00000022881	ENSMUST00000023598	NA	NA	Rfc4	NA	NA	protein_coding
MGA.ChIP.WT_peak_8173	chr16	85173534	85173971	+	75	NA	promoter-TSS (ENSMUST00000005406.10)	protein_coding-promoter-TSS (ENSMUST00000005406.10)	-45	ENSMUST00000005406.10	ENSMUSG00000022892	ENSMUST00000005406	NA	NA	App	NA	NA	protein_coding
MGA.ChIP.WT_peak_15484	chr5	129008447	129008670	+	75	NA	promoter-TSS (ENSMUST00000031378.13)	protein_coding-promoter-TSS (ENSMUST00000031378.13)	16	ENSMUST00000031378.13	ENSMUSG00000029428	ENSMUST00000100680	NA	NA	Stx2	NA	NA	protein_coding
MGA.ChIP.WT_peak_3454	chr11	89301979	89302369	+	75	NA	promoter-TSS (ENSMUST00000140754.1)	lincRNA-promoter-TSS (ENSMUST00000140754.1)	158	ENSMUST00000061728.4	ENSMUSG00000048616	ENSMUST00000061728	NA	NA	Nog	NA	NA	protein_coding
MGA.ChIP.WT_peak_5906	chr13	119409431	119409771	+	75	NA	promoter-TSS (ENSMUST00000069902.12)	protein_coding-promoter-TSS (ENSMUST00000069902.12)	-604	ENSMUST00000099149.9	ENSMUSG00000025453	ENSMUST00000099149	NA	NA	Nnt	NA	NA	protein_coding
MGA.ChIP.WT_peak_899	chr1	143777037	143777414	+	75	NA	promoter-TSS (ENSMUST00000018333.12)	protein_coding-promoter-TSS (ENSMUST00000018333.12)	-47	ENSMUST00000189936.6	ENSMUSG00000018189	ENSMUST00000018333	NA	NA	Uchl5	NA	NA	protein_coding
MGA.ChIP.WT_peak_8494	chr17	23828780	23829265	+	75	NA	promoter-TSS (ENSMUST00000069579.5)	protein_coding-promoter-TSS (ENSMUST00000069579.5)	87	ENSMUST00000069579.5	ENSMUSG00000055839	ENSMUST00000069579	NA	NA	Elob	NA	NA	protein_coding
MGA.ChIP.WT_peak_5440	chr13	56521925	56522226	+	75	NA	promoter-TSS (ENSMUST00000045428.6)	protein_coding-promoter-TSS (ENSMUST00000045428.6)	-397	ENSMUST00000121095.7	ENSMUSG00000035509	ENSMUST00000045428	NA	NA	Fbxl21	NA	NA	protein_coding
MGA.ChIP.WT_peak_19476	chr8	122443337	122443777	+	75	NA	promoter-TSS (ENSMUST00000006692.5)	protein_coding-promoter-TSS (ENSMUST00000006692.5)	-135	ENSMUST00000006692.5	ENSMUSG00000006517	ENSMUST00000006692	NA	NA	Mvd	NA	NA	protein_coding
MGA.ChIP.WT_peak_16389	chr6	87042533	87043044	+	75	NA	promoter-TSS (ENSMUST00000032057.7)	protein_coding-promoter-TSS (ENSMUST00000032057.7)	-58	ENSMUST00000113657.7	ENSMUSG00000029992	ENSMUST00000113657	NA	NA	Gfpt1	NA	NA	protein_coding
MGA.ChIP.WT_peak_14419	chr4	155563685	155564106	+	75	NA	exon (ENSMUST00000105613.9, exon 1 of 12)	protein_coding-exon (ENSMUST00000105613.9, exon 1 of 12)	195	ENSMUST00000105613.9	ENSMUSG00000029063	ENSMUST00000030939	NA	NA	Nadk	NA	NA	protein_coding
MGA.ChIP.WT_peak_6138	chr14	31435187	31435437	+	75	NA	intron (ENSMUST00000091903.4, intron 1 of 8)	protein_coding-intron (ENSMUST00000091903.4, intron 1 of 8)	753	ENSMUST00000091903.4	ENSMUSG00000021892	ENSMUST00000091903	NA	NA	Sh3bp5	NA	NA	protein_coding
MGA.ChIP.WT_peak_9871	chr18	84088329	84088560	+	75	NA	intron (ENSMUST00000060223.2, intron 1 of 1)	protein_coding-intron (ENSMUST00000060223.2, intron 1 of 1)	286	ENSMUST00000060223.2	ENSMUSG00000049090	ENSMUST00000060223	NA	NA	Zadh2	NA	NA	protein_coding
MGA.ChIP.WT_peak_4029	chr11	120437531	120437874	+	75	NA	promoter-TSS (ENSMUST00000044271.14)	protein_coding-promoter-TSS (ENSMUST00000044271.14)	6	ENSMUST00000044271.14	ENSMUSG00000039703	ENSMUST00000044271	NA	NA	Nploc4	NA	NA	protein_coding
MGA.ChIP.WT_peak_12520	chr3	88552961	88553235	+	75	NA	promoter-TSS (ENSMUST00000008748.7)	protein_coding-promoter-TSS (ENSMUST00000008748.7)	-74	ENSMUST00000029698.14	ENSMUSG00000028062	ENSMUST00000119002	NA	NA	Lamtor2	NA	NA	protein_coding
MGA.ChIP.WT_peak_7777	chr16	18347936	18348125	+	75	NA	promoter-TSS (ENSMUST00000090103.9)	protein_coding-promoter-TSS (ENSMUST00000090103.9)	-152	ENSMUST00000115614.8	ENSMUSG00000000325	ENSMUST00000115614	NA	NA	Arvcf	NA	NA	protein_coding
MGA.ChIP.WT_peak_3920	chr11	116671586	116671787	+	75	NA	promoter-TSS (ENSMUST00000083706.1)	snoRNA-promoter-TSS (ENSMUST00000083706.1)	17	ENSMUST00000106378.7	ENSMUSG00000020812	ENSMUST00000106378	NA	NA	1810032O08Rik	NA	NA	protein_coding
MGA.ChIP.WT_peak_630	chr1	95313581	95313999	+	75	NA	exon (ENSMUST00000059975.7, exon 1 of 3)	protein_coding-exon (ENSMUST00000059975.7, exon 1 of 3)	162	ENSMUST00000186780.1	ENSMUSG00000051185	ENSMUST00000186780	NA	NA	Fam174a	NA	NA	protein_coding
MGA.ChIP.WT_peak_16407	chr6	88446402	88446650	+	75	NA	promoter-TSS (ENSMUST00000165242.3)	protein_coding-promoter-TSS (ENSMUST00000165242.3)	1	ENSMUST00000205179.2	ENSMUSG00000033216	ENSMUST00000205179	NA	NA	Eefsec	NA	NA	protein_coding
MGA.ChIP.WT_peak_10725	chr2	30171654	30171956	+	75	NA	exon (ENSMUST00000015481.5, exon 1 of 3)	protein_coding-exon (ENSMUST00000015481.5, exon 1 of 3)	312	ENSMUST00000015481.5	ENSMUSG00000015337	ENSMUST00000015481	NA	NA	Endog	NA	NA	protein_coding
MGA.ChIP.WT_peak_16321	chr6	83137641	83137820	+	75	NA	exon (ENSMUST00000087938.10, exon 1 of 12)	protein_coding-exon (ENSMUST00000087938.10, exon 1 of 12)	620	ENSMUST00000087938.10	ENSMUSG00000034930	ENSMUST00000121093	NA	NA	Rtkn	NA	NA	protein_coding
MGA.ChIP.WT_peak_20704	chr9	123366863	123367053	+	75	NA	promoter-TSS (ENSMUST00000038863.8)	protein_coding-promoter-TSS (ENSMUST00000038863.8)	31	ENSMUST00000038863.8	ENSMUSG00000035202	ENSMUST00000038863	NA	NA	Lars2	NA	NA	protein_coding
MGA.ChIP.WT_peak_3021	chr11	61854439	61854777	+	75	NA	exon (ENSMUST00000004920.3, exon 1 of 27)	protein_coding-exon (ENSMUST00000004920.3, exon 1 of 27)	465	ENSMUST00000004920.3	ENSMUSG00000004798	ENSMUST00000004920	NA	NA	Ulk2	NA	NA	protein_coding
MGA.ChIP.WT_peak_20408	chr9	99575592	99575851	+	75	NA	promoter-TSS (ENSMUST00000066650.11)	protein_coding-promoter-TSS (ENSMUST00000066650.11)	-78	ENSMUST00000066650.11	ENSMUSG00000032469	ENSMUST00000066650	NA	NA	Dbr1	NA	NA	protein_coding
MGA.ChIP.WT_peak_19967	chr9	53705648	53706261	+	75	NA	exon (ENSMUST00000068449.3, exon 1 of 2)	protein_coding-exon (ENSMUST00000068449.3, exon 1 of 2)	278	ENSMUST00000068449.3	ENSMUSG00000055069	ENSMUST00000068449	NA	NA	Rab39	NA	NA	protein_coding
MGA.ChIP.WT_peak_16838	chr6	135309749	135310009	+	75	NA	exon (ENSMUST00000050471.3, exon 1 of 1)	protein_coding-exon (ENSMUST00000050471.3, exon 1 of 1)	526	ENSMUST00000050471.3	ENSMUSG00000047104	ENSMUST00000050471	NA	NA	Pbp2	NA	NA	protein_coding
MGA.ChIP.WT_peak_13799	chr4	116820580	116821081	+	75	NA	exon (ENSMUST00000055436.4, exon 1 of 1)	protein_coding-exon (ENSMUST00000055436.4, exon 1 of 1)	877	ENSMUST00000055436.4	ENSMUSG00000043155	ENSMUST00000055436	NA	NA	Hpdl	NA	NA	protein_coding
MGA.ChIP.WT_peak_20143	chr9	65587947	65588130	+	75	NA	exon (ENSMUST00000047099.11, exon 1 of 12)	protein_coding-exon (ENSMUST00000047099.11, exon 1 of 12)	817	ENSMUST00000131483.1	ENSMUSG00000041064	ENSMUST00000134538	NA	NA	Pif1	NA	NA	protein_coding
MGA.ChIP.WT_peak_8308	chr16	96145131	96145682	+	75	NA	promoter-TSS (ENSMUST00000023913.8)	protein_coding-promoter-TSS (ENSMUST00000023913.8)	-1	ENSMUST00000023913.8	ENSMUSG00000023147	ENSMUST00000023913	NA	NA	Wrb	NA	NA	protein_coding
MGA.ChIP.WT_peak_9307	chr18	10325216	10325520	+	75	NA	intron (ENSMUST00000048977.14, intron 1 of 32)	protein_coding-intron (ENSMUST00000048977.14, intron 1 of 32)	189	ENSMUST00000048977.14	ENSMUSG00000042942	ENSMUST00000048977	NA	NA	Greb1l	NA	NA	protein_coding
MGA.ChIP.WT_peak_3591	chr11	98348808	98349127	+	75	NA	exon (ENSMUST00000078694.12, exon 1 of 7)	protein_coding-exon (ENSMUST00000078694.12, exon 1 of 7)	563	ENSMUST00000078694.12	ENSMUSG00000061718	ENSMUST00000137634	NA	NA	Ppp1r1b	NA	NA	protein_coding
MGA.ChIP.WT_peak_11337	chr2	118704345	118704641	+	75	NA	promoter-TSS (ENSMUST00000104937.1)	protein_coding-promoter-TSS (ENSMUST00000104937.1)	-530	ENSMUST00000104937.1	ENSMUSG00000078137	ENSMUST00000104937	NA	NA	Ankrd63	NA	NA	protein_coding
MGA.ChIP.WT_peak_10671	chr2	26351881	26352224	+	75	NA	promoter-TSS (ENSMUST00000028295.8)	protein_coding-promoter-TSS (ENSMUST00000028295.8)	58	ENSMUST00000028295.8	ENSMUSG00000075467	ENSMUST00000028295	NA	NA	Dnlz	NA	NA	protein_coding
MGA.ChIP.WT_peak_13272	chr4	32615205	32615458	+	75	NA	promoter-TSS (ENSMUST00000029950.9)	protein_coding-promoter-TSS (ENSMUST00000029950.9)	-142	ENSMUST00000178925.7	ENSMUSG00000028282	ENSMUST00000108178	NA	NA	Casp8ap2	NA	NA	protein_coding
MGA.ChIP.WT_peak_17453	chr7	45395545	45396040	+	75	NA	promoter-TSS (ENSMUST00000074575.10)	protein_coding-promoter-TSS (ENSMUST00000074575.10)	-50	ENSMUST00000074575.10	ENSMUSG00000063511	ENSMUST00000074575	NA	NA	Snrnp70	NA	NA	protein_coding
MGA.ChIP.WT_peak_8873	chr17	47011020	47011238	+	74	NA	promoter-TSS (ENSMUST00000113335.3)	protein_coding-promoter-TSS (ENSMUST00000113335.3)	-597	ENSMUST00000113335.3	ENSMUSG00000023977	ENSMUST00000113335	NA	NA	Ubr2	NA	NA	protein_coding
MGA.ChIP.WT_peak_16281	chr6	72900399	72900697	+	74	NA	promoter-TSS (ENSMUST00000068697.10)	protein_coding-promoter-TSS (ENSMUST00000068697.10)	-569	ENSMUST00000068697.10	ENSMUSG00000055239	ENSMUST00000206378	NA	NA	Kcmf1	NA	NA	protein_coding
MGA.ChIP.WT_peak_3816	chr11	108425226	108425538	+	74	NA	promoter-TSS (ENSMUST00000130515.8)	protein_coding-promoter-TSS (ENSMUST00000130515.8)	116	ENSMUST00000061287.11	ENSMUSG00000020728	ENSMUST00000061287	NA	NA	Cep112	NA	NA	protein_coding
MGA.ChIP.WT_peak_12832	chr3	117575572	117575869	+	74	NA	exon (ENSMUST00000039564.10, exon 1 of 6)	protein_coding-exon (ENSMUST00000039564.10, exon 1 of 6)	493	ENSMUST00000106473.4	ENSMUSG00000033342	ENSMUST00000039564	NA	NA	Plppr5	NA	NA	protein_coding
MGA.ChIP.WT_peak_600	chr1	92907066	92907657	+	74	NA	exon (ENSMUST00000060913.7, exon 1 of 2)	protein_coding-exon (ENSMUST00000060913.7, exon 1 of 2)	380	ENSMUST00000060913.7	ENSMUSG00000047067	ENSMUST00000060913	NA	NA	Dusp28	NA	NA	protein_coding
MGA.ChIP.WT_peak_20625	chr9	119322845	119323048	+	74	NA	promoter-TSS (ENSMUST00000040853.10)	protein_coding-promoter-TSS (ENSMUST00000040853.10)	-519	ENSMUST00000040853.10	ENSMUSG00000036737	ENSMUST00000040853	NA	NA	Oxsr1	NA	NA	protein_coding
MGA.ChIP.WT_peak_682	chr1	118321783	118322023	+	74	NA	promoter-TSS (ENSMUST00000027626.12)	protein_coding-promoter-TSS (ENSMUST00000027626.12)	49	ENSMUST00000112688.9	ENSMUSG00000026377	ENSMUST00000027626	NA	NA	Nifk	NA	NA	protein_coding
MGA.ChIP.WT_peak_6906	chr15	31453539	31453787	+	74	NA	promoter-TSS (ENSMUST00000110408.1)	protein_coding-promoter-TSS (ENSMUST00000110408.1)	26	ENSMUST00000110408.1	ENSMUSG00000022236	ENSMUST00000110408	NA	NA	Ropn1l	NA	NA	protein_coding
MGA.ChIP.WT_peak_8376	chr17	6947931	6948737	+	74	NA	promoter-TSS (ENSMUST00000024572.9)	protein_coding-promoter-TSS (ENSMUST00000024572.9)	22	ENSMUST00000024572.9	ENSMUSG00000023806	ENSMUST00000024572	NA	NA	Rsph3b	NA	NA	protein_coding
MGA.ChIP.WT_peak_17389	chr7	41560436	41560695	+	74	NA	intron (ENSMUST00000110214.8, intron 1 of 3)	protein_coding-intron (ENSMUST00000073410.11, intron 1 of 3)	264	ENSMUST00000073410.11	ENSMUSG00000090744	ENSMUST00000110214	NA	NA	Gm6871	NA	NA	protein_coding
MGA.ChIP.WT_peak_19115	chr8	94011856	94012436	+	74	NA	intron (ENSMUST00000053766.13, intron 1 of 13)	protein_coding-intron (ENSMUST00000053766.13, intron 1 of 13)	696	ENSMUST00000053766.13	ENSMUSG00000031751	ENSMUST00000053766	NA	NA	Amfr	NA	NA	protein_coding
MGA.ChIP.WT_peak_2486	chr11	5445221	5445709	+	74	NA	promoter-TSS (ENSMUST00000109867.7)	protein_coding-promoter-TSS (ENSMUST00000109867.7)	-618	ENSMUST00000109867.7	ENSMUSG00000041961	ENSMUST00000143746	NA	NA	Znrf3	NA	NA	protein_coding
MGA.ChIP.WT_peak_19400	chr8	119911201	119911596	+	74	NA	intron (ENSMUST00000127664.1, intron 1 of 15)	protein_coding-intron (ENSMUST00000108988.8, intron 1 of 13)	557	ENSMUST00000127664.1	ENSMUSG00000092329	ENSMUST00000127664	NA	NA	Gm20388	NA	NA	protein_coding
MGA.ChIP.WT_peak_13322	chr4	41124215	41124511	+	74	NA	promoter-TSS (ENSMUST00000030138.8)	protein_coding-promoter-TSS (ENSMUST00000030138.8)	92	ENSMUST00000030138.8	ENSMUSG00000028430	ENSMUST00000030138	NA	NA	Nol6	NA	NA	protein_coding
MGA.ChIP.WT_peak_15158	chr5	106964108	106964498	+	74	NA	promoter-TSS (ENSMUST00000031221.11)	protein_coding-promoter-TSS (ENSMUST00000031221.11)	-19	ENSMUST00000117196.8	ENSMUSG00000029283	ENSMUST00000076467	NA	NA	Cdc7	NA	NA	protein_coding
MGA.ChIP.WT_peak_4871	chr12	111814112	111814431	+	74	NA	promoter-TSS (ENSMUST00000021715.5)	protein_coding-promoter-TSS (ENSMUST00000021715.5)	36	ENSMUST00000221375.1	ENSMUSG00000021286	ENSMUST00000222843	NA	NA	Zfyve21	NA	NA	protein_coding
MGA.ChIP.WT_peak_1930	chr10	79766853	79767112	+	74	NA	promoter-TSS (ENSMUST00000047203.8)	protein_coding-promoter-TSS (ENSMUST00000047203.8)	-30	ENSMUST00000047203.8	ENSMUSG00000035890	ENSMUST00000047203	NA	NA	Rnf126	NA	NA	protein_coding
MGA.ChIP.WT_peak_19596	chr8	126594032	126594678	+	74	NA	promoter-TSS (ENSMUST00000054960.7)	protein_coding-promoter-TSS (ENSMUST00000054960.7)	-369	ENSMUST00000054960.7	ENSMUSG00000051495	ENSMUST00000054960	NA	NA	Irf2bp2	NA	NA	protein_coding
MGA.ChIP.WT_peak_7275	chr15	80255245	80256066	+	74	NA	exon (ENSMUST00000109605.3, exon 1 of 3)	protein_coding-exon (ENSMUST00000109605.3, exon 1 of 3)	471	ENSMUST00000109605.3	ENSMUSG00000042406	ENSMUST00000109605	NA	NA	Atf4	NA	NA	protein_coding
MGA.ChIP.WT_peak_12471	chr3	84666191	84666389	+	74	NA	promoter-TSS (ENSMUST00000107682.1)	protein_coding-promoter-TSS (ENSMUST00000107682.1)	98	ENSMUST00000107682.1	ENSMUSG00000056498	ENSMUST00000107682	NA	NA	Tmem154	NA	NA	protein_coding
MGA.ChIP.WT_peak_444	chr1	74661700	74662171	+	74	NA	intron (ENSMUST00000042125.14, intron 1 of 19)	protein_coding-intron (ENSMUST00000042125.14, intron 1 of 19)	190	ENSMUST00000042125.14	ENSMUSG00000033257	ENSMUST00000042125	NA	NA	Ttll4	NA	NA	protein_coding
MGA.ChIP.WT_peak_3959	chr11	117825338	117825845	+	74	NA	promoter-TSS (ENSMUST00000073388.12)	protein_coding-promoter-TSS (ENSMUST00000073388.12)	-333	ENSMUST00000073388.12	ENSMUSG00000017718	ENSMUST00000073388	NA	NA	Afmid	NA	NA	protein_coding
MGA.ChIP.WT_peak_15953	chr6	31563445	31564063	+	74	NA	exon (ENSMUST00000026698.7, exon 1 of 8)	protein_coding-exon (ENSMUST00000026698.7, exon 1 of 8)	227	ENSMUST00000026698.7	ENSMUSG00000025608	ENSMUST00000026698	NA	NA	Podxl	NA	NA	protein_coding
MGA.ChIP.WT_peak_11394	chr2	122235067	122235280	+	73	NA	intron (ENSMUST00000110551.3, intron 1 of 8)	protein_coding-intron (ENSMUST00000110551.3, intron 1 of 8)	424	ENSMUST00000110551.3	ENSMUSG00000027227	ENSMUST00000110551	NA	NA	Sord	NA	NA	protein_coding
MGA.ChIP.WT_peak_18971	chr8	83652388	83652668	+	73	NA	promoter-TSS (ENSMUST00000019577.9)	protein_coding-promoter-TSS (ENSMUST00000019577.9)	-149	ENSMUST00000019577.9	ENSMUSG00000019433	ENSMUST00000019577	NA	NA	Gipc1	NA	NA	protein_coding
MGA.ChIP.WT_peak_9766	chr18	73703775	73704399	+	73	NA	promoter-TSS (ENSMUST00000025393.13)	protein_coding-promoter-TSS (ENSMUST00000025393.13)	-307	ENSMUST00000025393.13	ENSMUSG00000024515	ENSMUST00000025393	NA	NA	Smad4	NA	NA	protein_coding
MGA.ChIP.WT_peak_15495	chr5	129787060	129787419	+	73	NA	exon (ENSMUST00000031399.12, exon 1 of 8)	protein_coding-exon (ENSMUST00000031399.12, exon 1 of 8)	210	ENSMUST00000031399.12	ENSMUSG00000029446	ENSMUST00000031399	NA	NA	Psph	NA	NA	protein_coding
MGA.ChIP.WT_peak_15302	chr5	116024388	116024650	+	73	NA	promoter-TSS (ENSMUST00000031486.13)	protein_coding-promoter-TSS (ENSMUST00000031486.13)	-11	ENSMUST00000111999.7	ENSMUSG00000029513	ENSMUST00000111999	NA	NA	Prkab1	NA	NA	protein_coding
MGA.ChIP.WT_peak_19568	chr8	124896606	124897610	+	73	NA	promoter-TSS (ENSMUST00000034467.6)	protein_coding-promoter-TSS (ENSMUST00000034467.6)	597	ENSMUST00000098312.3	ENSMUSG00000074030	ENSMUST00000098312	NA	NA	Exoc8	NA	NA	protein_coding
MGA.ChIP.WT_peak_5955	chr14	5740540	5740717	+	73	NA	intron (ENSMUST00000177556.7, intron 1 of 6)	protein_coding-intron (ENSMUST00000096171.11, intron 5 of 5)	949	ENSMUST00000177556.7	ENSMUSG00000094370	ENSMUST00000177556	NA	NA	Gm3373	NA	NA	protein_coding
MGA.ChIP.WT_peak_14861	chr5	66618568	66618802	+	73	NA	promoter-TSS (ENSMUST00000087256.11)	protein_coding-promoter-TSS (ENSMUST00000087256.11)	-4	ENSMUST00000160870.7	ENSMUSG00000029207	ENSMUST00000160870	NA	NA	Apbb2	NA	NA	protein_coding
MGA.ChIP.WT_peak_20450	chr9	105395276	105395503	+	72	NA	promoter-TSS (ENSMUST00000035181.9)	protein_coding-promoter-TSS (ENSMUST00000035181.9)	-3	ENSMUST00000035181.9	ENSMUSG00000032567	ENSMUST00000123807	NA	NA	Aste1	NA	NA	protein_coding
MGA.ChIP.WT_peak_12790	chr3	108283905	108284101	+	72	NA	promoter-TSS (ENSMUST00000102632.6)	protein_coding-promoter-TSS (ENSMUST00000102632.6)	-79	ENSMUST00000135636.5	ENSMUSG00000068747	ENSMUST00000102632	NA	NA	Sort1	NA	NA	protein_coding
MGA.ChIP.WT_peak_5922	chr14	3333410	3333761	+	72	NA	intron (ENSMUST00000177786.7, intron 1 of 6)	protein_coding-intron (ENSMUST00000177786.7, intron 1 of 6)	958	ENSMUST00000177786.7	ENSMUSG00000096574	ENSMUST00000177786	NA	NA	Gm2956	NA	NA	protein_coding
MGA.ChIP.WT_peak_17305	chr7	30973293	30973487	+	72	NA	promoter-TSS (ENSMUST00000001279.14)	protein_coding-promoter-TSS (ENSMUST00000001279.14)	36	ENSMUST00000098553.10	ENSMUSG00000001247	ENSMUST00000098553	NA	NA	Lsr	NA	NA	protein_coding
MGA.ChIP.WT_peak_4036	chr11	120573317	120573583	+	72	NA	promoter-TSS (ENSMUST00000026122.10)	protein_coding-promoter-TSS (ENSMUST00000026122.10)	-197	ENSMUST00000026122.10	ENSMUSG00000025130	ENSMUST00000026122	NA	NA	P4hb	NA	NA	protein_coding
MGA.ChIP.WT_peak_12641	chr3	96240283	96240605	+	72	NA	promoter-TSS (ENSMUST00000074976.7)	protein_coding-promoter-TSS (ENSMUST00000074976.7)	-168	ENSMUST00000074976.7	ENSMUSG00000063954	ENSMUST00000074976	NA	NA	Hist2h2aa2	NA	NA	protein_coding
MGA.ChIP.WT_peak_10657	chr2	25546757	25547003	+	72	NA	promoter-TSS (ENSMUST00000028311.12)	protein_coding-promoter-TSS (ENSMUST00000028311.12)	30	ENSMUST00000114234.1	ENSMUSG00000026942	ENSMUST00000028311	NA	NA	Traf2	NA	NA	protein_coding
MGA.ChIP.WT_peak_13814	chr4	117915144	117915581	+	72	NA	promoter-TSS (ENSMUST00000036156.5)	protein_coding-promoter-TSS (ENSMUST00000036156.5)	-363	ENSMUST00000036156.5	ENSMUSG00000033365	ENSMUST00000036156	NA	NA	Ipo13	NA	NA	protein_coding
MGA.ChIP.WT_peak_18229	chr7	141476156	141476437	+	72	NA	promoter-TSS (ENSMUST00000117634.1)	protein_coding-promoter-TSS (ENSMUST00000117634.1)	-104	ENSMUST00000117634.1	ENSMUSG00000025511	ENSMUST00000026585	NA	NA	Tspan4	NA	NA	protein_coding
MGA.ChIP.WT_peak_2800	chr11	50430247	50430431	+	72	NA	intron (ENSMUST00000020643.3, intron 1 of 17)	protein_coding-intron (ENSMUST00000020643.3, intron 1 of 17)	786	ENSMUST00000020643.3	ENSMUSG00000020375	ENSMUST00000020643	NA	NA	Rufy1	NA	NA	protein_coding
MGA.ChIP.WT_peak_4310	chr12	51593412	51593894	+	71	NA	exon (ENSMUST00000085412.6, exon 2 of 12)	protein_coding-exon (ENSMUST00000085412.6, exon 2 of 12)	296	ENSMUST00000085412.6	ENSMUSG00000020953	ENSMUST00000164782	NA	NA	Coch	NA	NA	protein_coding
MGA.ChIP.WT_peak_10907	chr2	52857548	52858396	+	71	NA	exon (ENSMUST00000049483.12, exon 1 of 27)	protein_coding-exon (ENSMUST00000049483.12, exon 1 of 27)	104	ENSMUST00000050719.12	ENSMUSG00000036053	ENSMUST00000049483	NA	NA	Fmnl2	NA	NA	protein_coding
MGA.ChIP.WT_peak_19229	chr8	105758327	105758660	+	71	NA	exon (ENSMUST00000013294.15, exon 1 of 3)	protein_coding-exon (ENSMUST00000013294.15, exon 1 of 3)	137	ENSMUST00000155038.2	ENSMUSG00000013150	ENSMUST00000013294	NA	NA	Gfod2	NA	NA	protein_coding
MGA.ChIP.WT_peak_5638	chr13	81710859	81711906	+	71	NA	promoter-TSS (ENSMUST00000048993.11)	protein_coding-promoter-TSS (ENSMUST00000048993.11)	41	ENSMUST00000057598.6	ENSMUSG00000051098	ENSMUST00000057598	NA	NA	Mblac2	NA	NA	protein_coding
MGA.ChIP.WT_peak_14629	chr5	30888579	30888910	+	71	NA	promoter-TSS (ENSMUST00000069705.10)	protein_coding-promoter-TSS (ENSMUST00000069705.10)	-108	ENSMUST00000069705.10	ENSMUSG00000029165	ENSMUST00000201917	NA	NA	Agbl5	NA	NA	protein_coding
MGA.ChIP.WT_peak_8491	chr17	23785988	23786254	+	71	NA	promoter-TSS (ENSMUST00000024704.9)	protein_coding-promoter-TSS (ENSMUST00000024704.9)	-40	ENSMUST00000024704.9	ENSMUSG00000023911	ENSMUST00000024704	NA	NA	Flywch2	NA	NA	protein_coding
MGA.ChIP.WT_peak_4063	chr11	121204041	121204339	+	71	NA	promoter-TSS (ENSMUST00000038831.14)	protein_coding-promoter-TSS (ENSMUST00000038831.14)	-243	ENSMUST00000038831.14	ENSMUSG00000039307	ENSMUST00000106117	NA	NA	Hexdc	NA	NA	protein_coding
MGA.ChIP.WT_peak_7051	chr15	57892371	57892607	+	71	NA	promoter-TSS (ENSMUST00000022993.5)	protein_coding-promoter-TSS (ENSMUST00000022993.5)	-71	ENSMUST00000022993.5	ENSMUSG00000022365	ENSMUST00000022993	NA	NA	Derl1	NA	NA	protein_coding
MGA.ChIP.WT_peak_4314	chr12	52006481	52006682	+	71	NA	promoter-TSS (ENSMUST00000021339.7)	protein_coding-promoter-TSS (ENSMUST00000021339.7)	-80	ENSMUST00000085404.9	ENSMUSG00000020956	ENSMUST00000085404	NA	NA	Dtd2	NA	NA	protein_coding
MGA.ChIP.WT_peak_18803	chr8	69822151	69822517	+	71	NA	promoter-TSS (ENSMUST00000034325.4)	protein_coding-promoter-TSS (ENSMUST00000034325.4)	-95	ENSMUST00000164890.7	ENSMUSG00000031861	ENSMUST00000034325	NA	NA	Lpar2	NA	NA	protein_coding
MGA.ChIP.WT_peak_4602	chr12	84996223	84996495	+	71	NA	promoter-TSS (ENSMUST00000021670.14)	protein_coding-promoter-TSS (ENSMUST00000021670.14)	7	ENSMUST00000021670.14	ENSMUSG00000021244	ENSMUST00000101202	NA	NA	Ylpm1	NA	NA	protein_coding
MGA.ChIP.WT_peak_18111	chr7	130519472	130519797	+	71	NA	promoter-TSS (ENSMUST00000033139.14)	protein_coding-promoter-TSS (ENSMUST00000033139.14)	-54	ENSMUST00000033139.14	ENSMUSG00000030850	ENSMUST00000094017	NA	NA	Ate1	NA	NA	protein_coding
MGA.ChIP.WT_peak_14113	chr4	135727939	135728252	+	71	NA	promoter-TSS (ENSMUST00000102546.3)	protein_coding-promoter-TSS (ENSMUST00000102546.3)	-77	ENSMUST00000102546.3	ENSMUSG00000037157	ENSMUST00000102546	NA	NA	Il22ra1	NA	NA	protein_coding
MGA.ChIP.WT_peak_12	chr1	5019309	5019598	+	71	NA	promoter-TSS (ENSMUST00000002533.14)	protein_coding-promoter-TSS (ENSMUST00000002533.14)	86	ENSMUST00000002533.14	ENSMUSG00000002459	ENSMUST00000119256	NA	NA	Rgs20	NA	NA	protein_coding
MGA.ChIP.WT_peak_11307	chr2	113216875	113217272	+	71	NA	promoter-TSS (ENSMUST00000080673.12)	protein_coding-promoter-TSS (ENSMUST00000080673.12)	-5	ENSMUST00000080673.12	ENSMUSG00000057378	ENSMUST00000208290	NA	NA	Ryr3	NA	NA	protein_coding
MGA.ChIP.WT_peak_18258	chr7	143830165	143830339	+	71	NA	promoter-TSS (ENSMUST00000207143.1)	protein_coding-promoter-TSS (ENSMUST00000207143.1)	5	ENSMUST00000207143.1	ENSMUSG00000058454	ENSMUST00000073878	NA	NA	Dhcr7	NA	NA	protein_coding
MGA.ChIP.WT_peak_11707	chr2	158228779	158229220	+	71	NA	intron (ENSMUST00000169335.7, intron 1 of 14)	protein_coding-intron (ENSMUST00000046944.5, intron 1 of 13)	223	ENSMUST00000103121.9	ENSMUSG00000037813	ENSMUST00000046944	NA	NA	D630003M21Rik	NA	NA	protein_coding
MGA.ChIP.WT_peak_19312	chr8	111094421	111094705	+	71	NA	promoter-TSS (ENSMUST00000039333.9)	protein_coding-promoter-TSS (ENSMUST00000039333.9)	-78	ENSMUST00000039333.9	ENSMUSG00000033624	ENSMUST00000039333	NA	NA	Pdpr	NA	NA	protein_coding
MGA.ChIP.WT_peak_5380	chr13	53472201	53472698	+	71	NA	exon (ENSMUST00000021922.9, exon 1 of 2)	protein_coding-exon (ENSMUST00000021922.9, exon 1 of 2)	625	ENSMUST00000021922.9	ENSMUSG00000021469	ENSMUST00000021922	NA	NA	Msx2	NA	NA	protein_coding
MGA.ChIP.WT_peak_19756	chr9	30426948	30427218	+	71	NA	promoter-TSS (ENSMUST00000164099.2)	protein_coding-promoter-TSS (ENSMUST00000164099.2)	-25	ENSMUST00000164099.2	ENSMUSG00000031993	ENSMUST00000164099	NA	NA	Snx19	NA	NA	protein_coding
MGA.ChIP.WT_peak_10243	chr19	38524968	38525153	+	71	NA	exon (ENSMUST00000169713.8, exon 1 of 32)	protein_coding-exon (ENSMUST00000169713.8, exon 1 of 32)	851	ENSMUST00000182267.1	ENSMUSG00000024998	ENSMUST00000182267	NA	NA	Plce1	NA	NA	protein_coding
MGA.ChIP.WT_peak_17752	chr7	87246505	87246802	+	71	NA	promoter-TSS (ENSMUST00000032781.13)	protein_coding-promoter-TSS (ENSMUST00000032781.13)	4	ENSMUST00000032781.13	ENSMUSG00000030562	ENSMUST00000068829	NA	NA	Nox4	NA	NA	protein_coding
MGA.ChIP.WT_peak_6726	chr14	119137687	119138193	+	71	NA	promoter-TSS (ENSMUST00000065904.3)	protein_coding-promoter-TSS (ENSMUST00000065904.3)	-475	ENSMUST00000065904.3	ENSMUSG00000053465	ENSMUST00000065904	NA	NA	Hs6st3	NA	NA	protein_coding
MGA.ChIP.WT_peak_1596	chr10	42477633	42477833	+	71	NA	intron (ENSMUST00000041024.14, intron 1 of 12)	protein_coding-intron (ENSMUST00000041024.14, intron 1 of 12)	832	ENSMUST00000041024.14	ENSMUSG00000038302	ENSMUST00000041024	NA	NA	Afg1l	NA	NA	protein_coding
MGA.ChIP.WT_peak_10904	chr2	52676056	52676346	+	71	NA	intron (ENSMUST00000178799.7, intron 1 of 13)	protein_coding-intron (ENSMUST00000078324.6, intron 1 of 13)	381	ENSMUST00000178799.7	ENSMUSG00000017412	ENSMUST00000102760	NA	NA	Cacnb4	NA	NA	protein_coding
MGA.ChIP.WT_peak_12322	chr3	55112028	55112266	+	71	NA	promoter-TSS (ENSMUST00000044116.13)	protein_coding-promoter-TSS (ENSMUST00000044116.13)	18	ENSMUST00000107971.8	ENSMUSG00000036580	ENSMUST00000117341	NA	NA	Spg20	NA	NA	protein_coding
MGA.ChIP.WT_peak_14707	chr5	36989148	36989663	+	71	NA	promoter-TSS (ENSMUST00000043964.12)	protein_coding-promoter-TSS (ENSMUST00000043964.12)	-200	ENSMUST00000043964.12	ENSMUSG00000039474	ENSMUST00000166339	NA	NA	Wfs1	NA	NA	protein_coding
MGA.ChIP.WT_peak_16185	chr6	57824875	57825139	+	71	NA	exon (ENSMUST00000114297.4, exon 1 of 5)	protein_coding-exon (ENSMUST00000114297.4, exon 1 of 5)	129	ENSMUST00000127485.7	ENSMUSG00000037788	ENSMUST00000127485	NA	NA	Vopp1	NA	NA	protein_coding
MGA.ChIP.WT_peak_496	chr1	82771218	82771536	+	71	NA	promoter-TSS (ENSMUST00000223838.1)	protein_coding-promoter-TSS (ENSMUST00000223838.1)	-134	ENSMUST00000223838.1	ENSMUSG00000114299	ENSMUST00000223838	NA	NA	AC138214.1	NA	NA	protein_coding
MGA.ChIP.WT_peak_13515	chr4	59625896	59626150	+	71	NA	promoter-TSS (ENSMUST00000052420.6)	protein_coding-promoter-TSS (ENSMUST00000052420.6)	-188	ENSMUST00000070150.10	ENSMUSG00000045071	ENSMUST00000070150	NA	NA	E130308A19Rik	NA	NA	protein_coding
MGA.ChIP.WT_peak_15072	chr5	99252441	99252775	+	71	NA	intron (ENSMUST00000209346.1, intron 4 of 16)	protein_coding-intron (ENSMUST00000031276.14, intron 1 of 13)	319	ENSMUST00000168092.7	ENSMUSG00000089809	ENSMUST00000209346	NA	NA	Rasgef1b	NA	NA	protein_coding
MGA.ChIP.WT_peak_9955	chr19	5366114	5366698	+	71	NA	promoter-TSS (ENSMUST00000025759.7)	protein_coding-promoter-TSS (ENSMUST00000025759.7)	-59	ENSMUST00000170010.1	ENSMUSG00000024844	ENSMUST00000170010	NA	NA	Banf1	NA	NA	protein_coding
MGA.ChIP.WT_peak_3346	chr11	82780948	82781225	+	71	NA	promoter-TSS (ENSMUST00000021039.11)	protein_coding-promoter-TSS (ENSMUST00000021039.11)	-22	ENSMUST00000092849.11	ENSMUSG00000020697	ENSMUST00000131537	NA	NA	Lig3	NA	NA	protein_coding
MGA.ChIP.WT_peak_533	chr1	86669585	86669798	+	71	NA	exon (ENSMUST00000027449.5, exon 2 of 3)	protein_coding-exon (ENSMUST00000027449.5, exon 2 of 3)	880	ENSMUST00000027449.5	ENSMUSG00000026241	ENSMUST00000027449	NA	NA	Nppc	NA	NA	protein_coding
MGA.ChIP.WT_peak_7789	chr16	18877559	18877896	+	71	NA	promoter-TSS (ENSMUST00000023391.14)	protein_coding-promoter-TSS (ENSMUST00000023391.14)	661	ENSMUST00000004222.13	ENSMUSG00000022702	ENSMUST00000120532	NA	NA	Hira	NA	NA	protein_coding
MGA.ChIP.WT_peak_6924	chr15	34443668	34443903	+	71	NA	promoter-TSS (ENSMUST00000009039.5)	protein_coding-promoter-TSS (ENSMUST00000009039.5)	-145	ENSMUST00000079735.11	ENSMUSG00000058600	ENSMUST00000079735	NA	NA	Rpl30	NA	NA	protein_coding
MGA.ChIP.WT_peak_8307	chr16	96127502	96128196	+	71	NA	promoter-TSS (ENSMUST00000050884.13)	protein_coding-promoter-TSS (ENSMUST00000050884.13)	-120	ENSMUST00000050884.13	ENSMUSG00000040681	ENSMUST00000050884	NA	NA	Hmgn1	NA	NA	protein_coding
MGA.ChIP.WT_peak_7328	chr15	83594835	83595306	+	71	NA	promoter-TSS (ENSMUST00000016901.3)	protein_coding-promoter-TSS (ENSMUST00000016901.3)	87	ENSMUST00000016901.3	ENSMUSG00000016757	ENSMUST00000016901	NA	NA	Ttll12	NA	NA	protein_coding
MGA.ChIP.WT_peak_9949	chr19	5041215	5041404	+	71	NA	promoter-TSS (ENSMUST00000116567.2)	protein_coding-promoter-TSS (ENSMUST00000116567.2)	-95	ENSMUST00000116567.2	ENSMUSG00000080268	ENSMUST00000116567	NA	NA	Brms1	NA	NA	protein_coding
MGA.ChIP.WT_peak_3759	chr11	104607859	104608264	+	71	NA	promoter-TSS (ENSMUST00000021028.4)	protein_coding-promoter-TSS (ENSMUST00000021028.4)	61	ENSMUST00000021028.4	ENSMUSG00000020689	ENSMUST00000021028	NA	NA	Itgb3	NA	NA	protein_coding
MGA.ChIP.WT_peak_10495	chr2	3118121	3118341	+	71	NA	promoter-TSS (ENSMUST00000062934.6)	protein_coding-promoter-TSS (ENSMUST00000062934.6)	-151	ENSMUST00000115099.8	ENSMUSG00000050530	ENSMUST00000091505	NA	NA	Fam171a1	NA	NA	protein_coding
MGA.ChIP.WT_peak_10564	chr2	11705431	11705744	+	71	NA	promoter-TSS (ENSMUST00000078834.11)	protein_coding-promoter-TSS (ENSMUST00000078834.11)	144	ENSMUST00000148748.7	ENSMUSG00000023206	ENSMUST00000114834	NA	NA	Il15ra	NA	NA	protein_coding
MGA.ChIP.WT_peak_3383	chr11	85311233	85311528	+	71	NA	exon (ENSMUST00000020835.15, exon 1 of 6)	protein_coding-exon (ENSMUST00000020835.15, exon 1 of 6)	136	ENSMUST00000020835.15	ENSMUSG00000020525	ENSMUST00000020835	NA	NA	Ppm1d	NA	NA	protein_coding
MGA.ChIP.WT_peak_7985	chr16	36828041	36828280	+	71	NA	promoter-TSS (ENSMUST00000023535.3)	protein_coding-promoter-TSS (ENSMUST00000023535.3)	67	ENSMUST00000023537.5	ENSMUSG00000022838	ENSMUST00000075946	NA	NA	Eaf2	NA	NA	protein_coding
MGA.ChIP.WT_peak_3472	chr11	93099055	93099335	+	71	NA	promoter-TSS (ENSMUST00000107863.3)	protein_coding-promoter-TSS (ENSMUST00000107863.3)	-95	ENSMUST00000107863.3	ENSMUSG00000056158	ENSMUST00000042943	NA	NA	Car10	NA	NA	protein_coding
MGA.ChIP.WT_peak_19995	chr9	55541953	55542310	+	71	NA	exon (ENSMUST00000034869.10, exon 2 of 6)	protein_coding-exon (ENSMUST00000034869.10, exon 2 of 6)	983	ENSMUST00000034869.10	ENSMUSG00000032318	ENSMUST00000034869	NA	NA	Isl2	NA	NA	protein_coding
MGA.ChIP.WT_peak_18260	chr7	144553670	144554034	+	71	NA	promoter-TSS (ENSMUST00000168134.9)	protein_coding-promoter-TSS (ENSMUST00000168134.9)	-123	ENSMUST00000168134.9	ENSMUSG00000037519	ENSMUST00000168134	NA	NA	Ppfia1	NA	NA	protein_coding
MGA.ChIP.WT_peak_9033	chr17	64600484	64600899	+	71	NA	promoter-TSS (ENSMUST00000086723.9)	protein_coding-promoter-TSS (ENSMUST00000086723.9)	-45	ENSMUST00000086723.9	ENSMUSG00000024085	ENSMUST00000086723	NA	NA	Man2a1	NA	NA	protein_coding
MGA.ChIP.WT_peak_10328	chr19	45074645	45075278	+	71	NA	promoter-TSS (ENSMUST00000111948.7)	protein_coding-promoter-TSS (ENSMUST00000111948.7)	-280	ENSMUST00000111948.7	ENSMUSG00000025213	ENSMUST00000026234	NA	NA	Kazald1	NA	NA	protein_coding
MGA.ChIP.WT_peak_20962	chrX	73911160	73911432	+	71	NA	promoter-TSS (ENSMUST00000064376.12)	protein_coding-promoter-TSS (ENSMUST00000064376.12)	0	ENSMUST00000114406.8	ENSMUSG00000031389	ENSMUST00000114404	NA	NA	Arhgap4	NA	NA	protein_coding
MGA.ChIP.WT_peak_13699	chr4	102759197	102759475	+	71	NA	promoter-TSS (ENSMUST00000066824.13)	protein_coding-promoter-TSS (ENSMUST00000066824.13)	-799	ENSMUST00000066824.13	ENSMUSG00000028524	ENSMUST00000066824	NA	NA	Sgip1	NA	NA	protein_coding
MGA.ChIP.WT_peak_4102	chr12	8498962	8499267	+	71	NA	exon (ENSMUST00000067384.5, exon 1 of 1)	protein_coding-exon (ENSMUST00000067384.5, exon 1 of 1)	895	ENSMUST00000067384.5	ENSMUSG00000054364	ENSMUST00000067384	NA	NA	Rhob	NA	NA	protein_coding
MGA.ChIP.WT_peak_3084	chr11	67966348	67966576	+	71	NA	promoter-TSS (ENSMUST00000021286.10)	protein_coding-promoter-TSS (ENSMUST00000021286.10)	-7	ENSMUST00000021286.10	ENSMUSG00000020903	ENSMUST00000108675	NA	NA	Stx8	NA	NA	protein_coding
MGA.ChIP.WT_peak_10549	chr2	10153465	10153761	+	71	NA	promoter-TSS (ENSMUST00000026886.7)	protein_coding-promoter-TSS (ENSMUST00000026886.7)	42	ENSMUST00000026886.7	ENSMUSG00000025780	ENSMUST00000026886	NA	NA	Itih5	NA	NA	protein_coding
MGA.ChIP.WT_peak_14898	chr5	73292508	73292806	+	71	NA	promoter-TSS (ENSMUST00000031038.10)	protein_coding-promoter-TSS (ENSMUST00000031038.10)	-127	ENSMUST00000071081.12	ENSMUSG00000029152	ENSMUST00000166823	NA	NA	Ociad1	NA	NA	protein_coding
MGA.ChIP.WT_peak_1668	chr10	52233581	52233847	+	71	NA	promoter-TSS (ENSMUST00000069004.13)	protein_coding-promoter-TSS (ENSMUST00000069004.13)	77	ENSMUST00000218582.1	ENSMUSG00000019891	ENSMUST00000069004	NA	NA	Dcbld1	NA	NA	protein_coding
MGA.ChIP.WT_peak_2779	chr11	49243776	49243962	+	71	NA	promoter-TSS (ENSMUST00000081794.6)	protein_coding-promoter-TSS (ENSMUST00000081794.6)	-322	ENSMUST00000167400.7	ENSMUSG00000020346	ENSMUST00000081794	NA	NA	Mgat1	NA	NA	protein_coding
MGA.ChIP.WT_peak_19016	chr8	84800385	84800641	+	71	NA	promoter-TSS (ENSMUST00000076715.12)	protein_coding-promoter-TSS (ENSMUST00000076715.12)	-169	ENSMUST00000099070.9	ENSMUSG00000001911	ENSMUST00000109764	NA	NA	Nfix	NA	NA	protein_coding
MGA.ChIP.WT_peak_6401	chr14	61172892	61173082	+	71	NA	promoter-TSS (ENSMUST00000121091.1)	protein_coding-promoter-TSS (ENSMUST00000121091.1)	-3	ENSMUST00000121091.1	ENSMUSG00000048279	ENSMUST00000119509	NA	NA	Sacs	NA	NA	protein_coding
MGA.ChIP.WT_peak_7773	chr16	18088966	18089253	+	71	NA	promoter-TSS (ENSMUST00000139861.1)	protein_coding-promoter-TSS (ENSMUST00000139861.1)	54	ENSMUST00000139861.1	ENSMUSG00000003526	ENSMUST00000136776	NA	NA	Prodh	NA	NA	protein_coding
MGA.ChIP.WT_peak_10924	chr2	57124213	57124478	+	71	NA	promoter-TSS (ENSMUST00000112629.7)	protein_coding-promoter-TSS (ENSMUST00000112629.7)	-342	ENSMUST00000112629.7	ENSMUSG00000026826	ENSMUST00000112629	NA	NA	Nr4a2	NA	NA	protein_coding
MGA.ChIP.WT_peak_12784	chr3	108185970	108186307	+	71	NA	promoter-TSS (ENSMUST00000050909.6)	protein_coding-promoter-TSS (ENSMUST00000050909.6)	-197	ENSMUST00000050909.6	ENSMUSG00000050947	ENSMUST00000106656	NA	NA	Amigo1	NA	NA	protein_coding
MGA.ChIP.WT_peak_10607	chr2	19657574	19658452	+	71	NA	exon (ENSMUST00000052168.5, exon 1 of 1)	protein_coding-exon (ENSMUST00000052168.5, exon 1 of 1)	261	ENSMUST00000052168.5	ENSMUSG00000043415	ENSMUST00000052168	NA	NA	Otud1	NA	NA	protein_coding
MGA.ChIP.WT_peak_9722	chr18	66458257	66459409	+	71	NA	intron (ENSMUST00000025399.7, intron 1 of 2)	protein_coding-intron (ENSMUST00000025399.7, intron 1 of 2)	229	ENSMUST00000025399.7	ENSMUSG00000024521	ENSMUST00000025399	NA	NA	Pmaip1	NA	NA	protein_coding
MGA.ChIP.WT_peak_1289	chr1	192137883	192138311	+	71	NA	promoter-TSS (ENSMUST00000073279.12)	protein_coding-promoter-TSS (ENSMUST00000073279.12)	-35	ENSMUST00000192866.5	ENSMUSG00000037395	ENSMUST00000192491	NA	NA	Rcor3	NA	NA	protein_coding
MGA.ChIP.WT_peak_12124	chr3	19311272	19311498	+	71	NA	promoter-TSS (ENSMUST00000099195.9)	protein_coding-promoter-TSS (ENSMUST00000099195.9)	-63	ENSMUST00000099195.9	ENSMUSG00000069094	ENSMUST00000099195	NA	NA	Pde7a	NA	NA	protein_coding
MGA.ChIP.WT_peak_14890	chr5	72647528	72647791	+	71	NA	promoter-TSS (ENSMUST00000087212.7)	protein_coding-promoter-TSS (ENSMUST00000087212.7)	-136	ENSMUST00000087212.7	ENSMUSG00000067219	ENSMUST00000087212	NA	NA	Nipal1	NA	NA	protein_coding
MGA.ChIP.WT_peak_15435	chr5	123344983	123345417	+	71	NA	promoter-TSS (ENSMUST00000197262.1)	antisense_RNA-promoter-TSS (ENSMUST00000197262.1)	700	ENSMUST00000117971.1	ENSMUSG00000029438	ENSMUST00000117971	NA	NA	Bcl7a	NA	NA	protein_coding
MGA.ChIP.WT_peak_10322	chr19	44989008	44989230	+	71	NA	promoter-TSS (ENSMUST00000026225.14)	protein_coding-promoter-TSS (ENSMUST00000026225.14)	18	ENSMUST00000026225.14	ENSMUSG00000025207	ENSMUST00000026225	NA	NA	Sema4g	NA	NA	protein_coding
MGA.ChIP.WT_peak_21230	chrX	158042436	158042708	+	71	NA	intron (ENSMUST00000112513.1, intron 1 of 20)	protein_coding-intron (ENSMUST00000026750.14, intron 1 of 21)	722	ENSMUST00000112513.1	ENSMUSG00000025658	ENSMUST00000112513	NA	NA	Cnksr2	NA	NA	protein_coding
MGA.ChIP.WT_peak_20235	chr9	76566923	76567292	+	71	NA	promoter-TSS (ENSMUST00000183437.7)	protein_coding-promoter-TSS (ENSMUST00000183437.7)	9	ENSMUST00000183437.7	ENSMUSG00000032358	ENSMUST00000098546	NA	NA	Fam83b	NA	NA	protein_coding
MGA.ChIP.WT_peak_16380	chr6	86438589	86439082	+	71	NA	exon (ENSMUST00000113698.7, exon 1 of 10)	protein_coding-exon (ENSMUST00000113698.7, exon 1 of 10)	108	ENSMUST00000113698.7	ENSMUSG00000046679	ENSMUST00000113698	NA	NA	C87436	NA	NA	protein_coding
MGA.ChIP.WT_peak_4988	chr13	14630141	14630381	+	71	NA	promoter-TSS (ENSMUST00000038690.5)	protein_coding-promoter-TSS (ENSMUST00000038690.5)	13	ENSMUST00000038690.5	ENSMUSG00000039182	ENSMUST00000038690	NA	NA	AW209491	NA	NA	protein_coding
MGA.ChIP.WT_peak_20703	chr9	123260264	123260485	+	71	NA	exon (ENSMUST00000068140.5, exon 1 of 1)	protein_coding-exon (ENSMUST00000068140.5, exon 1 of 1)	390	ENSMUST00000068140.5	ENSMUSG00000054871	ENSMUST00000068140	NA	NA	Tmem158	NA	NA	protein_coding
MGA.ChIP.WT_peak_4208	chr12	28551981	28552239	+	71	NA	exon (ENSMUST00000020963.7, exon 1 of 10)	protein_coding-exon (ENSMUST00000020963.7, exon 1 of 10)	193	ENSMUST00000020963.7	ENSMUSG00000020633	ENSMUST00000221349	NA	NA	Dcdc2c	NA	NA	protein_coding
MGA.ChIP.WT_peak_1666	chr10	51677557	51677994	+	71	NA	promoter-TSS (ENSMUST00000122922.9)	protein_coding-promoter-TSS (ENSMUST00000122922.9)	19	ENSMUST00000122922.9	ENSMUSG00000019900	ENSMUST00000122922	NA	NA	Rfx6	NA	NA	protein_coding
MGA.ChIP.WT_peak_6093	chr14	26970291	26970555	+	71	NA	exon (ENSMUST00000036570.4, exon 1 of 22)	protein_coding-exon (ENSMUST00000036570.4, exon 1 of 22)	809	ENSMUST00000036570.4	ENSMUSG00000040760	ENSMUST00000036570	NA	NA	Appl1	NA	NA	protein_coding
MGA.ChIP.WT_peak_20963	chrX	73921933	73922395	+	71	NA	promoter-TSS (ENSMUST00000033763.14)	protein_coding-promoter-TSS (ENSMUST00000033763.14)	-220	ENSMUST00000033763.14	ENSMUSG00000031388	ENSMUST00000114387	NA	NA	Naa10	NA	NA	protein_coding
MGA.ChIP.WT_peak_18242	chr7	142387569	142388041	+	71	NA	promoter-TSS (ENSMUST00000066401.6)	protein_coding-promoter-TSS (ENSMUST00000066401.6)	52	ENSMUST00000066401.6	ENSMUSG00000007891	ENSMUST00000066401	NA	NA	Ctsd	NA	NA	protein_coding
MGA.ChIP.WT_peak_9312	chr18	10617792	10618022	+	71	NA	exon (ENSMUST00000002551.3, exon 1 of 4)	protein_coding-exon (ENSMUST00000002551.3, exon 1 of 4)	111	ENSMUST00000002551.3	ENSMUSG00000002477	ENSMUST00000002551	NA	NA	Snrpd1	NA	NA	protein_coding
MGA.ChIP.WT_peak_3135	chr11	69805463	69805826	+	71	NA	promoter-TSS (ENSMUST00000051025.4)	protein_coding-promoter-TSS (ENSMUST00000051025.4)	-20	ENSMUST00000051025.4	ENSMUSG00000089876	ENSMUST00000051025	NA	NA	Tmem102	NA	NA	protein_coding
MGA.ChIP.WT_peak_15392	chr5	121836686	121836863	+	71	NA	promoter-TSS (ENSMUST00000040308.13)	protein_coding-promoter-TSS (ENSMUST00000040308.13)	43	ENSMUST00000118580.5	ENSMUSG00000042594	ENSMUST00000122426	NA	NA	Sh2b3	NA	NA	protein_coding
MGA.ChIP.WT_peak_10648	chr2	25318735	25319122	+	71	NA	exon (ENSMUST00000028335.12, exon 1 of 20)	protein_coding-exon (ENSMUST00000028335.12, exon 1 of 20)	167	ENSMUST00000114317.9	ENSMUSG00000026959	ENSMUST00000028335	NA	NA	Grin1	NA	NA	protein_coding
MGA.ChIP.WT_peak_20965	chrX	74245765	74246056	+	71	NA	intron (ENSMUST00000114299.7, intron 2 of 46)	protein_coding-intron (ENSMUST00000033699.12, intron 1 of 46)	624	ENSMUST00000101454.8	ENSMUSG00000031328	ENSMUST00000114299	NA	NA	Flna	NA	NA	protein_coding
MGA.ChIP.WT_peak_12448	chr3	82357828	82358044	+	71	NA	promoter-TSS (ENSMUST00000091014.9)	protein_coding-promoter-TSS (ENSMUST00000091014.9)	-136	ENSMUST00000091014.9	ENSMUSG00000033900	ENSMUST00000195640	NA	NA	Map9	NA	NA	protein_coding
MGA.ChIP.WT_peak_4292	chr12	44328843	44329192	+	71	NA	promoter-TSS (ENSMUST00000020939.15)	protein_coding-promoter-TSS (ENSMUST00000020939.15)	34	ENSMUST00000020939.15	ENSMUSG00000020598	ENSMUST00000110748	NA	NA	Nrcam	NA	NA	protein_coding
MGA.ChIP.WT_peak_20206	chr9	73039492	73039732	+	71	NA	promoter-TSS (ENSMUST00000098566.4)	protein_coding-promoter-TSS (ENSMUST00000098566.4)	39	ENSMUST00000184389.7	ENSMUSG00000079469	ENSMUST00000184035	NA	NA	Pigb	NA	NA	protein_coding
MGA.ChIP.WT_peak_8942	chr17	51178486	51178771	+	71	NA	intron (ENSMUST00000224528.1, intron 1 of 22)	protein_coding-intron (ENSMUST00000024717.9, intron 1 of 21)	540	ENSMUST00000024717.9	ENSMUSG00000023923	ENSMUST00000224528	NA	NA	Tbc1d5	NA	NA	protein_coding
MGA.ChIP.WT_peak_6935	chr15	35938004	35938274	+	71	NA	promoter-TSS (ENSMUST00000153512.1)	protein_coding-promoter-TSS (ENSMUST00000153512.1)	107	ENSMUST00000014457.14	ENSMUSG00000014313	ENSMUST00000153512	NA	NA	Cox6c	NA	NA	protein_coding
MGA.ChIP.WT_peak_9497	chr18	37668967	37669189	+	71	NA	exon (ENSMUST00000193869.1, exon 1 of 4)	protein_coding-exon (ENSMUST00000193869.1, exon 1 of 4)	125	ENSMUST00000193869.1	ENSMUSG00000103332	ENSMUST00000193869	NA	NA	Pcdhga2	NA	NA	protein_coding
MGA.ChIP.WT_peak_3802	chr11	107794196	107794384	+	71	NA	exon (ENSMUST00000021066.3, exon 1 of 4)	protein_coding-exon (ENSMUST00000021066.3, exon 1 of 4)	267	ENSMUST00000021066.3	ENSMUSG00000020723	ENSMUST00000021066	NA	NA	Cacng4	NA	NA	protein_coding
MGA.ChIP.WT_peak_20055	chr9	59037125	59037340	+	71	NA	promoter-TSS (ENSMUST00000068664.6)	protein_coding-promoter-TSS (ENSMUST00000068664.6)	-791	ENSMUST00000068664.6	ENSMUSG00000032340	ENSMUST00000214547	NA	NA	Neo1	NA	NA	protein_coding
MGA.ChIP.WT_peak_10507	chr2	4401095	4401296	+	71	NA	exon (ENSMUST00000075767.13, exon 1 of 24)	protein_coding-exon (ENSMUST00000075767.13, exon 1 of 24)	220	ENSMUST00000075767.13	ENSMUSG00000026657	ENSMUST00000075767	NA	NA	Frmd4a	NA	NA	protein_coding
MGA.ChIP.WT_peak_8672	chr17	32165875	32166170	+	71	NA	intron (ENSMUST00000087723.3, intron 1 of 32)	protein_coding-intron (ENSMUST00000087723.3, intron 1 of 32)	858	ENSMUST00000087723.3	ENSMUSG00000038146	ENSMUST00000087723	NA	NA	Notch3	NA	NA	protein_coding
MGA.ChIP.WT_peak_13461	chr4	53631493	53631995	+	71	NA	intron (ENSMUST00000132151.7, intron 1 of 12)	protein_coding-intron (ENSMUST00000132151.7, intron 1 of 12)	273	ENSMUST00000132151.7	ENSMUSG00000054752	ENSMUST00000132151	NA	NA	Fsd1l	NA	NA	protein_coding
MGA.ChIP.WT_peak_11543	chr2	140671099	140671551	+	71	NA	promoter-TSS (ENSMUST00000056760.3)	protein_coding-promoter-TSS (ENSMUST00000056760.3)	75	ENSMUST00000056760.3	ENSMUSG00000051379	ENSMUST00000110057	NA	NA	Flrt3	NA	NA	protein_coding
MGA.ChIP.WT_peak_13147	chr4	6365571	6365914	+	71	NA	promoter-TSS (ENSMUST00000029912.10)	protein_coding-promoter-TSS (ENSMUST00000029912.10)	29	ENSMUST00000108374.7	ENSMUSG00000028249	ENSMUST00000029912	NA	NA	Sdcbp	NA	NA	protein_coding
MGA.ChIP.WT_peak_1841	chr10	71159296	71159637	+	71	NA	exon (ENSMUST00000014473.5, exon 1 of 22)	protein_coding-exon (ENSMUST00000014473.5, exon 1 of 22)	224	ENSMUST00000014473.5	ENSMUSG00000014329	ENSMUST00000131445	NA	NA	Bicc1	NA	NA	protein_coding
MGA.ChIP.WT_peak_17983	chr7	118995063	118995243	+	71	NA	promoter-TSS (ENSMUST00000008878.9)	protein_coding-promoter-TSS (ENSMUST00000008878.9)	58	ENSMUST00000008878.9	ENSMUSG00000008734	ENSMUST00000208394	NA	NA	Gprc5b	NA	NA	protein_coding
MGA.ChIP.WT_peak_3364	chr11	83851231	83851763	+	71	NA	intron (ENSMUST00000108114.8, intron 1 of 8)	protein_coding-intron (ENSMUST00000021016.9, intron 1 of 8)	623	ENSMUST00000108114.8	ENSMUSG00000020679	ENSMUST00000108114	NA	NA	Hnf1b	NA	NA	protein_coding
MGA.ChIP.WT_peak_8722	chr17	34971087	34971629	+	71	NA	exon (ENSMUST00000087328.3, exon 1 of 1)	protein_coding-exon (ENSMUST00000087328.3, exon 1 of 1)	798	ENSMUST00000087328.3	ENSMUSG00000091971	ENSMUST00000087328	NA	NA	Hspa1a	NA	NA	protein_coding
MGA.ChIP.WT_peak_16798	chr6	128424732	128424995	+	71	NA	promoter-TSS (ENSMUST00000001559.10)	protein_coding-promoter-TSS (ENSMUST00000001559.10)	6	ENSMUST00000203374.2	ENSMUSG00000001518	ENSMUST00000001559	NA	NA	Itfg2	NA	NA	protein_coding
MGA.ChIP.WT_peak_18708	chr8	56550904	56551385	+	71	NA	promoter-TSS (ENSMUST00000040218.12)	protein_coding-promoter-TSS (ENSMUST00000040218.12)	54	ENSMUST00000040218.12	ENSMUSG00000038206	ENSMUST00000040218	NA	NA	Fbxo8	NA	NA	protein_coding
MGA.ChIP.WT_peak_12760	chr3	104781082	104781393	+	71	NA	exon (ENSMUST00000002298.6, exon 1 of 10)	protein_coding-exon (ENSMUST00000002298.6, exon 1 of 10)	181	ENSMUST00000002298.6	ENSMUSG00000002228	ENSMUST00000002298	NA	NA	Ppm1j	NA	NA	protein_coding
MGA.ChIP.WT_peak_2008	chr10	82622637	82623221	+	71	NA	promoter-TSS (ENSMUST00000176200.7)	protein_coding-promoter-TSS (ENSMUST00000176200.7)	-3	ENSMUST00000176200.7	ENSMUSG00000063320	ENSMUST00000079648	NA	NA	1190007I07Rik	NA	NA	protein_coding
MGA.ChIP.WT_peak_18287	chr8	3676345	3676636	+	71	NA	promoter-TSS (ENSMUST00000207787.1)	protein_coding-promoter-TSS (ENSMUST00000207787.1)	-20	ENSMUST00000207787.1	ENSMUSG00000040236	ENSMUST00000207787	NA	NA	Trappc5	NA	NA	protein_coding
MGA.ChIP.WT_peak_19305	chr8	110919500	110919800	+	71	NA	promoter-TSS (ENSMUST00000034197.4)	protein_coding-promoter-TSS (ENSMUST00000034197.4)	-272	ENSMUST00000034197.4	ENSMUSG00000031749	ENSMUST00000117534	NA	NA	St3gal2	NA	NA	protein_coding
MGA.ChIP.WT_peak_18050	chr7	126948477	126948676	+	71	NA	exon (ENSMUST00000052937.11, exon 2 of 4)	protein_coding-exon (ENSMUST00000052937.11, exon 2 of 4)	583	ENSMUST00000106340.7	ENSMUSG00000046378	ENSMUST00000052937	NA	NA	Asphd1	NA	NA	protein_coding
MGA.ChIP.WT_peak_19552	chr8	123859246	123859617	+	71	NA	promoter-TSS (ENSMUST00000034452.11)	protein_coding-promoter-TSS (ENSMUST00000034452.11)	99	ENSMUST00000034452.11	ENSMUSG00000031971	ENSMUST00000122421	NA	NA	Ccsap	NA	NA	protein_coding
MGA.ChIP.WT_peak_10135	chr19	24999213	24999910	+	71	NA	promoter-TSS (ENSMUST00000025831.6)	protein_coding-promoter-TSS (ENSMUST00000025831.6)	32	ENSMUST00000025831.6	ENSMUSG00000052085	ENSMUST00000025831	NA	NA	Dock8	NA	NA	protein_coding
MGA.ChIP.WT_peak_1867	chr10	75781010	75781469	+	71	NA	promoter-TSS (ENSMUST00000173512.1)	protein_coding-promoter-TSS (ENSMUST00000173512.1)	175	ENSMUST00000001715.9	ENSMUSG00000001665	ENSMUST00000173537	NA	NA	Gstt3	NA	NA	protein_coding
MGA.ChIP.WT_peak_16469	chr6	94500217	94500411	+	71	NA	promoter-TSS (ENSMUST00000061118.10)	protein_coding-promoter-TSS (ENSMUST00000061118.10)	-17	ENSMUST00000061118.10	ENSMUSG00000045100	ENSMUST00000061118	NA	NA	Slc25a26	NA	NA	protein_coding
MGA.ChIP.WT_peak_11682	chr2	156839773	156840100	+	71	NA	promoter-TSS (ENSMUST00000073352.9)	protein_coding-promoter-TSS (ENSMUST00000073352.9)	-71	ENSMUST00000081335.12	ENSMUSG00000062175	ENSMUST00000073352	NA	NA	Tgif2	NA	NA	protein_coding
MGA.ChIP.WT_peak_6146	chr14	32322046	32322338	+	71	NA	intron (ENSMUST00000022480.7, intron 1 of 23)	protein_coding-intron (ENSMUST00000022480.7, intron 1 of 23)	173	ENSMUST00000022480.7	ENSMUSG00000021913	ENSMUST00000022480	NA	NA	Ogdhl	NA	NA	protein_coding
MGA.ChIP.WT_peak_4521	chr12	76533159	76533572	+	71	NA	promoter-TSS (ENSMUST00000075249.5)	protein_coding-promoter-TSS (ENSMUST00000075249.5)	-15	ENSMUST00000075249.5	ENSMUSG00000052609	ENSMUST00000219063	NA	NA	Plekhg3	NA	NA	protein_coding
MGA.ChIP.WT_peak_12396	chr3	66220576	66220999	+	71	NA	exon (ENSMUST00000029421.5, exon 2 of 3)	protein_coding-exon (ENSMUST00000029421.5, exon 2 of 3)	877	ENSMUST00000029421.5	ENSMUSG00000027832	ENSMUST00000029421	NA	NA	Ptx3	NA	NA	protein_coding
MGA.ChIP.WT_peak_14414	chr4	155249936	155250237	+	71	NA	promoter-TSS (ENSMUST00000097747.8)	protein_coding-promoter-TSS (ENSMUST00000097747.8)	83	ENSMUST00000097747.8	ENSMUSG00000073684	ENSMUST00000105627	NA	NA	Faap20	NA	NA	protein_coding
MGA.ChIP.WT_peak_7363	chr15	85821405	85821809	+	71	NA	exon (ENSMUST00000064370.4, exon 1 of 1)	protein_coding-exon (ENSMUST00000064370.4, exon 1 of 1)	126	ENSMUST00000064370.4	ENSMUSG00000052496	ENSMUST00000064370	NA	NA	Pkdrej	NA	NA	protein_coding
MGA.ChIP.WT_peak_7896	chr16	30389285	30389610	+	71	NA	promoter-TSS (ENSMUST00000061350.12)	protein_coding-promoter-TSS (ENSMUST00000061350.12)	-917	ENSMUST00000061350.12	ENSMUSG00000022533	ENSMUST00000100013	NA	NA	Atp13a3	NA	NA	protein_coding
MGA.ChIP.WT_peak_10504	chr2	3713352	3713605	+	71	NA	promoter-TSS (ENSMUST00000027965.10)	protein_coding-promoter-TSS (ENSMUST00000027965.10)	0	ENSMUST00000115053.8	ENSMUSG00000026655	ENSMUST00000115054	NA	NA	Fam107b	NA	NA	protein_coding
MGA.ChIP.WT_peak_2561	chr11	17257468	17257693	+	71	NA	promoter-TSS (ENSMUST00000000594.8)	protein_coding-promoter-TSS (ENSMUST00000000594.8)	-14	ENSMUST00000000594.8	ENSMUSG00000000581	ENSMUST00000000594	NA	NA	C1d	NA	NA	protein_coding
MGA.ChIP.WT_peak_14094	chr4	135353449	135353848	+	71	NA	promoter-TSS (ENSMUST00000030613.10)	protein_coding-promoter-TSS (ENSMUST00000030613.10)	-327	ENSMUST00000105861.7	ENSMUSG00000028809	ENSMUST00000105861	NA	NA	Srrm1	NA	NA	protein_coding
MGA.ChIP.WT_peak_12978	chr3	135825965	135826634	+	71	NA	exon (ENSMUST00000029810.5, exon 1 of 8)	protein_coding-exon (ENSMUST00000029810.5, exon 1 of 8)	209	ENSMUST00000029810.5	ENSMUSG00000053897	ENSMUST00000167390	NA	NA	Slc39a8	NA	NA	protein_coding
MGA.ChIP.WT_peak_19239	chr8	106415159	106415585	+	71	NA	promoter-TSS (ENSMUST00000034382.7)	protein_coding-promoter-TSS (ENSMUST00000034382.7)	24	ENSMUST00000212606.1	ENSMUSG00000031907	ENSMUST00000212606	NA	NA	Zfp90	NA	NA	protein_coding
MGA.ChIP.WT_peak_20527	chr9	109095668	109095847	+	71	NA	exon (ENSMUST00000134690.1, exon 2 of 2)	antisense_RNA-exon (ENSMUST00000134690.1, exon 2 of 2)	368	ENSMUST00000072093.12	ENSMUSG00000053646	ENSMUST00000072093	NA	NA	Plxnb1	NA	NA	protein_coding
MGA.ChIP.WT_peak_13688	chr4	99929536	99930185	+	71	NA	intron (ENSMUST00000058351.15, intron 1 of 10)	protein_coding-intron (ENSMUST00000058351.15, intron 1 of 10)	446	ENSMUST00000058351.15	ENSMUSG00000025791	ENSMUST00000102783	NA	NA	Pgm2	NA	NA	protein_coding
MGA.ChIP.WT_peak_10198	chr19	34290318	34290617	+	71	NA	promoter-TSS (ENSMUST00000025691.11)	protein_coding-promoter-TSS (ENSMUST00000025691.11)	-192	ENSMUST00000112472.2	ENSMUSG00000024778	ENSMUST00000112472	NA	NA	Fas	NA	NA	protein_coding
MGA.ChIP.WT_peak_614	chr1	93685358	93686008	+	71	NA	promoter-TSS (ENSMUST00000027499.12)	protein_coding-promoter-TSS (ENSMUST00000027499.12)	-19	ENSMUST00000201863.3	ENSMUSG00000026278	ENSMUST00000027499	NA	NA	Bok	NA	NA	protein_coding
MGA.ChIP.WT_peak_998	chr1	161142783	161142977	+	71	NA	intron (ENSMUST00000111608.7, intron 1 of 6)	protein_coding-intron (ENSMUST00000052245.8, intron 1 of 5)	113	ENSMUST00000052245.8	ENSMUSG00000044835	ENSMUST00000052245	NA	NA	Ankrd45	NA	NA	protein_coding
MGA.ChIP.WT_peak_7329	chr15	83724692	83725352	+	71	NA	promoter-TSS (ENSMUST00000016907.7)	protein_coding-promoter-TSS (ENSMUST00000016907.7)	-1	ENSMUST00000076060.11	ENSMUSG00000016763	ENSMUST00000076060	NA	NA	Scube1	NA	NA	protein_coding
MGA.ChIP.WT_peak_20103	chr9	62981002	62981247	+	71	NA	promoter-TSS (ENSMUST00000098651.5)	protein_coding-promoter-TSS (ENSMUST00000098651.5)	-241	ENSMUST00000214830.1	ENSMUSG00000032405	ENSMUST00000098651	NA	NA	Pias1	NA	NA	protein_coding
MGA.ChIP.WT_peak_12693	chr3	98281012	98281228	+	71	NA	intron (ENSMUST00000120541.7, intron 1 of 10)	protein_coding-intron (ENSMUST00000090746.2, intron 1 of 9)	685	ENSMUST00000090746.2	ENSMUSG00000027875	ENSMUST00000120541	NA	NA	Hmgcs2	NA	NA	protein_coding
MGA.ChIP.WT_peak_2860	chr11	53479928	53480295	+	71	NA	promoter-TSS (ENSMUST00000067523.1)	protein_coding-promoter-TSS (ENSMUST00000067523.1)	-55	ENSMUST00000067523.1	ENSMUSG00000054450	ENSMUST00000067523	NA	NA	Gm9945	NA	NA	protein_coding
MGA.ChIP.WT_peak_19690	chr9	20888144	20888447	+	71	NA	exon (ENSMUST00000004203.5, exon 1 of 11)	protein_coding-exon (ENSMUST00000004203.5, exon 1 of 11)	120	ENSMUST00000004203.5	ENSMUSG00000004100	ENSMUST00000004203	NA	NA	Ppan	NA	NA	protein_coding
MGA.ChIP.WT_peak_20551	chr9	110857644	110858274	+	71	NA	promoter-TSS (ENSMUST00000051097.5)	protein_coding-promoter-TSS (ENSMUST00000051097.5)	-8	ENSMUST00000051097.5	ENSMUSG00000048752	ENSMUST00000051097	NA	NA	Prss50	NA	NA	protein_coding
MGA.ChIP.WT_peak_8552	chr17	26841097	26841412	+	71	NA	exon (ENSMUST00000015723.4, exon 1 of 2)	protein_coding-exon (ENSMUST00000015723.4, exon 1 of 2)	311	ENSMUST00000015723.4	ENSMUSG00000015579	ENSMUST00000015723	NA	NA	Nkx2-5	NA	NA	protein_coding
MGA.ChIP.WT_peak_5331	chr13	49215624	49216014	+	71	NA	intron (ENSMUST00000048946.6, intron 1 of 5)	protein_coding-intron (ENSMUST00000048946.6, intron 1 of 5)	207	ENSMUST00000048946.6	ENSMUSG00000037960	ENSMUST00000048946	NA	NA	Card19	NA	NA	protein_coding
MGA.ChIP.WT_peak_7718	chr16	11175971	11176564	+	71	NA	exon (ENSMUST00000037633.14, exon 1 of 23)	protein_coding-exon (ENSMUST00000037633.14, exon 1 of 23)	126	ENSMUST00000037633.14	ENSMUSG00000037965	ENSMUST00000037633	NA	NA	Zc3h7a	NA	NA	protein_coding
MGA.ChIP.WT_peak_2558	chr11	16951082	16951537	+	71	NA	promoter-TSS (ENSMUST00000061327.1)	protein_coding-promoter-TSS (ENSMUST00000061327.1)	-66	ENSMUST00000109635.1	ENSMUSG00000044966	ENSMUST00000109635	NA	NA	Fbxo48	NA	NA	protein_coding
MGA.ChIP.WT_peak_774	chr1	132190704	132191093	+	71	NA	promoter-TSS (ENSMUST00000112357.8)	protein_coding-promoter-TSS (ENSMUST00000112357.8)	-533	ENSMUST00000188169.6	ENSMUSG00000079330	ENSMUST00000191418	NA	NA	Lemd1	NA	NA	protein_coding
MGA.ChIP.WT_peak_7688	chr16	8424536	8424854	+	71	NA	exon (ENSMUST00000023400.2, exon 1 of 4)	protein_coding-exon (ENSMUST00000023400.2, exon 1 of 4)	441	ENSMUST00000023400.2	ENSMUSG00000022715	ENSMUST00000023400	NA	NA	Tmem114	NA	NA	protein_coding
MGA.ChIP.WT_peak_20885	chrX	53724734	53725046	+	71	NA	promoter-TSS (ENSMUST00000069209.1)	protein_coding-promoter-TSS (ENSMUST00000069209.1)	64	ENSMUST00000069209.1	ENSMUSG00000055555	ENSMUST00000069209	NA	NA	4930502E18Rik	NA	NA	protein_coding
MGA.ChIP.WT_peak_11528	chr2	136058065	136058284	+	71	NA	exon (ENSMUST00000057503.6, exon 1 of 6)	protein_coding-exon (ENSMUST00000057503.6, exon 1 of 6)	247	ENSMUST00000057503.6	ENSMUSG00000027270	ENSMUST00000057503	NA	NA	Lamp5	NA	NA	protein_coding
MGA.ChIP.WT_peak_3206	chr11	73138084	73138455	+	71	NA	promoter-TSS (ENSMUST00000052140.2)	protein_coding-promoter-TSS (ENSMUST00000052140.2)	25	ENSMUST00000052140.2	ENSMUSG00000050107	ENSMUST00000052140	NA	NA	Haspin	NA	NA	protein_coding
MGA.ChIP.WT_peak_20065	chr9	59949071	59949346	+	71	NA	exon (ENSMUST00000034831.2, exon 2 of 8)	protein_coding-exon (ENSMUST00000034831.2, exon 2 of 8)	909	ENSMUST00000034831.2	ENSMUSG00000032292	ENSMUST00000034831	NA	NA	Nr2e3	NA	NA	protein_coding
MGA.ChIP.WT_peak_9581	chr18	50053331	50053668	+	71	NA	exon (ENSMUST00000148159.2, exon 1 of 2)	protein_coding-exon (ENSMUST00000148159.2, exon 1 of 2)	217	ENSMUST00000148159.2	ENSMUSG00000062210	ENSMUST00000148159	NA	NA	Tnfaip8	NA	NA	protein_coding
MGA.ChIP.WT_peak_10374	chr19	47178090	47178662	+	71	NA	promoter-TSS (ENSMUST00000111808.9)	protein_coding-promoter-TSS (ENSMUST00000111808.9)	-444	ENSMUST00000111808.9	ENSMUSG00000006435	ENSMUST00000111807	NA	NA	Neurl1a	NA	NA	protein_coding
MGA.ChIP.WT_peak_4017	chr11	120150912	120151367	+	71	NA	exon (ENSMUST00000053692.8, exon 1 of 11)	protein_coding-exon (ENSMUST00000053692.8, exon 1 of 11)	173	ENSMUST00000179094.7	ENSMUSG00000061306	ENSMUST00000053692	NA	NA	Slc38a10	NA	NA	protein_coding
MGA.ChIP.WT_peak_2181	chr10	105573775	105574464	+	71	NA	promoter-TSS (ENSMUST00000145794.2)	processed_transcript-promoter-TSS (ENSMUST00000145794.2)	316	ENSMUST00000061506.8	ENSMUSG00000036019	ENSMUST00000061506	NA	NA	Tmtc2	NA	NA	protein_coding
MGA.ChIP.WT_peak_13786	chr4	115784870	115785239	+	71	NA	exon (ENSMUST00000176047.7, exon 1 of 9)	protein_coding-exon (ENSMUST00000176047.7, exon 1 of 9)	240	ENSMUST00000176047.7	ENSMUSG00000028710	ENSMUST00000175725	NA	NA	Atpaf1	NA	NA	protein_coding
MGA.ChIP.WT_peak_7772	chr16	17928150	17928597	+	71	NA	promoter-TSS (ENSMUST00000003622.14)	protein_coding-promoter-TSS (ENSMUST00000003622.14)	-154	ENSMUST00000003622.14	ENSMUSG00000003528	ENSMUST00000003622	NA	NA	Slc25a1	NA	NA	protein_coding
MGA.ChIP.WT_peak_1576	chr10	41302649	41302942	+	71	NA	intron (ENSMUST00000043814.4, intron 1 of 22)	protein_coding-intron (ENSMUST00000043814.4, intron 1 of 22)	465	ENSMUST00000043814.4	ENSMUSG00000038417	ENSMUST00000043814	NA	NA	Fig4	NA	NA	protein_coding
MGA.ChIP.WT_peak_12563	chr3	90433461	90433824	+	71	NA	promoter-TSS (ENSMUST00000029542.11)	protein_coding-promoter-TSS (ENSMUST00000029542.11)	-29	ENSMUST00000196530.1	ENSMUSG00000027933	ENSMUST00000071488	NA	NA	Ints3	NA	NA	protein_coding
MGA.ChIP.WT_peak_1612	chr10	43478134	43478832	+	71	NA	promoter-TSS (ENSMUST00000040147.7)	protein_coding-promoter-TSS (ENSMUST00000040147.7)	-348	ENSMUST00000167488.8	ENSMUSG00000038214	ENSMUST00000167488	NA	NA	Bend3	NA	NA	protein_coding
MGA.ChIP.WT_peak_20092	chr9	62340835	62341140	+	71	NA	promoter-TSS (ENSMUST00000085519.12)	protein_coding-promoter-TSS (ENSMUST00000085519.12)	-342	ENSMUST00000085519.12	ENSMUSG00000032249	ENSMUST00000135395	NA	NA	Anp32a	NA	NA	protein_coding
MGA.ChIP.WT_peak_2932	chr11	58938726	58938907	+	71	NA	promoter-TSS (ENSMUST00000094151.5)	protein_coding-promoter-TSS (ENSMUST00000094151.5)	-32	ENSMUST00000217262.1	ENSMUSG00000020496	ENSMUST00000217262	NA	NA	Rnf187	NA	NA	protein_coding
MGA.ChIP.WT_peak_10246	chr19	38836927	38837473	+	71	NA	exon (ENSMUST00000037302.5, exon 1 of 13)	protein_coding-exon (ENSMUST00000037302.5, exon 1 of 13)	621	ENSMUST00000037302.5	ENSMUSG00000048720	ENSMUST00000037302	NA	NA	Tbc1d12	NA	NA	protein_coding
MGA.ChIP.WT_peak_7185	chr15	76722191	76722953	+	71	NA	promoter-TSS (ENSMUST00000049956.4)	protein_coding-promoter-TSS (ENSMUST00000049956.4)	-399	ENSMUST00000049956.4	ENSMUSG00000033707	ENSMUST00000049956	NA	NA	Lrrc24	NA	NA	protein_coding
MGA.ChIP.WT_peak_18223	chr7	141437256	141437558	+	71	NA	TTS (ENSMUST00000026580.11)	protein_coding-TTS (ENSMUST00000026580.11)	224	ENSMUST00000106006.7	ENSMUSG00000019082	ENSMUST00000106006	NA	NA	Slc25a22	NA	NA	protein_coding
MGA.ChIP.WT_peak_18925	chr8	76902365	76902570	+	71	NA	promoter-TSS (ENSMUST00000109911.7)	protein_coding-promoter-TSS (ENSMUST00000109911.7)	-9	ENSMUST00000109911.7	ENSMUSG00000031618	ENSMUST00000109911	NA	NA	Nr3c2	NA	NA	protein_coding
MGA.ChIP.WT_peak_21210	chrX	151521013	151521225	+	71	NA	promoter-TSS (ENSMUST00000046950.12)	protein_coding-promoter-TSS (ENSMUST00000046950.12)	-50	ENSMUST00000112670.7	ENSMUSG00000041229	ENSMUST00000046950	NA	NA	Phf8	NA	NA	protein_coding
MGA.ChIP.WT_peak_1694	chr10	56377476	56378102	+	71	NA	intron (ENSMUST00000068581.8, intron 1 of 1)	protein_coding-intron (ENSMUST00000068581.8, intron 1 of 1)	459	ENSMUST00000068581.8	ENSMUSG00000050953	ENSMUST00000068581	NA	NA	Gja1	NA	NA	protein_coding
MGA.ChIP.WT_peak_1380	chr10	13868890	13869134	+	71	NA	promoter-TSS (ENSMUST00000019942.5)	protein_coding-promoter-TSS (ENSMUST00000019942.5)	-32	ENSMUST00000162610.7	ENSMUSG00000019806	ENSMUST00000162610	NA	NA	Aig1	NA	NA	protein_coding
MGA.ChIP.WT_peak_2178	chr10	103368671	103368896	+	71	NA	intron (ENSMUST00000179636.2, intron 1 of 11)	protein_coding-intron (ENSMUST00000074204.11, intron 1 of 12)	940	ENSMUST00000074204.11	ENSMUSG00000019894	ENSMUST00000074204	NA	NA	Slc6a15	NA	NA	protein_coding
MGA.ChIP.WT_peak_10610	chr2	21205220	21205534	+	71	NA	promoter-TSS (ENSMUST00000027992.2)	protein_coding-promoter-TSS (ENSMUST00000027992.2)	-12	ENSMUST00000027992.2	ENSMUSG00000026679	ENSMUST00000027992	NA	NA	Enkur	NA	NA	protein_coding
MGA.ChIP.WT_peak_7935	chr16	32277309	32277686	+	71	NA	promoter-TSS (ENSMUST00000014218.14)	protein_coding-promoter-TSS (ENSMUST00000014218.14)	36	ENSMUST00000171474.1	ENSMUSG00000014074	ENSMUST00000171474	NA	NA	Rnf168	NA	NA	protein_coding
MGA.ChIP.WT_peak_4685	chr12	98574879	98575084	+	71	NA	promoter-TSS (ENSMUST00000221305.1)	protein_coding-promoter-TSS (ENSMUST00000221305.1)	146	ENSMUST00000110113.2	ENSMUSG00000033854	ENSMUST00000110113	NA	NA	Kcnk10	NA	NA	protein_coding
MGA.ChIP.WT_peak_14015	chr4	132843021	132843480	+	71	NA	promoter-TSS (ENSMUST00000030702.13)	protein_coding-promoter-TSS (ENSMUST00000030702.13)	-81	ENSMUST00000030702.13	ENSMUSG00000028882	ENSMUST00000105919	NA	NA	Ppp1r8	NA	NA	protein_coding
MGA.ChIP.WT_peak_21194	chrX	148614675	148614930	+	71	NA	exon (ENSMUST00000112755.2, exon 2 of 3)	protein_coding-exon (ENSMUST00000112755.2, exon 2 of 3)	351	ENSMUST00000112755.2	ENSMUSG00000079374	ENSMUST00000112755	NA	NA	Gm8334	NA	NA	protein_coding
MGA.ChIP.WT_peak_335	chr1	57969625	57970281	+	71	NA	intron (ENSMUST00000164963.7, intron 1 of 3)	protein_coding-intron (ENSMUST00000114410.9, intron 1 of 6)	131	ENSMUST00000164963.7	ENSMUSG00000054770	ENSMUST00000164963	NA	NA	Kctd18	NA	NA	protein_coding
MGA.ChIP.WT_peak_20670	chr9	121710210	121710425	+	71	NA	promoter-TSS (ENSMUST00000035113.10)	protein_coding-promoter-TSS (ENSMUST00000035113.10)	-12	ENSMUST00000035113.10	ENSMUSG00000032526	ENSMUST00000215966	NA	NA	Ss18l2	NA	NA	protein_coding
MGA.ChIP.WT_peak_11989	chr2	179442208	179442444	+	71	NA	promoter-TSS (ENSMUST00000000314.12)	protein_coding-promoter-TSS (ENSMUST00000000314.12)	-105	ENSMUST00000000314.12	ENSMUSG00000000305	ENSMUST00000108911	NA	NA	Cdh4	NA	NA	protein_coding
MGA.ChIP.WT_peak_18196	chr7	140102277	140102516	+	71	NA	promoter-TSS (ENSMUST00000026539.13)	protein_coding-promoter-TSS (ENSMUST00000026539.13)	7	ENSMUST00000120034.7	ENSMUSG00000025466	ENSMUST00000026539	NA	NA	Fuom	NA	NA	protein_coding
MGA.ChIP.WT_peak_15007	chr5	91402409	91402730	+	71	NA	intron (ENSMUST00000121044.5, intron 1 of 5)	protein_coding-intron (ENSMUST00000121044.5, intron 1 of 5)	425	ENSMUST00000121044.5	ENSMUSG00000082361	ENSMUST00000121044	NA	NA	Btc	NA	NA	protein_coding
MGA.ChIP.WT_peak_926	chr1	152386421	152386800	+	71	NA	promoter-TSS (ENSMUST00000015124.14)	protein_coding-promoter-TSS (ENSMUST00000015124.14)	-18	ENSMUST00000162371.1	ENSMUSG00000014980	ENSMUST00000162371	NA	NA	Tsen15	NA	NA	protein_coding
MGA.ChIP.WT_peak_2401	chr10	127341753	127342081	+	71	NA	promoter-TSS (ENSMUST00000026474.4)	protein_coding-promoter-TSS (ENSMUST00000026474.4)	57	ENSMUST00000026474.4	ENSMUSG00000025407	ENSMUST00000026474	NA	NA	Gli1	NA	NA	protein_coding
MGA.ChIP.WT_peak_7036	chr15	55557300	55557819	+	71	NA	promoter-TSS (ENSMUST00000170046.7)	protein_coding-promoter-TSS (ENSMUST00000170046.7)	-36	ENSMUST00000170046.7	ENSMUSG00000022369	ENSMUST00000022998	NA	NA	Mtbp	NA	NA	protein_coding
MGA.ChIP.WT_peak_9534	chr18	38993065	38993533	+	70	NA	promoter-TSS (ENSMUST00000155576.7)	protein_coding-promoter-TSS (ENSMUST00000155576.7)	154	ENSMUST00000097593.8	ENSMUSG00000036452	ENSMUST00000155576	NA	NA	Arhgap26	NA	NA	protein_coding
MGA.ChIP.WT_peak_19682	chr9	20727922	20728138	+	70	NA	intron (ENSMUST00000215999.1, intron 1 of 5)	protein_coding-intron (ENSMUST00000034692.8, intron 1 of 5)	199	ENSMUST00000034692.8	ENSMUSG00000032172	ENSMUST00000034692	NA	NA	Olfm2	NA	NA	protein_coding
MGA.ChIP.WT_peak_7753	chr16	17405720	17406027	+	70	NA	promoter-TSS (ENSMUST00000023449.8)	protein_coding-promoter-TSS (ENSMUST00000023449.8)	20	ENSMUST00000154364.7	ENSMUSG00000041720	ENSMUST00000154364	NA	NA	Pi4ka	NA	NA	protein_coding
MGA.ChIP.WT_peak_591	chr1	92180741	92180970	+	70	NA	promoter-TSS (ENSMUST00000097644.8)	protein_coding-promoter-TSS (ENSMUST00000097644.8)	-514	ENSMUST00000097644.8	ENSMUSG00000026313	ENSMUST00000097644	NA	NA	Hdac4	NA	NA	protein_coding
MGA.ChIP.WT_peak_19189	chr8	104170413	104170681	+	70	NA	promoter-TSS (ENSMUST00000093245.12)	protein_coding-promoter-TSS (ENSMUST00000093245.12)	34	ENSMUST00000093245.12	ENSMUSG00000031872	ENSMUST00000171018	NA	NA	Bean1	NA	NA	protein_coding
MGA.ChIP.WT_peak_10474	chr19	59344819	59345044	+	70	NA	exon (ENSMUST00000099274.2, exon 1 of 5)	protein_coding-exon (ENSMUST00000099274.2, exon 1 of 5)	849	ENSMUST00000099274.2	ENSMUSG00000074746	ENSMUST00000099274	NA	NA	Pdzd8	NA	NA	protein_coding
MGA.ChIP.WT_peak_9454	chr18	34954206	34954480	+	70	NA	promoter-TSS (ENSMUST00000025217.8)	protein_coding-promoter-TSS (ENSMUST00000025217.8)	14	ENSMUST00000025217.8	ENSMUSG00000024359	ENSMUST00000025217	NA	NA	Hspa9	NA	NA	protein_coding
MGA.ChIP.WT_peak_9539	chr18	39489990	39490495	+	70	NA	promoter-TSS (ENSMUST00000025300.12)	protein_coding-promoter-TSS (ENSMUST00000025300.12)	-396	ENSMUST00000025300.12	ENSMUSG00000024431	ENSMUST00000115571	NA	NA	Nr3c1	NA	NA	protein_coding
MGA.ChIP.WT_peak_5050	chr13	21831890	21832295	+	70	NA	TTS (ENSMUST00000081342.6)	protein_coding-TTS (ENSMUST00000081342.6)	104	ENSMUST00000102979.1	ENSMUSG00000069305	ENSMUST00000102979	NA	NA	Hist1h4n	NA	NA	protein_coding
MGA.ChIP.WT_peak_14612	chr5	30073553	30073903	+	70	NA	promoter-TSS (ENSMUST00000026846.10)	protein_coding-promoter-TSS (ENSMUST00000026846.10)	-111	ENSMUST00000026846.10	ENSMUSG00000025747	ENSMUST00000026846	NA	NA	Tyms	NA	NA	protein_coding
MGA.ChIP.WT_peak_13762	chr4	109476663	109476864	+	70	NA	promoter-TSS (ENSMUST00000030284.9)	protein_coding-promoter-TSS (ENSMUST00000030284.9)	-88	ENSMUST00000030284.9	ENSMUSG00000028557	ENSMUST00000064167	NA	NA	Rnf11	NA	NA	protein_coding
MGA.ChIP.WT_peak_15971	chr6	34475949	34476430	+	70	NA	promoter-TSS (ENSMUST00000045372.5)	protein_coding-promoter-TSS (ENSMUST00000045372.5)	-18	ENSMUST00000045372.5	ENSMUSG00000038871	ENSMUST00000045372	NA	NA	Bpgm	NA	NA	protein_coding
MGA.ChIP.WT_peak_14911	chr5	74067812	74068338	+	70	NA	intron (ENSMUST00000068058.13, intron 1 of 8)	protein_coding-intron (ENSMUST00000068058.13, intron 1 of 8)	345	ENSMUST00000119154.7	ENSMUSG00000054814	ENSMUST00000119154	NA	NA	Usp46	NA	NA	protein_coding
MGA.ChIP.WT_peak_16454	chr6	91683770	91684154	+	70	NA	promoter-TSS (ENSMUST00000032185.8)	protein_coding-promoter-TSS (ENSMUST00000032185.8)	-91	ENSMUST00000032185.8	ENSMUSG00000030096	ENSMUST00000032185	NA	NA	Slc6a6	NA	NA	protein_coding
MGA.ChIP.WT_peak_5861	chr13	112927517	112927703	+	70	NA	promoter-TSS (ENSMUST00000022281.4)	protein_coding-promoter-TSS (ENSMUST00000022281.4)	156	ENSMUST00000038574.6	ENSMUSG00000042426	ENSMUST00000038574	NA	NA	Dhx29	NA	NA	protein_coding
MGA.ChIP.WT_peak_11602	chr2	151702805	151703118	+	70	NA	intron (ENSMUST00000109872.1, intron 1 of 2)	protein_coding-intron (ENSMUST00000060196.2, intron 1 of 1)	650	ENSMUST00000109872.1	ENSMUSG00000044364	ENSMUST00000060196	NA	NA	Tmem74b	NA	NA	protein_coding
MGA.ChIP.WT_peak_445	chr1	74748597	74748980	+	70	NA	promoter-TSS (ENSMUST00000113672.8)	protein_coding-promoter-TSS (ENSMUST00000113672.8)	167	ENSMUST00000188073.6	ENSMUSG00000006542	ENSMUST00000081636	NA	NA	Prkag3	NA	NA	protein_coding
MGA.ChIP.WT_peak_14686	chr5	35757880	35758073	+	70	NA	promoter-TSS (ENSMUST00000054598.11)	protein_coding-promoter-TSS (ENSMUST00000054598.11)	10	ENSMUST00000114204.7	ENSMUSG00000029095	ENSMUST00000054598	NA	NA	Ablim2	NA	NA	protein_coding
MGA.ChIP.WT_peak_17525	chr7	49974825	49975032	+	70	NA	promoter-TSS (ENSMUST00000081872.12)	protein_coding-promoter-TSS (ENSMUST00000081872.12)	64	ENSMUST00000081872.12	ENSMUSG00000055409	ENSMUST00000107603	NA	NA	Nell1	NA	NA	protein_coding
MGA.ChIP.WT_peak_1470	chr10	24149303	24149476	+	70	NA	promoter-TSS (ENSMUST00000020174.6)	protein_coding-promoter-TSS (ENSMUST00000020174.6)	62	ENSMUST00000220041.1	ENSMUSG00000019998	ENSMUST00000220041	NA	NA	Stx7	NA	NA	protein_coding
MGA.ChIP.WT_peak_9061	chr17	68836818	68837045	+	70	NA	promoter-TSS (ENSMUST00000178545.1)	protein_coding-promoter-TSS (ENSMUST00000178545.1)	-205	ENSMUST00000178545.1	ENSMUSG00000095407	ENSMUST00000178545	NA	NA	Tmem200c	NA	NA	protein_coding
MGA.ChIP.WT_peak_378	chr1	63272846	63273769	+	70	NA	promoter-TSS (ENSMUST00000114132.7)	protein_coding-promoter-TSS (ENSMUST00000114132.7)	42	ENSMUST00000114132.7	ENSMUSG00000027520	ENSMUST00000029025	NA	NA	Zdbf2	NA	NA	protein_coding
MGA.ChIP.WT_peak_4756	chr12	105562804	105563254	+	70	NA	promoter-TSS (ENSMUST00000001652.6)	protein_coding-promoter-TSS (ENSMUST00000001652.6)	-197	ENSMUST00000001652.6	ENSMUSG00000021070	ENSMUST00000001652	NA	NA	Bdkrb2	NA	NA	protein_coding
MGA.ChIP.WT_peak_14873	chr5	67847769	67847983	+	70	NA	promoter-TSS (ENSMUST00000037380.14)	protein_coding-promoter-TSS (ENSMUST00000037380.14)	-442	ENSMUST00000037380.14	ENSMUSG00000037685	ENSMUST00000072971	NA	NA	Atp8a1	NA	NA	protein_coding
MGA.ChIP.WT_peak_15408	chr5	122501617	122502017	+	70	NA	promoter-TSS (ENSMUST00000177974.7)	protein_coding-promoter-TSS (ENSMUST00000177974.7)	78	ENSMUST00000177974.7	ENSMUSG00000029467	ENSMUST00000031423	NA	NA	Atp2a2	NA	NA	protein_coding
MGA.ChIP.WT_peak_11042	chr2	73485126	73485352	+	70	NA	intron (ENSMUST00000094681.10, intron 1 of 7)	protein_coding-intron (ENSMUST00000094681.10, intron 1 of 7)	524	ENSMUST00000102680.7	ENSMUSG00000075284	ENSMUST00000102680	NA	NA	Wipf1	NA	NA	protein_coding
MGA.ChIP.WT_peak_5102	chr13	23752367	23752755	+	70	NA	TTS (ENSMUST00000078369.2)	protein_coding-TTS (ENSMUST00000078369.2)	294	ENSMUST00000091703.2	ENSMUSG00000069267	ENSMUST00000091703	NA	NA	Hist1h3b	NA	NA	protein_coding
MGA.ChIP.WT_peak_9385	chr18	23041774	23041959	+	70	NA	promoter-TSS (ENSMUST00000097651.9)	protein_coding-promoter-TSS (ENSMUST00000097651.9)	-213	ENSMUST00000097651.9	ENSMUSG00000041923	ENSMUST00000164186	NA	NA	Nol4	NA	NA	protein_coding
MGA.ChIP.WT_peak_6872	chr15	26895260	26895861	+	70	NA	promoter-TSS (ENSMUST00000059204.9)	protein_coding-promoter-TSS (ENSMUST00000059204.9)	-511	ENSMUST00000059204.9	ENSMUSG00000043556	ENSMUST00000059204	NA	NA	Fbxl7	NA	NA	protein_coding
MGA.ChIP.WT_peak_1128	chr1	176275133	176275579	+	70	NA	promoter-TSS (ENSMUST00000065967.13)	protein_coding-promoter-TSS (ENSMUST00000065967.13)	-58	ENSMUST00000065967.13	ENSMUSG00000055214	ENSMUST00000111166	NA	NA	Pld5	NA	NA	protein_coding
MGA.ChIP.WT_peak_3088	chr11	68399503	68400169	+	70	NA	intron (ENSMUST00000108674.8, intron 2 of 7)	protein_coding-intron (ENSMUST00000108674.8, intron 2 of 7)	987	ENSMUST00000108674.8	ENSMUSG00000020902	ENSMUST00000021284	NA	NA	Ntn1	NA	NA	protein_coding
MGA.ChIP.WT_peak_6033	chr14	18893077	18893387	+	70	NA	intron (ENSMUST00000150727.7, intron 1 of 5)	protein_coding-intron (ENSMUST00000150727.7, intron 1 of 5)	544	ENSMUST00000150727.7	ENSMUSG00000058317	ENSMUST00000150727	NA	NA	Ube2e2	NA	NA	protein_coding
MGA.ChIP.WT_peak_2540	chr11	12037700	12038185	+	70	NA	promoter-TSS (ENSMUST00000093321.11)	protein_coding-promoter-TSS (ENSMUST00000093321.11)	-541	ENSMUST00000093321.11	ENSMUSG00000020176	ENSMUST00000109653	NA	NA	Grb10	NA	NA	protein_coding
MGA.ChIP.WT_peak_10649	chr2	25365559	25365758	+	70	NA	promoter-TSS (ENSMUST00000102925.3)	protein_coding-promoter-TSS (ENSMUST00000102925.3)	24	ENSMUST00000102925.3	ENSMUSG00000026956	ENSMUST00000102925	NA	NA	Uap1l1	NA	NA	protein_coding
MGA.ChIP.WT_peak_636	chr1	97769759	97770116	+	70	NA	promoter-TSS (ENSMUST00000027571.12)	protein_coding-promoter-TSS (ENSMUST00000027571.12)	-235	ENSMUST00000112844.9	ENSMUSG00000026333	ENSMUST00000112844	NA	NA	Gin1	NA	NA	protein_coding
MGA.ChIP.WT_peak_7928	chr16	31932813	31933322	+	70	NA	promoter-TSS (ENSMUST00000052174.2)	protein_coding-promoter-TSS (ENSMUST00000052174.2)	-784	ENSMUST00000052174.2	ENSMUSG00000045625	ENSMUST00000052174	NA	NA	Pigz	NA	NA	protein_coding
MGA.ChIP.WT_peak_6330	chr14	55491523	55491760	+	70	NA	intron (ENSMUST00000076236.5, intron 1 of 39)	protein_coding-intron (ENSMUST00000076236.5, intron 1 of 39)	548	ENSMUST00000076236.5	ENSMUSG00000022211	ENSMUST00000076236	NA	NA	Carmil3	NA	NA	protein_coding
MGA.ChIP.WT_peak_2109	chr10	93640610	93641150	+	70	NA	promoter-TSS (ENSMUST00000020204.4)	protein_coding-promoter-TSS (ENSMUST00000020204.4)	-169	ENSMUST00000020204.4	ENSMUSG00000020019	ENSMUST00000020204	NA	NA	Ntn4	NA	NA	protein_coding
MGA.ChIP.WT_peak_6718	chr14	118854854	118855192	+	70	NA	exon (ENSMUST00000100314.3, exon 1 of 5)	protein_coding-exon (ENSMUST00000100314.3, exon 1 of 5)	291	ENSMUST00000100314.3	ENSMUSG00000022132	ENSMUST00000071546	NA	NA	Cldn10	NA	NA	protein_coding
MGA.ChIP.WT_peak_19545	chr8	123653636	123653839	+	70	NA	promoter-TSS (ENSMUST00000045487.3)	protein_coding-promoter-TSS (ENSMUST00000045487.3)	-192	ENSMUST00000045487.3	ENSMUSG00000039960	ENSMUST00000045487	NA	NA	Rhou	NA	NA	protein_coding
MGA.ChIP.WT_peak_17228	chr7	28598339	28598573	+	70	NA	promoter-TSS (ENSMUST00000040531.8)	protein_coding-promoter-TSS (ENSMUST00000040531.8)	-271	ENSMUST00000108283.7	ENSMUSG00000030602	ENSMUST00000108283	NA	NA	Pak4	NA	NA	protein_coding
MGA.ChIP.WT_peak_844	chr1	135585122	135585333	+	70	NA	exon (ENSMUST00000040599.14, exon 1 of 30)	protein_coding-exon (ENSMUST00000040599.14, exon 1 of 30)	128	ENSMUST00000040599.14	ENSMUSG00000009418	ENSMUST00000190298	NA	NA	Nav1	NA	NA	protein_coding
MGA.ChIP.WT_peak_15051	chr5	96162452	96162811	+	70	NA	promoter-TSS (ENSMUST00000113005.8)	protein_coding-promoter-TSS (ENSMUST00000113005.8)	-641	ENSMUST00000155901.7	ENSMUSG00000034724	ENSMUST00000122003	NA	NA	Cnot6l	NA	NA	protein_coding
MGA.ChIP.WT_peak_965	chr1	156302846	156303026	+	70	NA	promoter-TSS (ENSMUST00000195064.1)	antisense_RNA-promoter-TSS (ENSMUST00000195064.1)	412	ENSMUST00000167528.8	ENSMUSG00000060985	ENSMUST00000167528	NA	NA	Tdrd5	NA	NA	protein_coding
MGA.ChIP.WT_peak_11734	chr2	162930747	162931628	+	70	NA	promoter-TSS (ENSMUST00000126163.2)	protein_coding-promoter-TSS (ENSMUST00000126163.2)	-341	ENSMUST00000130411.6	ENSMUSG00000016921	ENSMUST00000130411	NA	NA	Srsf6	NA	NA	protein_coding
MGA.ChIP.WT_peak_19864	chr9	44043231	44043757	+	70	NA	promoter-TSS (ENSMUST00000215156.1)	protein_coding-promoter-TSS (ENSMUST00000215156.1)	110	ENSMUST00000114840.1	ENSMUSG00000032011	ENSMUST00000114840	NA	NA	Thy1	NA	NA	protein_coding
MGA.ChIP.WT_peak_20504	chr9	108190346	108190717	+	70	NA	promoter-TSS (ENSMUST00000035208.13)	protein_coding-promoter-TSS (ENSMUST00000035208.13)	-147	ENSMUST00000035208.13	ENSMUSG00000032589	ENSMUST00000035208	NA	NA	Bsn	NA	NA	protein_coding
MGA.ChIP.WT_peak_12678	chr3	96727480	96727862	+	70	NA	promoter-TSS (ENSMUST00000029740.13)	protein_coding-promoter-TSS (ENSMUST00000029740.13)	7	ENSMUST00000029740.13	ENSMUSG00000028098	ENSMUST00000029740	NA	NA	Rnf115	NA	NA	protein_coding
MGA.ChIP.WT_peak_4982	chr13	13590084	13590312	+	70	NA	promoter-TSS (ENSMUST00000110559.2)	protein_coding-promoter-TSS (ENSMUST00000110559.2)	-199	ENSMUST00000110559.2	ENSMUSG00000019726	ENSMUST00000110559	NA	NA	Lyst	NA	NA	protein_coding
MGA.ChIP.WT_peak_10936	chr2	59611761	59612166	+	70	NA	promoter-TSS (ENSMUST00000037526.10)	protein_coding-promoter-TSS (ENSMUST00000037526.10)	-79	ENSMUST00000112568.7	ENSMUSG00000035168	ENSMUST00000139863	NA	NA	Tanc1	NA	NA	protein_coding
MGA.ChIP.WT_peak_20102	chr9	62838740	62838945	+	70	NA	promoter-TSS (ENSMUST00000034776.12)	protein_coding-promoter-TSS (ENSMUST00000034776.12)	57	ENSMUST00000034776.12	ENSMUSG00000032245	ENSMUST00000034776	NA	NA	Cln6	NA	NA	protein_coding
MGA.ChIP.WT_peak_13556	chr4	70410437	70410634	+	70	NA	promoter-TSS (ENSMUST00000144099.7)	protein_coding-promoter-TSS (ENSMUST00000144099.7)	-92	ENSMUST00000144099.7	ENSMUSG00000039298	ENSMUST00000144099	NA	NA	Cdk5rap2	NA	NA	protein_coding
MGA.ChIP.WT_peak_11309	chr2	113440866	113441094	+	70	NA	promoter-TSS (ENSMUST00000081349.8)	protein_coding-promoter-TSS (ENSMUST00000081349.8)	-84	ENSMUST00000081349.8	ENSMUSG00000044042	ENSMUST00000102547	NA	NA	Fmn1	NA	NA	protein_coding
MGA.ChIP.WT_peak_14659	chr5	33652346	33652726	+	70	NA	promoter-TSS (ENSMUST00000057551.13)	protein_coding-promoter-TSS (ENSMUST00000057551.13)	38	ENSMUST00000057551.13	ENSMUSG00000004642	ENSMUST00000139518	NA	NA	Slbp	NA	NA	protein_coding
MGA.ChIP.WT_peak_8985	chr17	56609524	56609758	+	69	NA	exon (ENSMUST00000052832.5, exon 1 of 4)	protein_coding-exon (ENSMUST00000052832.5, exon 1 of 4)	130	ENSMUST00000052832.5	ENSMUSG00000049760	ENSMUST00000052832	NA	NA	2410015M20Rik	NA	NA	protein_coding
MGA.ChIP.WT_peak_17834	chr7	99352995	99353394	+	69	NA	promoter-TSS (ENSMUST00000094154.5)	protein_coding-promoter-TSS (ENSMUST00000094154.5)	45	ENSMUST00000094154.5	ENSMUSG00000070436	ENSMUST00000207849	NA	NA	Serpinh1	NA	NA	protein_coding
MGA.ChIP.WT_peak_19712	chr9	21547074	21547383	+	69	NA	exon (ENSMUST00000034703.14, exon 1 of 16)	protein_coding-exon (ENSMUST00000034703.14, exon 1 of 16)	305	ENSMUST00000115394.7	ENSMUSG00000032185	ENSMUST00000115395	NA	NA	Carm1	NA	NA	protein_coding
MGA.ChIP.WT_peak_417	chr1	72307286	72307689	+	69	NA	promoter-TSS (ENSMUST00000027379.8)	protein_coding-promoter-TSS (ENSMUST00000027379.8)	66	ENSMUST00000027379.8	ENSMUSG00000026187	ENSMUST00000027379	NA	NA	Xrcc5	NA	NA	protein_coding
MGA.ChIP.WT_peak_15422	chr5	122987454	122987768	+	69	NA	TTS (ENSMUST00000172729.1)	processed_transcript-TTS (ENSMUST00000172729.1)	922	ENSMUST00000086200.10	ENSMUSG00000029475	ENSMUST00000086200	NA	NA	Kdm2b	NA	NA	protein_coding
MGA.ChIP.WT_peak_18224	chr7	141443835	141444099	+	69	NA	promoter-TSS (ENSMUST00000026580.11)	protein_coding-promoter-TSS (ENSMUST00000026580.11)	58	ENSMUST00000026580.11	ENSMUSG00000025507	ENSMUST00000106005	NA	NA	Pidd1	NA	NA	protein_coding
MGA.ChIP.WT_peak_19605	chr8	127063352	127063724	+	69	NA	promoter-TSS (ENSMUST00000026921.12)	protein_coding-promoter-TSS (ENSMUST00000026921.12)	-355	ENSMUST00000162309.7	ENSMUSG00000025812	ENSMUST00000162456	NA	NA	Pard3	NA	NA	protein_coding
MGA.ChIP.WT_peak_3768	chr11	105181706	105182000	+	69	NA	promoter-TSS (ENSMUST00000015107.12)	protein_coding-promoter-TSS (ENSMUST00000015107.12)	60	ENSMUST00000092537.9	ENSMUSG00000020694	ENSMUST00000145048	NA	NA	Tlk2	NA	NA	protein_coding
MGA.ChIP.WT_peak_15516	chr5	131616482	131616904	+	69	NA	promoter-TSS (ENSMUST00000161804.7)	protein_coding-promoter-TSS (ENSMUST00000161804.7)	-88	ENSMUST00000161804.7	ENSMUSG00000029673	ENSMUST00000185450	NA	NA	Auts2	NA	NA	protein_coding
MGA.ChIP.WT_peak_20117	chr9	64021000	64021420	+	69	NA	TTS (ENSMUST00000179458.1)	protein_coding-TTS (ENSMUST00000179458.1)	822	ENSMUST00000179458.1	ENSMUSG00000036867	ENSMUST00000179458	NA	NA	Smad6	NA	NA	protein_coding
MGA.ChIP.WT_peak_7290	chr15	81730032	81730239	+	69	NA	promoter-TSS (ENSMUST00000052374.11)	protein_coding-promoter-TSS (ENSMUST00000052374.11)	-216	ENSMUST00000170134.7	ENSMUSG00000022391	ENSMUST00000170134	NA	NA	Rangap1	NA	NA	protein_coding
MGA.ChIP.WT_peak_18270	chr7	144940147	144940519	+	69	NA	promoter-TSS (ENSMUST00000093962.4)	protein_coding-promoter-TSS (ENSMUST00000093962.4)	-464	ENSMUST00000093962.4	ENSMUSG00000070348	ENSMUST00000093962	NA	NA	Ccnd1	NA	NA	protein_coding
MGA.ChIP.WT_peak_3039	chr11	62789007	62789244	+	69	NA	intron (ENSMUST00000207597.1, intron 1 of 6)	protein_coding-intron (ENSMUST00000054654.12, intron 1 of 5)	296	ENSMUST00000207597.1	ENSMUSG00000047342	ENSMUST00000054654	NA	NA	Zfp286	NA	NA	protein_coding
MGA.ChIP.WT_peak_17220	chr7	28372367	28372667	+	69	NA	promoter-TSS (ENSMUST00000094644.10)	protein_coding-promoter-TSS (ENSMUST00000094644.10)	-23	ENSMUST00000119990.7	ENSMUSG00000037552	ENSMUST00000121085	NA	NA	Plekhg2	NA	NA	protein_coding
MGA.ChIP.WT_peak_3991	chr11	119085979	119086394	+	68	NA	promoter-TSS (ENSMUST00000026665.7)	protein_coding-promoter-TSS (ENSMUST00000026665.7)	35	ENSMUST00000026665.7	ENSMUSG00000039989	ENSMUST00000026665	NA	NA	Cbx4	NA	NA	protein_coding
MGA.ChIP.WT_peak_14018	chr4	133038561	133038772	+	68	NA	promoter-TSS (ENSMUST00000105914.1)	protein_coding-promoter-TSS (ENSMUST00000105914.1)	-827	ENSMUST00000105914.1	ENSMUSG00000037692	ENSMUST00000105915	NA	NA	Ahdc1	NA	NA	protein_coding
MGA.ChIP.WT_peak_19500	chr8	123443179	123443409	+	68	NA	promoter-TSS (ENSMUST00000108830.1)	protein_coding-promoter-TSS (ENSMUST00000108830.1)	-14	ENSMUST00000108830.1	ENSMUSG00000001482	ENSMUST00000108832	NA	NA	Def8	NA	NA	protein_coding
MGA.ChIP.WT_peak_17187	chr7	27258440	27258648	+	68	NA	promoter-TSS (ENSMUST00000079258.6)	protein_coding-promoter-TSS (ENSMUST00000079258.6)	-181	ENSMUST00000079258.6	ENSMUSG00000063160	ENSMUST00000079258	NA	NA	Numbl	NA	NA	protein_coding
MGA.ChIP.WT_peak_10024	chr19	8712978	8713171	+	68	NA	promoter-TSS (ENSMUST00000206598.1)	protein_coding-promoter-TSS (ENSMUST00000206598.1)	-89	ENSMUST00000206598.1	ENSMUSG00000010095	ENSMUST00000170157	NA	NA	Slc3a2	NA	NA	protein_coding
MGA.ChIP.WT_peak_6162	chr14	34310354	34310527	+	68	NA	promoter-TSS (ENSMUST00000022322.15)	protein_coding-promoter-TSS (ENSMUST00000022322.15)	63	ENSMUST00000111917.1	ENSMUSG00000041471	ENSMUST00000111917	NA	NA	Fam35a	NA	NA	protein_coding
MGA.ChIP.WT_peak_8079	chr16	56075206	56075568	+	68	NA	promoter-TSS (ENSMUST00000049128.9)	protein_coding-promoter-TSS (ENSMUST00000049128.9)	-22	ENSMUST00000089360.9	ENSMUSG00000052917	ENSMUST00000202000	NA	NA	Senp7	NA	NA	protein_coding
MGA.ChIP.WT_peak_6941	chr15	36496397	36496774	+	68	NA	intron (ENSMUST00000057486.7, intron 1 of 4)	protein_coding-intron (ENSMUST00000057486.7, intron 1 of 4)	206	ENSMUST00000057486.7	ENSMUSG00000048307	ENSMUST00000057486	NA	NA	Ankrd46	NA	NA	protein_coding
MGA.ChIP.WT_peak_8284	chr16	94313140	94313555	+	68	NA	intron (ENSMUST00000163193.7, intron 1 of 10)	protein_coding-intron (ENSMUST00000163193.7, intron 1 of 10)	216	ENSMUST00000163193.7	ENSMUSG00000040820	ENSMUST00000163193	NA	NA	Hlcs	NA	NA	protein_coding
MGA.ChIP.WT_peak_2920	chr11	58009463	58009677	+	68	NA	intron (ENSMUST00000178636.1, intron 1 of 18)	protein_coding-intron (ENSMUST00000071487.12, intron 1 of 18)	506	ENSMUST00000071487.12	ENSMUSG00000037331	ENSMUST00000071487	NA	NA	Larp1	NA	NA	protein_coding
MGA.ChIP.WT_peak_11334	chr2	118676988	118677381	+	68	NA	promoter-TSS (ENSMUST00000110853.7)	protein_coding-promoter-TSS (ENSMUST00000110853.7)	-45	ENSMUST00000110853.7	ENSMUSG00000074923	ENSMUST00000099557	NA	NA	Pak6	NA	NA	protein_coding
MGA.ChIP.WT_peak_301	chr1	52630540	52630866	+	68	NA	promoter-TSS (ENSMUST00000165859.7)	protein_coding-promoter-TSS (ENSMUST00000165859.7)	0	ENSMUST00000165859.7	ENSMUSG00000043015	ENSMUST00000165859	NA	NA	Nemp2	NA	NA	protein_coding
MGA.ChIP.WT_peak_4540	chr12	79007299	79007513	+	67	NA	promoter-TSS (ENSMUST00000056660.12)	protein_coding-promoter-TSS (ENSMUST00000056660.12)	-129	ENSMUST00000056660.12	ENSMUSG00000046157	ENSMUST00000174072	NA	NA	Tmem229b	NA	NA	protein_coding
MGA.ChIP.WT_peak_8826	chr17	45433602	45433789	+	67	NA	promoter-TSS (ENSMUST00000024727.8)	protein_coding-promoter-TSS (ENSMUST00000024727.8)	12	ENSMUST00000024727.8	ENSMUSG00000023932	ENSMUST00000024727	NA	NA	Cdc5l	NA	NA	protein_coding
MGA.ChIP.WT_peak_2621	chr11	24079643	24080262	+	67	NA	promoter-TSS (ENSMUST00000118955.1)	protein_coding-promoter-TSS (ENSMUST00000118955.1)	-718	ENSMUST00000118955.1	ENSMUSG00000000861	ENSMUST00000000881	NA	NA	Bcl11a	NA	NA	protein_coding
MGA.ChIP.WT_peak_18899	chr8	71950960	71951139	+	67	NA	promoter-TSS (ENSMUST00000109997.9)	protein_coding-promoter-TSS (ENSMUST00000109997.9)	11	ENSMUST00000131237.7	ENSMUSG00000052446	ENSMUST00000131237	NA	NA	Zfp961	NA	NA	protein_coding
MGA.ChIP.WT_peak_13813	chr4	117835132	117835428	+	67	NA	promoter-TSS (ENSMUST00000169885.7)	protein_coding-promoter-TSS (ENSMUST00000169885.7)	-117	ENSMUST00000169885.7	ENSMUSG00000028542	ENSMUST00000030269	NA	NA	Slc6a9	NA	NA	protein_coding
MGA.ChIP.WT_peak_15193	chr5	110387034	110387267	+	67	NA	promoter-TSS (ENSMUST00000056124.10)	protein_coding-promoter-TSS (ENSMUST00000056124.10)	-54	ENSMUST00000056124.10	ENSMUSG00000043323	ENSMUST00000056124	NA	NA	Fbrsl1	NA	NA	protein_coding
MGA.ChIP.WT_peak_20068	chr9	60794413	60794661	+	67	NA	promoter-TSS (ENSMUST00000050183.6)	protein_coding-promoter-TSS (ENSMUST00000050183.6)	-5	ENSMUST00000214354.1	ENSMUSG00000034485	ENSMUST00000214354	NA	NA	Uaca	NA	NA	protein_coding
MGA.ChIP.WT_peak_7780	chr16	18426341	18426597	+	67	NA	promoter-TSS (ENSMUST00000000335.10)	protein_coding-promoter-TSS (ENSMUST00000000335.10)	24	ENSMUST00000206151.1	ENSMUSG00000075704	ENSMUST00000115606	NA	NA	Txnrd2	NA	NA	protein_coding
MGA.ChIP.WT_peak_10792	chr2	32606875	32607172	+	67	NA	promoter-TSS (ENSMUST00000095044.9)	protein_coding-promoter-TSS (ENSMUST00000095044.9)	-3	ENSMUST00000095044.9	ENSMUSG00000026811	ENSMUST00000095045	NA	NA	St6galnac6	NA	NA	protein_coding
MGA.ChIP.WT_peak_12931	chr3	130180806	130180979	+	67	NA	promoter-TSS (ENSMUST00000080335.10)	protein_coding-promoter-TSS (ENSMUST00000080335.10)	1	ENSMUST00000106353.1	ENSMUSG00000058897	ENSMUST00000106353	NA	NA	Col25a1	NA	NA	protein_coding
MGA.ChIP.WT_peak_3621	chr11	99230344	99230818	+	67	NA	exon (ENSMUST00000103133.3, exon 1 of 11)	protein_coding-exon (ENSMUST00000103133.3, exon 1 of 11)	436	ENSMUST00000103133.3	ENSMUSG00000037935	ENSMUST00000103133	NA	NA	Smarce1	NA	NA	protein_coding
MGA.ChIP.WT_peak_15589	chr5	137045952	137046498	+	67	NA	promoter-TSS (ENSMUST00000111080.7)	protein_coding-promoter-TSS (ENSMUST00000111080.7)	-90	ENSMUST00000111080.7	ENSMUSG00000004849	ENSMUST00000111080	NA	NA	Ap1s1	NA	NA	protein_coding
MGA.ChIP.WT_peak_3207	chr11	73160273	73160542	+	67	NA	promoter-TSS (ENSMUST00000006104.9)	protein_coding-promoter-TSS (ENSMUST00000006104.9)	-14	ENSMUST00000006104.9	ENSMUSG00000005950	ENSMUST00000006104	NA	NA	P2rx5	NA	NA	protein_coding
MGA.ChIP.WT_peak_10653	chr2	25403190	25403456	+	67	NA	exon (ENSMUST00000055921.13, exon 1 of 10)	protein_coding-exon (ENSMUST00000055921.13, exon 1 of 10)	152	ENSMUST00000055921.13	ENSMUSG00000015094	ENSMUST00000071442	NA	NA	Npdc1	NA	NA	protein_coding
MGA.ChIP.WT_peak_19565	chr8	124793154	124793572	+	67	NA	exon (ENSMUST00000041106.8, exon 1 of 11)	protein_coding-exon (ENSMUST00000041106.8, exon 1 of 11)	271	ENSMUST00000041106.8	ENSMUSG00000036913	ENSMUST00000167588	NA	NA	Trim67	NA	NA	protein_coding
MGA.ChIP.WT_peak_20521	chr9	108827047	108827226	+	67	NA	exon (ENSMUST00000024238.10, exon 1 of 35)	protein_coding-exon (ENSMUST00000024238.10, exon 1 of 35)	816	ENSMUST00000024238.10	ENSMUSG00000023473	ENSMUST00000213524	NA	NA	Celsr3	NA	NA	protein_coding
MGA.ChIP.WT_peak_12125	chr3	19627970	19628307	+	67	NA	intron (ENSMUST00000119133.1, intron 1 of 1)	protein_coding-intron (ENSMUST00000119133.1, intron 1 of 1)	539	ENSMUST00000119133.1	ENSMUSG00000082766	ENSMUST00000119133	NA	NA	1700064H15Rik	NA	NA	protein_coding
MGA.ChIP.WT_peak_15552	chr5	135545696	135546032	+	67	NA	promoter-TSS (ENSMUST00000060311.11)	protein_coding-promoter-TSS (ENSMUST00000060311.11)	-749	ENSMUST00000060311.11	ENSMUSG00000039959	ENSMUST00000212301	NA	NA	Hip1	NA	NA	protein_coding
MGA.ChIP.WT_peak_4052	chr11	120823609	120823936	+	67	NA	intron (ENSMUST00000206589.1, intron 1 of 42)	protein_coding-intron (ENSMUST00000055655.8, intron 1 of 42)	323	ENSMUST00000206589.1	ENSMUSG00000025153	ENSMUST00000206589	NA	NA	Fasn	NA	NA	protein_coding
MGA.ChIP.WT_peak_5609	chr13	74292292	74292600	+	67	NA	promoter-TSS (ENSMUST00000022059.13)	protein_coding-promoter-TSS (ENSMUST00000022059.13)	-115	ENSMUST00000022059.13	ENSMUSG00000021575	ENSMUST00000109640	NA	NA	Ahrr	NA	NA	protein_coding
MGA.ChIP.WT_peak_10481	chr19	60226494	60226783	+	67	NA	promoter-TSS (ENSMUST00000065286.1)	protein_coding-promoter-TSS (ENSMUST00000065286.1)	59	ENSMUST00000065286.1	ENSMUSG00000057858	ENSMUST00000065286	NA	NA	Fam204a	NA	NA	protein_coding
MGA.ChIP.WT_peak_9129	chr17	79052165	79052368	+	67	NA	exon (ENSMUST00000040789.4, exon 1 of 7)	protein_coding-exon (ENSMUST00000040789.4, exon 1 of 7)	360	ENSMUST00000040789.4	ENSMUSG00000024084	ENSMUST00000040789	NA	NA	Qpct	NA	NA	protein_coding
MGA.ChIP.WT_peak_13121	chr3	157534037	157534676	+	67	NA	promoter-TSS (ENSMUST00000029831.15)	protein_coding-promoter-TSS (ENSMUST00000029831.15)	-3	ENSMUST00000029831.15	ENSMUSG00000028180	ENSMUST00000106058	NA	NA	Zranb2	NA	NA	protein_coding
MGA.ChIP.WT_peak_1786	chr10	62946811	62947151	+	67	NA	promoter-TSS (ENSMUST00000131422.7)	protein_coding-promoter-TSS (ENSMUST00000131422.7)	-45	ENSMUST00000131422.7	ENSMUSG00000036875	ENSMUST00000131422	NA	NA	Dna2	NA	NA	protein_coding
MGA.ChIP.WT_peak_11043	chr2	73485444	73485705	+	67	NA	intron (ENSMUST00000094681.10, intron 1 of 7)	protein_coding-intron (ENSMUST00000094681.10, intron 1 of 7)	189	ENSMUST00000102680.7	ENSMUSG00000075284	ENSMUST00000102680	NA	NA	Wipf1	NA	NA	protein_coding
MGA.ChIP.WT_peak_7392	chr15	89315340	89315546	+	67	NA	promoter-TSS (ENSMUST00000123791.7)	protein_coding-promoter-TSS (ENSMUST00000123791.7)	-132	ENSMUST00000123791.7	ENSMUSG00000036529	ENSMUST00000123791	NA	NA	Sbf1	NA	NA	protein_coding
MGA.ChIP.WT_peak_6447	chr14	66636374	66636556	+	67	NA	intron (ENSMUST00000161339.1, intron 1 of 3)	protein_coding-intron (ENSMUST00000054661.7, intron 1 of 3)	909	ENSMUST00000161339.1	ENSMUSG00000045875	ENSMUST00000159365	NA	NA	Adra1a	NA	NA	protein_coding
MGA.ChIP.WT_peak_13664	chr4	95557085	95557352	+	67	NA	promoter-TSS (ENSMUST00000079223.10)	protein_coding-promoter-TSS (ENSMUST00000079223.10)	-289	ENSMUST00000079223.10	ENSMUSG00000028573	ENSMUST00000107091	NA	NA	Fggy	NA	NA	protein_coding
MGA.ChIP.WT_peak_6222	chr14	45388713	45389189	+	67	NA	promoter-TSS (ENSMUST00000046191.7)	protein_coding-promoter-TSS (ENSMUST00000046191.7)	-149	ENSMUST00000046191.7	ENSMUSG00000037722	ENSMUST00000046191	NA	NA	Gnpnat1	NA	NA	protein_coding
MGA.ChIP.WT_peak_9329	chr18	12305409	12305765	+	67	NA	promoter-TSS (ENSMUST00000122408.7)	protein_coding-promoter-TSS (ENSMUST00000122408.7)	51	ENSMUST00000122408.7	ENSMUSG00000057766	ENSMUST00000122408	NA	NA	Ankrd29	NA	NA	protein_coding
MGA.ChIP.WT_peak_3035	chr11	62648652	62648937	+	67	NA	promoter-TSS (ENSMUST00000057194.8)	protein_coding-promoter-TSS (ENSMUST00000057194.8)	-41	ENSMUST00000155759.2	ENSMUSG00000048497	ENSMUST00000155759	NA	NA	Mmgt2	NA	NA	protein_coding
MGA.ChIP.WT_peak_7475	chr15	96766668	96767540	+	67	NA	promoter-TSS (ENSMUST00000177677.1)	protein_coding-promoter-TSS (ENSMUST00000177677.1)	37	ENSMUST00000177677.1	ENSMUSG00000095638	ENSMUST00000177677	NA	NA	Gm8888	NA	NA	protein_coding
MGA.ChIP.WT_peak_4030	chr11	120457911	120458358	+	67	NA	promoter-TSS (ENSMUST00000044007.2)	protein_coding-promoter-TSS (ENSMUST00000044007.2)	19	ENSMUST00000058370.13	ENSMUSG00000049957	ENSMUST00000058370	NA	NA	Ccdc137	NA	NA	protein_coding
MGA.ChIP.WT_peak_8931	chr17	49564074	49564323	+	67	NA	intron (ENSMUST00000224595.1, intron 1 of 12)	protein_coding-intron (ENSMUST00000057610.7, intron 1 of 25)	139	ENSMUST00000224595.1	ENSMUSG00000040260	ENSMUST00000057610	NA	NA	Daam2	NA	NA	protein_coding
MGA.ChIP.WT_peak_16277	chr6	72789304	72789602	+	67	NA	promoter-TSS (ENSMUST00000069536.11)	protein_coding-promoter-TSS (ENSMUST00000069536.11)	-199	ENSMUST00000069536.11	ENSMUSG00000055799	ENSMUST00000114053	NA	NA	Tcf7l1	NA	NA	protein_coding
MGA.ChIP.WT_peak_10676	chr2	26916324	26916537	+	67	NA	promoter-TSS (ENSMUST00000015017.7)	protein_coding-promoter-TSS (ENSMUST00000015017.7)	63	ENSMUST00000015017.7	ENSMUSG00000014873	ENSMUST00000015017	NA	NA	Surf2	NA	NA	protein_coding
MGA.ChIP.WT_peak_6102	chr14	27622156	27622732	+	67	NA	promoter-TSS (ENSMUST00000090302.5)	protein_coding-promoter-TSS (ENSMUST00000090302.5)	2	ENSMUST00000090302.5	ENSMUSG00000040640	ENSMUST00000211145	NA	NA	Erc2	NA	NA	protein_coding
MGA.ChIP.WT_peak_20531	chr9	109875285	109875878	+	67	NA	promoter-TSS (ENSMUST00000094324.7)	protein_coding-promoter-TSS (ENSMUST00000094324.7)	2	ENSMUST00000094324.7	ENSMUSG00000032477	ENSMUST00000198308	NA	NA	Cdc25a	NA	NA	protein_coding
MGA.ChIP.WT_peak_19813	chr9	40269086	40269919	+	67	NA	promoter-TSS (ENSMUST00000114956.10)	protein_coding-promoter-TSS (ENSMUST00000114956.10)	69	ENSMUST00000171835.8	ENSMUSG00000049281	ENSMUST00000176185	NA	NA	Scn3b	NA	NA	protein_coding
MGA.ChIP.WT_peak_12437	chr3	79842585	79842985	+	67	NA	promoter-TSS (ENSMUST00000029568.6)	protein_coding-promoter-TSS (ENSMUST00000029568.6)	-106	ENSMUST00000029568.6	ENSMUSG00000027956	ENSMUST00000029568	NA	NA	Tmem144	NA	NA	protein_coding
MGA.ChIP.WT_peak_2059	chr10	86498673	86498914	+	67	NA	promoter-TSS (ENSMUST00000120638.7)	protein_coding-promoter-TSS (ENSMUST00000120638.7)	63	ENSMUST00000120638.7	ENSMUSG00000059602	ENSMUST00000121789	NA	NA	Syn3	NA	NA	protein_coding
MGA.ChIP.WT_peak_14194	chr4	140699734	140699952	+	67	NA	promoter-TSS (ENSMUST00000071169.8)	protein_coding-promoter-TSS (ENSMUST00000071169.8)	-698	ENSMUST00000071169.8	ENSMUSG00000040945	ENSMUST00000071169	NA	NA	Rcc2	NA	NA	protein_coding
MGA.ChIP.WT_peak_13722	chr4	106799888	106800161	+	67	NA	promoter-TSS (ENSMUST00000102762.9)	protein_coding-promoter-TSS (ENSMUST00000102762.9)	-178	ENSMUST00000102762.9	ENSMUSG00000034853	ENSMUST00000102762	NA	NA	Acot11	NA	NA	protein_coding
MGA.ChIP.WT_peak_1735	chr10	60002769	60003036	+	67	NA	promoter-TSS (ENSMUST00000050516.13)	protein_coding-promoter-TSS (ENSMUST00000050516.13)	63	ENSMUST00000050516.13	ENSMUSG00000044475	ENSMUST00000050516	NA	NA	Ascc1	NA	NA	protein_coding
MGA.ChIP.WT_peak_20553	chr9	110916311	110916696	+	67	NA	exon (ENSMUST00000177678.1, exon 2 of 3)	protein_coding-exon (ENSMUST00000177678.1, exon 2 of 3)	358	ENSMUST00000177678.1	ENSMUSG00000096393	ENSMUST00000177678	NA	NA	Fam240a	NA	NA	protein_coding
MGA.ChIP.WT_peak_16497	chr6	97806765	97807147	+	67	NA	promoter-TSS (ENSMUST00000043637.13)	protein_coding-promoter-TSS (ENSMUST00000043637.13)	-96	ENSMUST00000203884.2	ENSMUSG00000035158	ENSMUST00000101123	NA	NA	Mitf	NA	NA	protein_coding
MGA.ChIP.WT_peak_12376	chr3	63899259	63899583	+	67	NA	promoter-TSS (ENSMUST00000161052.2)	protein_coding-promoter-TSS (ENSMUST00000161052.2)	-48	ENSMUST00000161052.2	ENSMUSG00000036834	ENSMUST00000160638	NA	NA	Plch1	NA	NA	protein_coding
MGA.ChIP.WT_peak_3612	chr11	98937605	98937931	+	67	NA	promoter-TSS (ENSMUST00000068133.9)	protein_coding-promoter-TSS (ENSMUST00000068133.9)	50	ENSMUST00000068133.9	ENSMUSG00000037992	ENSMUST00000107473	NA	NA	Rara	NA	NA	protein_coding
MGA.ChIP.WT_peak_14518	chr5	20882318	20882885	+	67	NA	promoter-TSS (ENSMUST00000118174.7)	protein_coding-promoter-TSS (ENSMUST00000118174.7)	410	ENSMUST00000115259.2	ENSMUSG00000045435	ENSMUST00000115259	NA	NA	Tmem60	NA	NA	protein_coding
MGA.ChIP.WT_peak_16694	chr6	119480014	119480892	+	67	NA	exon (ENSMUST00000032094.6, exon 1 of 1)	protein_coding-exon (ENSMUST00000032094.6, exon 1 of 1)	785	ENSMUST00000032094.6	ENSMUSG00000030019	ENSMUST00000032094	NA	NA	Fbxl14	NA	NA	protein_coding
MGA.ChIP.WT_peak_10232	chr19	37697783	37698138	+	67	NA	exon (ENSMUST00000025946.5, exon 1 of 7)	protein_coding-exon (ENSMUST00000025946.5, exon 1 of 7)	152	ENSMUST00000025946.5	ENSMUSG00000024987	ENSMUST00000025946	NA	NA	Cyp26a1	NA	NA	protein_coding
MGA.ChIP.WT_peak_13510	chr4	59188955	59189246	+	67	NA	promoter-TSS (ENSMUST00000030074.7)	protein_coding-promoter-TSS (ENSMUST00000030074.7)	-157	ENSMUST00000030074.7	ENSMUSG00000028381	ENSMUST00000030074	NA	NA	Ugcg	NA	NA	protein_coding
MGA.ChIP.WT_peak_8316	chr16	97356481	97356694	+	67	NA	promoter-TSS (ENSMUST00000047275.6)	protein_coding-promoter-TSS (ENSMUST00000047275.6)	-141	ENSMUST00000047275.6	ENSMUSG00000040605	ENSMUST00000047275	NA	NA	Bace2	NA	NA	protein_coding
MGA.ChIP.WT_peak_20137	chr9	65294003	65294332	+	67	NA	promoter-TSS (ENSMUST00000015501.10)	protein_coding-promoter-TSS (ENSMUST00000015501.10)	-93	ENSMUST00000015501.10	ENSMUSG00000015357	ENSMUST00000015501	NA	NA	Clpx	NA	NA	protein_coding
MGA.ChIP.WT_peak_18845	chr8	70699001	70699188	+	67	NA	TTS (ENSMUST00000116172.1)	antisense_RNA-TTS (ENSMUST00000116172.1)	145	ENSMUST00000095267.5	ENSMUSG00000071076	ENSMUST00000095267	NA	NA	Jund	NA	NA	protein_coding
MGA.ChIP.WT_peak_11279	chr2	105399159	105399484	+	67	NA	promoter-TSS (ENSMUST00000006128.6)	protein_coding-promoter-TSS (ENSMUST00000006128.6)	-2	ENSMUST00000006128.6	ENSMUSG00000005973	ENSMUST00000006128	NA	NA	Rcn1	NA	NA	protein_coding
MGA.ChIP.WT_peak_985	chr1	157458463	157458694	+	67	NA	promoter-TSS (ENSMUST00000046743.10)	protein_coding-promoter-TSS (ENSMUST00000046743.10)	1	ENSMUST00000193791.5	ENSMUSG00000033488	ENSMUST00000046743	NA	NA	BC026585	NA	NA	protein_coding
MGA.ChIP.WT_peak_16218	chr6	65671336	65671613	+	67	NA	promoter-TSS (ENSMUST00000054351.5)	protein_coding-promoter-TSS (ENSMUST00000054351.5)	-116	ENSMUST00000054351.5	ENSMUSG00000049001	ENSMUST00000054351	NA	NA	Ndnf	NA	NA	protein_coding
MGA.ChIP.WT_peak_17458	chr7	45459871	45460104	+	67	NA	promoter-TSS (ENSMUST00000094434.12)	protein_coding-promoter-TSS (ENSMUST00000094434.12)	-103	ENSMUST00000094434.12	ENSMUSG00000050708	ENSMUST00000210864	NA	NA	Ftl1	NA	NA	protein_coding
MGA.ChIP.WT_peak_8075	chr16	55934755	55935108	+	67	NA	promoter-TSS (ENSMUST00000023270.13)	protein_coding-promoter-TSS (ENSMUST00000023270.13)	-76	ENSMUST00000023270.13	ENSMUSG00000022604	ENSMUST00000122280	NA	NA	Cep97	NA	NA	protein_coding
MGA.ChIP.WT_peak_6069	chr14	24490259	24490590	+	67	NA	promoter-TSS (ENSMUST00000112384.9)	protein_coding-promoter-TSS (ENSMUST00000112384.9)	-257	ENSMUST00000112384.9	ENSMUSG00000025290	ENSMUST00000225023	NA	NA	Rps24	NA	NA	protein_coding
MGA.ChIP.WT_peak_7918	chr16	31428720	31428990	+	66	NA	promoter-TSS (ENSMUST00000115226.7)	protein_coding-promoter-TSS (ENSMUST00000115226.7)	107	ENSMUST00000115227.9	ENSMUSG00000046598	ENSMUST00000115227	NA	NA	Bdh1	NA	NA	protein_coding
MGA.ChIP.WT_peak_3115	chr11	69395402	69395608	+	66	NA	promoter-TSS (ENSMUST00000051620.4)	protein_coding-promoter-TSS (ENSMUST00000051620.4)	-142	ENSMUST00000144531.1	ENSMUSG00000059278	ENSMUST00000144531	NA	NA	Naa38	NA	NA	protein_coding
MGA.ChIP.WT_peak_1989	chr10	81357513	81357715	+	66	NA	exon (ENSMUST00000044844.8, exon 1 of 10)	protein_coding-exon (ENSMUST00000044844.8, exon 1 of 10)	123	ENSMUST00000044844.8	ENSMUSG00000034854	ENSMUST00000044844	NA	NA	Mfsd12	NA	NA	protein_coding
MGA.ChIP.WT_peak_16378	chr6	86397208	86397519	+	66	NA	promoter-TSS (ENSMUST00000032065.14)	protein_coding-promoter-TSS (ENSMUST00000032065.14)	-209	ENSMUST00000032065.14	ENSMUSG00000029998	ENSMUST00000204116	NA	NA	Pcyox1	NA	NA	protein_coding
MGA.ChIP.WT_peak_14465	chr5	5749163	5749515	+	65	NA	promoter-TSS (ENSMUST00000015796.8)	protein_coding-promoter-TSS (ENSMUST00000015796.8)	-13	ENSMUST00000015796.8	ENSMUSG00000015652	ENSMUST00000015796	NA	NA	Steap1	NA	NA	protein_coding
MGA.ChIP.WT_peak_13704	chr4	103215131	103215402	+	65	NA	promoter-TSS (ENSMUST00000150285.7)	protein_coding-promoter-TSS (ENSMUST00000150285.7)	-102	ENSMUST00000150285.7	ENSMUSG00000028521	ENSMUST00000150285	NA	NA	Slc35d1	NA	NA	protein_coding
MGA.ChIP.WT_peak_7173	chr15	76538434	76538738	+	65	NA	promoter-TSS (ENSMUST00000023220.8)	protein_coding-promoter-TSS (ENSMUST00000023220.8)	160	ENSMUST00000023219.7	ENSMUSG00000022559	ENSMUST00000023219	NA	NA	Fbxl6	NA	NA	protein_coding
MGA.ChIP.WT_peak_6224	chr14	45530387	45530560	+	65	NA	promoter-TSS (ENSMUST00000045905.12)	protein_coding-promoter-TSS (ENSMUST00000045905.12)	-355	ENSMUST00000045905.12	ENSMUSG00000037712	ENSMUST00000045905	NA	NA	Fermt2	NA	NA	protein_coding
MGA.ChIP.WT_peak_7604	chr15	101412251	101412810	+	65	NA	exon (ENSMUST00000068904.8, exon 1 of 9)	protein_coding-exon (ENSMUST00000068904.8, exon 1 of 9)	128	ENSMUST00000068904.8	ENSMUSG00000023039	ENSMUST00000068904	NA	NA	Krt7	NA	NA	protein_coding
MGA.ChIP.WT_peak_4594	chr12	84408875	84409234	+	65	NA	promoter-TSS (ENSMUST00000081828.12)	protein_coding-promoter-TSS (ENSMUST00000081828.12)	-17	ENSMUST00000081828.12	ENSMUSG00000057265	ENSMUST00000081828	NA	NA	Bbof1	NA	NA	protein_coding
MGA.ChIP.WT_peak_2427	chr10	128923336	128923767	+	65	NA	promoter-TSS (ENSMUST00000026405.9)	protein_coding-promoter-TSS (ENSMUST00000026405.9)	-27	ENSMUST00000153731.7	ENSMUSG00000090247	ENSMUST00000026405	NA	NA	Bloc1s1	NA	NA	protein_coding
MGA.ChIP.WT_peak_9372	chr18	20944035	20944294	+	65	NA	promoter-TSS (ENSMUST00000050004.1)	protein_coding-promoter-TSS (ENSMUST00000050004.1)	-461	ENSMUST00000050004.1	ENSMUSG00000033107	ENSMUST00000050004	NA	NA	Rnf125	NA	NA	protein_coding
MGA.ChIP.WT_peak_2829	chr11	51857906	51858127	+	65	NA	promoter-TSS (ENSMUST00000020655.13)	protein_coding-promoter-TSS (ENSMUST00000020655.13)	-363	ENSMUST00000109090.7	ENSMUSG00000020387	ENSMUST00000109091	NA	NA	Jade2	NA	NA	protein_coding
MGA.ChIP.WT_peak_10068	chr19	11770213	11770553	+	65	NA	promoter-TSS (ENSMUST00000167199.1)	protein_coding-promoter-TSS (ENSMUST00000167199.1)	-32	ENSMUST00000167199.1	ENSMUSG00000024683	ENSMUST00000167199	NA	NA	Mrpl16	NA	NA	protein_coding
MGA.ChIP.WT_peak_7749	chr16	17124942	17125316	+	65	NA	promoter-TSS (ENSMUST00000083638.1)	miRNA-promoter-TSS (ENSMUST00000083638.1)	11	ENSMUST00000207116.1	ENSMUSG00000049916	ENSMUST00000207116	NA	NA	2610318N02Rik	NA	NA	protein_coding
MGA.ChIP.WT_peak_13635	chr4	88797014	88797496	+	65	NA	promoter-TSS (ENSMUST00000178602.2)	protein_coding-promoter-TSS (ENSMUST00000178602.2)	-142	ENSMUST00000178602.2	ENSMUSG00000099420	ENSMUST00000178602	NA	NA	Gm13279	NA	NA	protein_coding
MGA.ChIP.WT_peak_10876	chr2	39065358	39065605	+	65	NA	promoter-TSS (ENSMUST00000039165.14)	protein_coding-promoter-TSS (ENSMUST00000039165.14)	7	ENSMUST00000112850.8	ENSMUSG00000026754	ENSMUST00000039165	NA	NA	Golga1	NA	NA	protein_coding
MGA.ChIP.WT_peak_12996	chr3	138143218	138143392	+	65	NA	promoter-TSS (ENSMUST00000040321.12)	protein_coding-promoter-TSS (ENSMUST00000040321.12)	83	ENSMUST00000098580.5	ENSMUSG00000028158	ENSMUST00000029805	NA	NA	Mttp	NA	NA	protein_coding
MGA.ChIP.WT_peak_15707	chr5	144761465	144761716	+	65	NA	promoter-TSS (ENSMUST00000061446.7)	protein_coding-promoter-TSS (ENSMUST00000061446.7)	59	ENSMUST00000061446.7	ENSMUSG00000043388	ENSMUST00000061446	NA	NA	Tmem130	NA	NA	protein_coding
MGA.ChIP.WT_peak_11441	chr2	127483066	127483348	+	65	NA	promoter-TSS (ENSMUST00000088538.5)	protein_coding-promoter-TSS (ENSMUST00000088538.5)	-708	ENSMUST00000088538.5	ENSMUSG00000079056	ENSMUST00000028850	NA	NA	Kcnip3	NA	NA	protein_coding
MGA.ChIP.WT_peak_16396	chr6	87850877	87851264	+	65	NA	promoter-TSS (ENSMUST00000032138.14)	protein_coding-promoter-TSS (ENSMUST00000032138.14)	-10	ENSMUST00000113617.2	ENSMUSG00000030057	ENSMUST00000113619	NA	NA	Cnbp	NA	NA	protein_coding
MGA.ChIP.WT_peak_12815	chr3	115714716	115715028	+	65	NA	promoter-TSS (ENSMUST00000206983.1)	lincRNA-promoter-TSS (ENSMUST00000206983.1)	200	ENSMUST00000055676.3	ENSMUSG00000045092	ENSMUST00000055676	NA	NA	S1pr1	NA	NA	protein_coding
MGA.ChIP.WT_peak_7243	chr15	79327285	79327534	+	65	NA	intron (ENSMUST00000047816.14, intron 1 of 15)	protein_coding-intron (ENSMUST00000047816.14, intron 1 of 15)	555	ENSMUST00000174021.7	ENSMUSG00000042632	ENSMUST00000173163	NA	NA	Pla2g6	NA	NA	protein_coding
MGA.ChIP.WT_peak_10271	chr19	41829876	41830389	+	65	NA	exon (ENSMUST00000087155.4, exon 1 of 1)	protein_coding-exon (ENSMUST00000087155.4, exon 1 of 1)	162	ENSMUST00000087155.4	ENSMUSG00000067199	ENSMUST00000087155	NA	NA	Frat1	NA	NA	protein_coding
MGA.ChIP.WT_peak_9146	chr17	80480364	80480644	+	65	NA	promoter-TSS (ENSMUST00000068714.5)	protein_coding-promoter-TSS (ENSMUST00000068714.5)	-51	ENSMUST00000068714.5	ENSMUSG00000024241	ENSMUST00000068714	NA	NA	Sos1	NA	NA	protein_coding
MGA.ChIP.WT_peak_13923	chr4	126468549	126468767	+	65	NA	promoter-TSS (ENSMUST00000097888.9)	protein_coding-promoter-TSS (ENSMUST00000097888.9)	-75	ENSMUST00000097888.9	ENSMUSG00000041530	ENSMUST00000097888	NA	NA	Ago1	NA	NA	protein_coding
MGA.ChIP.WT_peak_7163	chr15	76294733	76294975	+	65	NA	exon (ENSMUST00000163991.2, exon 1 of 7)	protein_coding-exon (ENSMUST00000163991.2, exon 1 of 7)	420	ENSMUST00000163991.2	ENSMUSG00000071724	ENSMUST00000163991	NA	NA	Smpd5	NA	NA	protein_coding
MGA.ChIP.WT_peak_3110	chr11	69326564	69326906	+	65	NA	TTS (ENSMUST00000060956.12)	protein_coding-TTS (ENSMUST00000060956.12)	477	ENSMUST00000018614.2	ENSMUSG00000018470	ENSMUST00000018614	NA	NA	Kcnab3	NA	NA	protein_coding
MGA.ChIP.WT_peak_12019	chr2	181287956	181288371	+	65	NA	promoter-TSS (ENSMUST00000049032.12)	protein_coding-promoter-TSS (ENSMUST00000049032.12)	-128	ENSMUST00000049032.12	ENSMUSG00000038705	ENSMUST00000049032	NA	NA	Gmeb2	NA	NA	protein_coding
MGA.ChIP.WT_peak_7737	chr16	15637198	15637480	+	65	NA	promoter-TSS (ENSMUST00000023352.8)	protein_coding-promoter-TSS (ENSMUST00000023352.8)	61	ENSMUST00000023353.3	ENSMUSG00000022673	ENSMUST00000023353	NA	NA	Mcm4	NA	NA	protein_coding
MGA.ChIP.WT_peak_15279	chr5	115010953	115011182	+	65	NA	promoter-TSS (ENSMUST00000031530.8)	protein_coding-promoter-TSS (ENSMUST00000031530.8)	-70	ENSMUST00000031530.8	ENSMUSG00000029550	ENSMUST00000031530	NA	NA	Sppl3	NA	NA	protein_coding
MGA.ChIP.WT_peak_5716	chr13	95325080	95325382	+	65	NA	promoter-TSS (ENSMUST00000045909.7)	protein_coding-promoter-TSS (ENSMUST00000045909.7)	-6	ENSMUST00000045909.7	ENSMUSG00000041995	ENSMUST00000221807	NA	NA	Zbed3	NA	NA	protein_coding
MGA.ChIP.WT_peak_17334	chr7	35119144	35119639	+	65	NA	promoter-TSS (ENSMUST00000042985.10)	protein_coding-promoter-TSS (ENSMUST00000042985.10)	88	ENSMUST00000042985.10	ENSMUSG00000034957	ENSMUST00000042985	NA	NA	Cebpa	NA	NA	protein_coding
MGA.ChIP.WT_peak_16468	chr6	94284115	94284465	+	65	NA	promoter-TSS (ENSMUST00000055224.14)	protein_coding-promoter-TSS (ENSMUST00000055224.14)	-373	ENSMUST00000204347.2	ENSMUSG00000045095	ENSMUST00000203688	NA	NA	Magi1	NA	NA	protein_coding
MGA.ChIP.WT_peak_7439	chr15	93275800	93276016	+	65	NA	promoter-TSS (ENSMUST00000049484.12)	protein_coding-promoter-TSS (ENSMUST00000049484.12)	-747	ENSMUST00000049484.12	ENSMUSG00000036197	ENSMUST00000057896	NA	NA	Gxylt1	NA	NA	protein_coding
MGA.ChIP.WT_peak_4345	chr12	55600161	55600519	+	65	NA	exon (ENSMUST00000051857.4, exon 1 of 1)	protein_coding-exon (ENSMUST00000051857.4, exon 1 of 1)	913	ENSMUST00000051857.4	ENSMUSG00000045440	ENSMUST00000051857	NA	NA	Insm2	NA	NA	protein_coding
MGA.ChIP.WT_peak_18599	chr8	36732675	36732971	+	65	NA	exon (ENSMUST00000098826.9, exon 1 of 14)	protein_coding-exon (ENSMUST00000098826.9, exon 1 of 14)	231	ENSMUST00000098826.9	ENSMUSG00000031523	ENSMUST00000033923	NA	NA	Dlc1	NA	NA	protein_coding
MGA.ChIP.WT_peak_17846	chr7	100121301	100121645	+	65	NA	promoter-TSS (ENSMUST00000032969.13)	protein_coding-promoter-TSS (ENSMUST00000032969.13)	-7	ENSMUST00000208670.1	ENSMUSG00000030726	ENSMUST00000032969	NA	NA	Pold3	NA	NA	protein_coding
MGA.ChIP.WT_peak_12597	chr3	94581446	94581707	+	65	NA	intron (ENSMUST00000107283.7, intron 1 of 11)	protein_coding-intron (ENSMUST00000029783.15, intron 1 of 11)	973	ENSMUST00000107283.7	ENSMUSG00000028136	ENSMUST00000200642	NA	NA	Snx27	NA	NA	protein_coding
MGA.ChIP.WT_peak_19098	chr8	91801930	91802158	+	65	NA	promoter-TSS (ENSMUST00000093312.5)	protein_coding-promoter-TSS (ENSMUST00000093312.5)	23	ENSMUST00000175795.3	ENSMUSG00000031734	ENSMUST00000093312	NA	NA	Irx3	NA	NA	protein_coding
MGA.ChIP.WT_peak_2508	chr11	6291395	6291826	+	64	NA	promoter-TSS (ENSMUST00000003461.14)	protein_coding-promoter-TSS (ENSMUST00000003461.14)	-23	ENSMUST00000003461.14	ENSMUSG00000020456	ENSMUST00000003461	NA	NA	Ogdh	NA	NA	protein_coding
MGA.ChIP.WT_peak_2806	chr11	50601840	50602087	+	64	NA	promoter-TSS (ENSMUST00000040523.8)	protein_coding-promoter-TSS (ENSMUST00000040523.8)	-121	ENSMUST00000040523.8	ENSMUSG00000036545	ENSMUST00000040523	NA	NA	Adamts2	NA	NA	protein_coding
MGA.ChIP.WT_peak_855	chr1	136050964	136051305	+	64	NA	exon (ENSMUST00000180436.1, exon 1 of 1)	protein_coding-exon (ENSMUST00000180436.1, exon 1 of 1)	330	ENSMUST00000180436.1	ENSMUSG00000097918	ENSMUST00000180436	NA	NA	Ascl5	NA	NA	protein_coding
MGA.ChIP.WT_peak_16216	chr6	65381148	65381367	+	64	NA	promoter-TSS (ENSMUST00000170608.7)	protein_coding-promoter-TSS (ENSMUST00000170608.7)	-37	ENSMUST00000170608.7	ENSMUSG00000029917	ENSMUST00000170608	NA	NA	C130060K24Rik	NA	NA	protein_coding
MGA.ChIP.WT_peak_16142	chr6	52225738	52226030	+	64	NA	exon (ENSMUST00000048680.7, exon 1 of 2)	protein_coding-exon (ENSMUST00000048680.7, exon 1 of 2)	305	ENSMUST00000114425.2	ENSMUSG00000038227	ENSMUST00000114425	NA	NA	Hoxa9	NA	NA	protein_coding
MGA.ChIP.WT_peak_16172	chr6	55203447	55203746	+	64	NA	intron (ENSMUST00000204842.2, intron 1 of 10)	protein_coding-intron (ENSMUST00000053094.7, intron 1 of 17)	213	ENSMUST00000053094.7	ENSMUSG00000038022	ENSMUST00000053094	NA	NA	Mindy4	NA	NA	protein_coding
MGA.ChIP.WT_peak_3105	chr11	69123431	69123650	+	64	NA	promoter-TSS (ENSMUST00000180487.1)	protein_coding-promoter-TSS (ENSMUST00000180487.1)	-951	ENSMUST00000180487.1	ENSMUSG00000097386	ENSMUST00000180487	NA	NA	9130213A22Rik	NA	NA	protein_coding
MGA.ChIP.WT_peak_2622	chr11	24081171	24081530	+	64	NA	intron (ENSMUST00000118955.1, intron 1 of 4)	protein_coding-intron (ENSMUST00000000881.12, intron 1 of 4)	680	ENSMUST00000118955.1	ENSMUSG00000000861	ENSMUST00000000881	NA	NA	Bcl11a	NA	NA	protein_coding
MGA.ChIP.WT_peak_4469	chr12	72441862	72442125	+	64	NA	exon (ENSMUST00000161284.2, exon 1 of 25)	protein_coding-exon (ENSMUST00000161284.2, exon 1 of 25)	127	ENSMUST00000161284.2	ENSMUSG00000021090	ENSMUST00000161284	NA	NA	Lrrc9	NA	NA	protein_coding
MGA.ChIP.WT_peak_3185	chr11	72041983	72042589	+	64	NA	promoter-TSS (ENSMUST00000021164.3)	protein_coding-promoter-TSS (ENSMUST00000021164.3)	-169	ENSMUST00000021164.3	ENSMUSG00000020808	ENSMUST00000021164	NA	NA	Pimreg	NA	NA	protein_coding
MGA.ChIP.WT_peak_15281	chr5	115158298	115158630	+	64	NA	promoter-TSS (ENSMUST00000112121.5)	protein_coding-promoter-TSS (ENSMUST00000112121.5)	-285	ENSMUST00000112121.5	ENSMUSG00000048578	ENSMUST00000112121	NA	NA	Mlec	NA	NA	protein_coding
MGA.ChIP.WT_peak_2451	chr11	3895080	3895264	+	64	NA	promoter-TSS (ENSMUST00000020712.4)	protein_coding-promoter-TSS (ENSMUST00000020712.4)	-68	ENSMUST00000109996.7	ENSMUSG00000047205	ENSMUST00000109996	NA	NA	Dusp18	NA	NA	protein_coding
MGA.ChIP.WT_peak_16811	chr6	131293087	131293359	+	64	NA	promoter-TSS (ENSMUST00000032307.11)	protein_coding-promoter-TSS (ENSMUST00000032307.11)	21	ENSMUST00000032307.11	ENSMUSG00000030188	ENSMUST00000173837	NA	NA	Magohb	NA	NA	protein_coding
MGA.ChIP.WT_peak_3677	chr11	101551665	101551957	+	64	NA	promoter-TSS (ENSMUST00000017290.10)	protein_coding-promoter-TSS (ENSMUST00000017290.10)	68	ENSMUST00000017290.10	ENSMUSG00000017146	ENSMUST00000017290	NA	NA	Brca1	NA	NA	protein_coding
MGA.ChIP.WT_peak_2926	chr11	58323259	58323485	+	64	NA	promoter-TSS (ENSMUST00000057836.11)	protein_coding-promoter-TSS (ENSMUST00000057836.11)	-26	ENSMUST00000064786.11	ENSMUSG00000049755	ENSMUST00000108829	NA	NA	Zfp672	NA	NA	protein_coding
MGA.ChIP.WT_peak_6347	chr14	55853828	55854108	+	64	NA	promoter-TSS (ENSMUST00000100529.9)	protein_coding-promoter-TSS (ENSMUST00000100529.9)	-68	ENSMUST00000100529.9	ENSMUSG00000075592	ENSMUST00000168479	NA	NA	Nynrin	NA	NA	protein_coding
MGA.ChIP.WT_peak_8966	chr17	56040282	56040566	+	64	NA	promoter-TSS (ENSMUST00000002914.8)	protein_coding-promoter-TSS (ENSMUST00000002914.8)	8	ENSMUST00000002914.8	ENSMUSG00000002835	ENSMUST00000002914	NA	NA	Chaf1a	NA	NA	protein_coding
MGA.ChIP.WT_peak_9688	chr18	62977829	62978059	+	64	NA	exon (ENSMUST00000025474.12, exon 1 of 12)	protein_coding-exon (ENSMUST00000025474.12, exon 1 of 12)	108	ENSMUST00000025474.12	ENSMUSG00000024581	ENSMUST00000025474	NA	NA	Napg	NA	NA	protein_coding
MGA.ChIP.WT_peak_8735	chr17	35342595	35342814	+	64	NA	exon (ENSMUST00000074806.11, exon 2 of 7)	protein_coding-exon (ENSMUST00000074806.11, exon 2 of 7)	462	ENSMUST00000074806.11	ENSMUSG00000091705	ENSMUST00000074806	NA	NA	H2-Q2	NA	NA	protein_coding
MGA.ChIP.WT_peak_16857	chr6	137169454	137169768	+	64	NA	promoter-TSS (ENSMUST00000119610.3)	protein_coding-promoter-TSS (ENSMUST00000119610.3)	74	ENSMUST00000119610.3	ENSMUSG00000030222	ENSMUST00000119610	NA	NA	Rerg	NA	NA	protein_coding
MGA.ChIP.WT_peak_801	chr1	133364347	133364547	+	64	NA	promoter-TSS (ENSMUST00000129213.1)	protein_coding-promoter-TSS (ENSMUST00000129213.1)	875	ENSMUST00000135222.8	ENSMUSG00000070644	ENSMUST00000129213	NA	NA	Etnk2	NA	NA	protein_coding
MGA.ChIP.WT_peak_7544	chr15	99294740	99294965	+	64	NA	promoter-TSS (ENSMUST00000145482.7)	protein_coding-promoter-TSS (ENSMUST00000145482.7)	-419	ENSMUST00000145482.7	ENSMUSG00000023007	ENSMUST00000136980	NA	NA	Prpf40b	NA	NA	protein_coding
MGA.ChIP.WT_peak_17775	chr7	90442715	90443070	+	64	NA	exon (ENSMUST00000061767.4, exon 1 of 1)	protein_coding-exon (ENSMUST00000061767.4, exon 1 of 1)	163	ENSMUST00000061767.4	ENSMUSG00000051451	ENSMUST00000061767	NA	NA	Crebzf	NA	NA	protein_coding
MGA.ChIP.WT_peak_1650	chr10	45335393	45335657	+	64	NA	promoter-TSS (ENSMUST00000095715.4)	protein_coding-promoter-TSS (ENSMUST00000095715.4)	-247	ENSMUST00000095715.4	ENSMUSG00000071317	ENSMUST00000095715	NA	NA	Bves	NA	NA	protein_coding
MGA.ChIP.WT_peak_997	chr1	160792621	160793278	+	64	NA	promoter-TSS (ENSMUST00000028049.12)	protein_coding-promoter-TSS (ENSMUST00000028049.12)	-3	ENSMUST00000028049.12	ENSMUSG00000026721	ENSMUST00000028052	NA	NA	Rabgap1l	NA	NA	protein_coding
MGA.ChIP.WT_peak_16797	chr6	128362803	128363144	+	64	NA	promoter-TSS (ENSMUST00000057421.14)	protein_coding-promoter-TSS (ENSMUST00000057421.14)	6	ENSMUST00000073316.12	ENSMUSG00000001517	ENSMUST00000073316	NA	NA	Foxm1	NA	NA	protein_coding
MGA.ChIP.WT_peak_8868	chr17	46890505	46890773	+	64	NA	promoter-TSS (ENSMUST00000040434.8)	protein_coding-promoter-TSS (ENSMUST00000040434.8)	-45	ENSMUST00000040434.8	ENSMUSG00000036430	ENSMUST00000040434	NA	NA	Tbcc	NA	NA	protein_coding
MGA.ChIP.WT_peak_6917	chr15	33687454	33688004	+	64	NA	exon (ENSMUST00000042021.3, exon 1 of 1)	protein_coding-exon (ENSMUST00000042021.3, exon 1 of 1)	154	ENSMUST00000042021.3	ENSMUSG00000038984	ENSMUST00000042021	NA	NA	Tspyl5	NA	NA	protein_coding
MGA.ChIP.WT_peak_13756	chr4	108847680	108848015	+	64	NA	promoter-TSS (ENSMUST00000102738.3)	protein_coding-promoter-TSS (ENSMUST00000102738.3)	62	ENSMUST00000102738.3	ENSMUSG00000073775	ENSMUST00000102738	NA	NA	Kti12	NA	NA	protein_coding
MGA.ChIP.WT_peak_10261	chr19	41263978	41264213	+	64	NA	promoter-TSS (ENSMUST00000025989.8)	protein_coding-promoter-TSS (ENSMUST00000025989.8)	-91	ENSMUST00000025989.8	ENSMUSG00000025016	ENSMUST00000025989	NA	NA	Tm9sf3	NA	NA	protein_coding
MGA.ChIP.WT_peak_16770	chr6	125321166	125321464	+	64	NA	promoter-TSS (ENSMUST00000081440.13)	protein_coding-promoter-TSS (ENSMUST00000081440.13)	-25	ENSMUST00000081440.13	ENSMUSG00000030340	ENSMUST00000177329	NA	NA	Scnn1a	NA	NA	protein_coding
MGA.ChIP.WT_peak_9399	chr18	24653668	24654017	+	64	NA	exon (ENSMUST00000068006.7, exon 1 of 15)	protein_coding-exon (ENSMUST00000068006.7, exon 1 of 15)	151	ENSMUST00000068006.7	ENSMUSG00000039616	ENSMUST00000068006	NA	NA	Mocos	NA	NA	protein_coding
MGA.ChIP.WT_peak_14644	chr5	31698082	31698689	+	64	NA	promoter-TSS (ENSMUST00000031018.9)	protein_coding-promoter-TSS (ENSMUST00000031018.9)	335	ENSMUST00000131995.6	ENSMUSG00000052139	ENSMUST00000071531	NA	NA	Babam2	NA	NA	protein_coding
MGA.ChIP.WT_peak_18968	chr8	83594558	83594779	+	64	NA	promoter-TSS (ENSMUST00000019382.16)	protein_coding-promoter-TSS (ENSMUST00000019382.16)	-184	ENSMUST00000165740.8	ENSMUSG00000031708	ENSMUST00000165740	NA	NA	Tecr	NA	NA	protein_coding
MGA.ChIP.WT_peak_8586	chr17	28141497	28141857	+	64	NA	promoter-TSS (ENSMUST00000043503.9)	protein_coding-promoter-TSS (ENSMUST00000043503.9)	-639	ENSMUST00000043503.9	ENSMUSG00000038677	ENSMUST00000043503	NA	NA	Scube3	NA	NA	protein_coding
MGA.ChIP.WT_peak_6415	chr14	62761203	62761537	+	64	NA	promoter-TSS (ENSMUST00000053959.6)	protein_coding-promoter-TSS (ENSMUST00000053959.6)	-258	ENSMUST00000053959.6	ENSMUSG00000035161	ENSMUST00000223585	NA	NA	Ints6	NA	NA	protein_coding
MGA.ChIP.WT_peak_11355	chr2	119270685	119270902	+	64	NA	intron (ENSMUST00000037360.7, intron 1 of 2)	protein_coding-intron (ENSMUST00000037360.7, intron 1 of 2)	479	ENSMUST00000037360.7	ENSMUSG00000034226	ENSMUST00000037360	NA	NA	Rhov	NA	NA	protein_coding
MGA.ChIP.WT_peak_153	chr1	34560718	34561097	+	64	NA	promoter-TSS (ENSMUST00000047840.8)	protein_coding-promoter-TSS (ENSMUST00000047840.8)	13	ENSMUST00000047840.8	ENSMUSG00000037529	ENSMUST00000047840	NA	NA	Prss40	NA	NA	protein_coding
MGA.ChIP.WT_peak_17480	chr7	45830643	45830816	+	64	NA	promoter-TSS (ENSMUST00000107723.8)	protein_coding-promoter-TSS (ENSMUST00000107723.8)	60	ENSMUST00000107723.8	ENSMUSG00000053801	ENSMUST00000107723	NA	NA	Grwd1	NA	NA	protein_coding
MGA.ChIP.WT_peak_3580	chr11	97799280	97799585	+	64	NA	promoter-TSS (ENSMUST00000043843.11)	protein_coding-promoter-TSS (ENSMUST00000043843.11)	-133	ENSMUST00000043843.11	ENSMUSG00000038366	ENSMUST00000043843	NA	NA	Lasp1	NA	NA	protein_coding
MGA.ChIP.WT_peak_1977	chr10	80998844	80999080	+	64	NA	promoter-TSS (ENSMUST00000118465.7)	protein_coding-promoter-TSS (ENSMUST00000118465.7)	-772	ENSMUST00000118465.7	ENSMUSG00000048240	ENSMUST00000092285	NA	NA	Gng7	NA	NA	protein_coding
MGA.ChIP.WT_peak_3691	chr11	101984236	101984509	+	64	NA	promoter-TSS (ENSMUST00000151678.7)	protein_coding-promoter-TSS (ENSMUST00000151678.7)	93	ENSMUST00000176722.7	ENSMUSG00000010841	ENSMUST00000010985	NA	NA	1700006E09Rik	NA	NA	protein_coding
MGA.ChIP.WT_peak_20401	chr9	99242451	99242627	+	64	NA	promoter-TSS (ENSMUST00000093795.9)	protein_coding-promoter-TSS (ENSMUST00000093795.9)	-903	ENSMUST00000093795.9	ENSMUSG00000056267	ENSMUST00000093795	NA	NA	Cep70	NA	NA	protein_coding
MGA.ChIP.WT_peak_6879	chr15	28025709	28026274	+	64	NA	promoter-TSS (ENSMUST00000090247.5)	protein_coding-promoter-TSS (ENSMUST00000090247.5)	-143	ENSMUST00000090247.5	ENSMUSG00000022263	ENSMUST00000090247	NA	NA	Trio	NA	NA	protein_coding
MGA.ChIP.WT_peak_736	chr1	128359592	128359796	+	64	NA	promoter-TSS (ENSMUST00000027601.10)	protein_coding-promoter-TSS (ENSMUST00000027601.10)	-30	ENSMUST00000027601.10	ENSMUSG00000026355	ENSMUST00000027601	NA	NA	Mcm6	NA	NA	protein_coding
MGA.ChIP.WT_peak_2051	chr10	85916400	85916596	+	64	NA	intron (ENSMUST00000220032.1, intron 2 of 11)	protein_coding-intron (ENSMUST00000037646.8, intron 2 of 11)	428	ENSMUST00000037646.8	ENSMUSG00000035529	ENSMUST00000220032	NA	NA	Prdm4	NA	NA	protein_coding
MGA.ChIP.WT_peak_11946	chr2	173021690	173022419	+	64	NA	TTS (ENSMUST00000173622.1)	processed_transcript-TTS (ENSMUST00000173622.1)	152	ENSMUST00000029014.15	ENSMUSG00000027510	ENSMUST00000173393	NA	NA	Rbm38	NA	NA	protein_coding
MGA.ChIP.WT_peak_6153	chr14	33319615	33320048	+	63	NA	exon (ENSMUST00000111955.1, exon 1 of 6)	protein_coding-exon (ENSMUST00000111955.1, exon 1 of 6)	128	ENSMUST00000111955.1	ENSMUSG00000063506	ENSMUST00000111956	NA	NA	Arhgap22	NA	NA	protein_coding
MGA.ChIP.WT_peak_13071	chr3	146852308	146852539	+	63	NA	promoter-TSS (ENSMUST00000037942.10)	protein_coding-promoter-TSS (ENSMUST00000037942.10)	56	ENSMUST00000037942.10	ENSMUSG00000036745	ENSMUST00000037942	NA	NA	Ttll7	NA	NA	protein_coding
MGA.ChIP.WT_peak_15836	chr6	8777685	8777873	+	63	NA	intron (ENSMUST00000115520.7, intron 1 of 14)	protein_coding-intron (ENSMUST00000038403.11, intron 1 of 13)	375	ENSMUST00000115519.7	ENSMUSG00000062995	ENSMUST00000038403	NA	NA	Ica1	NA	NA	protein_coding
MGA.ChIP.WT_peak_17134	chr7	24333280	24333488	+	63	NA	exon (ENSMUST00000069562.5, exon 1 of 1)	protein_coding-exon (ENSMUST00000069562.5, exon 1 of 1)	552	ENSMUST00000069562.5	ENSMUSG00000055826	ENSMUST00000069562	NA	NA	Tescl	NA	NA	protein_coding
MGA.ChIP.WT_peak_17724	chr7	81571720	81572038	+	63	NA	promoter-TSS (ENSMUST00000209044.1)	protein_coding-promoter-TSS (ENSMUST00000209044.1)	-65	ENSMUST00000209044.1	ENSMUSG00000045795	ENSMUST00000165460	NA	NA	Whamm	NA	NA	protein_coding
MGA.ChIP.WT_peak_12312	chr3	54692455	54692668	+	63	NA	promoter-TSS (ENSMUST00000029315.12)	protein_coding-promoter-TSS (ENSMUST00000029315.12)	-246	ENSMUST00000197502.4	ENSMUSG00000027751	ENSMUST00000170552	NA	NA	Supt20	NA	NA	protein_coding
MGA.ChIP.WT_peak_18471	chr8	24725639	24725902	+	63	NA	promoter-TSS (ENSMUST00000033958.14)	protein_coding-promoter-TSS (ENSMUST00000033958.14)	18	ENSMUST00000171438.7	ENSMUSG00000031553	ENSMUST00000033958	NA	NA	Adam3	NA	NA	protein_coding
MGA.ChIP.WT_peak_21231	chrX	158043226	158043705	+	63	NA	promoter-TSS (ENSMUST00000026750.14)	protein_coding-promoter-TSS (ENSMUST00000026750.14)	-171	ENSMUST00000026750.14	ENSMUSG00000025658	ENSMUST00000112513	NA	NA	Cnksr2	NA	NA	protein_coding
MGA.ChIP.WT_peak_7504	chr15	97908534	97908769	+	63	NA	promoter-TSS (ENSMUST00000023119.14)	protein_coding-promoter-TSS (ENSMUST00000023119.14)	-341	ENSMUST00000023119.14	ENSMUSG00000022479	ENSMUST00000023119	NA	NA	Vdr	NA	NA	protein_coding
MGA.ChIP.WT_peak_18087	chr7	127935675	127936015	+	63	NA	promoter-TSS (ENSMUST00000156152.2)	protein_coding-promoter-TSS (ENSMUST00000156152.2)	-395	ENSMUST00000156152.2	ENSMUSG00000070371	ENSMUST00000156152	NA	NA	Prss36	NA	NA	protein_coding
MGA.ChIP.WT_peak_7005	chr15	45114088	45114891	+	63	NA	exon (ENSMUST00000022967.5, exon 1 of 3)	protein_coding-exon (ENSMUST00000022967.5, exon 1 of 3)	445	ENSMUST00000022967.5	ENSMUSG00000022342	ENSMUST00000022967	NA	NA	Kcnv1	NA	NA	protein_coding
MGA.ChIP.WT_peak_21084	chrX	105120341	105120615	+	63	NA	promoter-TSS (ENSMUST00000033578.6)	protein_coding-promoter-TSS (ENSMUST00000033578.6)	100	ENSMUST00000033578.6	ENSMUSG00000031227	ENSMUST00000033578	NA	NA	Magee1	NA	NA	protein_coding
MGA.ChIP.WT_peak_15574	chr5	136244958	136245154	+	63	NA	promoter-TSS (ENSMUST00000005188.13)	protein_coding-promoter-TSS (ENSMUST00000005188.13)	-153	ENSMUST00000005188.13	ENSMUSG00000005057	ENSMUST00000196447	NA	NA	Sh2b2	NA	NA	protein_coding
MGA.ChIP.WT_peak_19728	chr9	22132353	22132571	+	63	NA	promoter-TSS (ENSMUST00000069330.13)	protein_coding-promoter-TSS (ENSMUST00000069330.13)	-631	ENSMUST00000217643.1	ENSMUSG00000001348	ENSMUST00000165735	NA	NA	Acp5	NA	NA	protein_coding
MGA.ChIP.WT_peak_8838	chr17	45686221	45686631	+	63	NA	promoter-TSS (ENSMUST00000113523.8)	protein_coding-promoter-TSS (ENSMUST00000113523.8)	104	ENSMUST00000024734.7	ENSMUSG00000023939	ENSMUST00000024734	NA	NA	Mrpl14	NA	NA	protein_coding
MGA.ChIP.WT_peak_15634	chr5	139380553	139380805	+	63	NA	promoter-TSS (ENSMUST00000051293.7)	protein_coding-promoter-TSS (ENSMUST00000051293.7)	98	ENSMUST00000051293.7	ENSMUSG00000044197	ENSMUST00000053120	NA	NA	Gpr146	NA	NA	protein_coding
MGA.ChIP.WT_peak_10348	chr19	46003917	46004097	+	63	NA	exon (ENSMUST00000099393.2, exon 1 of 1)	protein_coding-exon (ENSMUST00000099393.2, exon 1 of 1)	529	ENSMUST00000099393.2	ENSMUSG00000074811	ENSMUST00000099393	NA	NA	Hps6	NA	NA	protein_coding
MGA.ChIP.WT_peak_3703	chr11	102296884	102297316	+	63	NA	promoter-TSS (ENSMUST00000073234.8)	protein_coding-promoter-TSS (ENSMUST00000073234.8)	-469	ENSMUST00000073234.8	ENSMUSG00000059995	ENSMUST00000107132	NA	NA	Atxn7l3	NA	NA	protein_coding
MGA.ChIP.WT_peak_11288	chr2	106693723	106694037	+	63	NA	intron (ENSMUST00000111063.7, intron 1 of 6)	protein_coding-intron (ENSMUST00000111063.7, intron 1 of 6)	611	ENSMUST00000111063.7	ENSMUSG00000016386	ENSMUST00000016530	NA	NA	Mpped2	NA	NA	protein_coding
MGA.ChIP.WT_peak_10290	chr19	42431466	42431804	+	63	NA	exon (ENSMUST00000048630.6, exon 1 of 15)	protein_coding-exon (ENSMUST00000048630.6, exon 1 of 15)	148	ENSMUST00000048630.6	ENSMUSG00000042401	ENSMUST00000048630	NA	NA	Crtac1	NA	NA	protein_coding
MGA.ChIP.WT_peak_3379	chr11	84957696	84958196	+	63	NA	intron (ENSMUST00000103194.9, intron 1 of 7)	protein_coding-intron (ENSMUST00000103194.9, intron 1 of 7)	158	ENSMUST00000103194.9	ENSMUSG00000000805	ENSMUST00000103194	NA	NA	Car4	NA	NA	protein_coding
MGA.ChIP.WT_peak_16506	chr6	99692097	99692353	+	63	NA	promoter-TSS (ENSMUST00000101122.2)	protein_coding-promoter-TSS (ENSMUST00000101122.2)	-454	ENSMUST00000101122.2	ENSMUSG00000072875	ENSMUST00000101122	NA	NA	Gpr27	NA	NA	protein_coding
MGA.ChIP.WT_peak_14993	chr5	88886525	88886784	+	63	NA	promoter-TSS (ENSMUST00000113218.9)	protein_coding-promoter-TSS (ENSMUST00000113218.9)	-164	ENSMUST00000148750.7	ENSMUSG00000060961	ENSMUST00000156238	NA	NA	Slc4a4	NA	NA	protein_coding
MGA.ChIP.WT_peak_6109	chr14	29721415	29721641	+	63	NA	intron (ENSMUST00000022567.8, intron 1 of 37)	protein_coding-intron (ENSMUST00000022567.8, intron 1 of 37)	336	ENSMUST00000022567.8	ENSMUSG00000021991	ENSMUST00000225985	NA	NA	Cacna2d3	NA	NA	protein_coding
MGA.ChIP.WT_peak_16504	chr6	99521357	99521591	+	63	NA	promoter-TSS (ENSMUST00000176565.7)	protein_coding-promoter-TSS (ENSMUST00000176565.7)	-477	ENSMUST00000176565.7	ENSMUSG00000030067	ENSMUST00000177229	NA	NA	Foxp1	NA	NA	protein_coding
MGA.ChIP.WT_peak_16327	chr6	83349412	83349648	+	63	NA	promoter-TSS (ENSMUST00000136501.1)	protein_coding-promoter-TSS (ENSMUST00000136501.1)	84	ENSMUST00000136501.1	ENSMUSG00000045160	ENSMUST00000120040	NA	NA	Bola3	NA	NA	protein_coding
MGA.ChIP.WT_peak_12450	chr3	82903855	82904087	+	63	NA	promoter-TSS (ENSMUST00000029632.6)	protein_coding-promoter-TSS (ENSMUST00000029632.6)	2	ENSMUST00000029632.6	ENSMUSG00000028003	ENSMUST00000029632	NA	NA	Lrat	NA	NA	protein_coding
MGA.ChIP.WT_peak_4086	chr12	4738326	4738541	+	63	NA	promoter-TSS (ENSMUST00000111154.3)	protein_coding-promoter-TSS (ENSMUST00000111154.3)	-14	ENSMUST00000111154.3	ENSMUSG00000079177	ENSMUST00000222363	NA	NA	Fam228a	NA	NA	protein_coding
