## Supplementary material for "Destabilization of mRNAs enhances competence to initiate meiosis in mouse spermatogenic cells": Table S12 (part 3 of 3)

### Sheet: 2. MGA ChIP (continued)
PeakID	Chr	Start	End	Strand	Peak.Score	Focus.Ratio.Region.Size	Annotation	Detailed.Annotation	Distance.to.TSS	Nearest.PromoterID	Entrez.ID	Nearest.Unigene	Nearest.Refseq	Nearest.Ensembl	Gene.Name	Gene.Alias	Gene.Description	Gene.Type
MGA.ChIP.WT_peak_15506	chr5	130255257	130255517	+	63	NA	promoter-TSS (ENSMUST00000044204.11)	protein_coding-promoter-TSS (ENSMUST00000044204.11)	143	ENSMUST00000026387.10	ENSMUSG00000025337	ENSMUST00000026387	NA	NA	Sbds	NA	NA	protein_coding
MGA.ChIP.WT_peak_1113	chr1	172632600	172632996	+	63	NA	exon (ENSMUST00000027826.6, exon 1 of 2)	protein_coding-exon (ENSMUST00000027826.6, exon 1 of 2)	164	ENSMUST00000027826.6	ENSMUSG00000026544	ENSMUST00000027826	NA	NA	Dusp23	NA	NA	protein_coding
MGA.ChIP.WT_peak_14763	chr5	49524679	49524979	+	63	NA	promoter-TSS (ENSMUST00000087395.10)	protein_coding-promoter-TSS (ENSMUST00000087395.10)	-65	ENSMUST00000176191.7	ENSMUSG00000029088	ENSMUST00000175660	NA	NA	Kcnip4	NA	NA	protein_coding
MGA.ChIP.WT_peak_12425	chr3	73707988	73708434	+	63	NA	exon (ENSMUST00000029367.5, exon 1 of 4)	protein_coding-exon (ENSMUST00000029367.5, exon 1 of 4)	204	ENSMUST00000029367.5	ENSMUSG00000027792	ENSMUST00000029367	NA	NA	Bche	NA	NA	protein_coding
MGA.ChIP.WT_peak_13338	chr4	41731011	41731363	+	63	NA	promoter-TSS (ENSMUST00000084698.11)	protein_coding-promoter-TSS (ENSMUST00000084698.11)	-45	ENSMUST00000171251.7	ENSMUSG00000066224	ENSMUST00000171251	NA	NA	Arid3c	NA	NA	protein_coding
MGA.ChIP.WT_peak_8549	chr17	26676410	26676651	+	63	NA	exon (ENSMUST00000015719.14, exon 1 of 4)	protein_coding-exon (ENSMUST00000015719.14, exon 1 of 4)	118	ENSMUST00000167352.1	ENSMUSG00000015575	ENSMUST00000167352	NA	NA	Atp6v0e	NA	NA	protein_coding
MGA.ChIP.WT_peak_5104	chr13	23760998	23761633	+	63	NA	promoter-TSS (ENSMUST00000102964.3)	protein_coding-promoter-TSS (ENSMUST00000102964.3)	-85	ENSMUST00000102964.3	ENSMUSG00000060093	ENSMUST00000102964	NA	NA	Hist1h4a	NA	NA	protein_coding
MGA.ChIP.WT_peak_17811	chr7	98361093	98361505	+	63	NA	promoter-TSS (ENSMUST00000094161.10)	protein_coding-promoter-TSS (ENSMUST00000094161.10)	-7	ENSMUST00000167405.2	ENSMUSG00000049580	ENSMUST00000167405	NA	NA	Tsku	NA	NA	protein_coding
MGA.ChIP.WT_peak_15507	chr5	130448933	130449111	+	63	NA	exon (ENSMUST00000111288.3, exon 1 of 6)	protein_coding-exon (ENSMUST00000111288.3, exon 1 of 6)	221	ENSMUST00000111288.3	ENSMUSG00000060371	ENSMUST00000086029	NA	NA	Caln1	NA	NA	protein_coding
MGA.ChIP.WT_peak_4220	chr12	30584342	30584625	+	63	NA	promoter-TSS (ENSMUST00000057151.9)	protein_coding-promoter-TSS (ENSMUST00000057151.9)	57	ENSMUST00000057151.9	ENSMUSG00000043061	ENSMUST00000057151	NA	NA	Tmem18	NA	NA	protein_coding
MGA.ChIP.WT_peak_3777	chr11	106007901	106008083	+	63	NA	promoter-TSS (ENSMUST00000001965.13)	protein_coding-promoter-TSS (ENSMUST00000001965.13)	-132	ENSMUST00000106903.7	ENSMUSG00000001901	ENSMUST00000106903	NA	NA	Kcnh6	NA	NA	protein_coding
MGA.ChIP.WT_peak_17854	chr7	100658228	100658413	+	63	NA	promoter-TSS (ENSMUST00000107043.7)	protein_coding-promoter-TSS (ENSMUST00000107043.7)	44	ENSMUST00000107043.7	ENSMUSG00000030701	ENSMUST00000116287	NA	NA	Plekhb1	NA	NA	protein_coding
MGA.ChIP.WT_peak_14910	chr5	74067456	74067686	+	63	NA	intron (ENSMUST00000068058.13, intron 1 of 8)	protein_coding-intron (ENSMUST00000068058.13, intron 1 of 8)	849	ENSMUST00000119154.7	ENSMUSG00000054814	ENSMUST00000119154	NA	NA	Usp46	NA	NA	protein_coding
MGA.ChIP.WT_peak_15745	chr5	148303046	148303267	+	63	NA	promoter-TSS (ENSMUST00000085554.4)	protein_coding-promoter-TSS (ENSMUST00000085554.4)	-18	ENSMUST00000085554.4	ENSMUSG00000029651	ENSMUST00000085558	NA	NA	Mtus2	NA	NA	protein_coding
MGA.ChIP.WT_peak_11225	chr2	94158113	94158288	+	63	NA	promoter-TSS (ENSMUST00000028619.4)	protein_coding-promoter-TSS (ENSMUST00000028619.4)	-236	ENSMUST00000028619.4	ENSMUSG00000027195	ENSMUST00000028619	NA	NA	Hsd17b12	NA	NA	protein_coding
MGA.ChIP.WT_peak_1152	chr1	178528993	178529272	+	63	NA	promoter-TSS (ENSMUST00000161017.7)	protein_coding-promoter-TSS (ENSMUST00000161017.7)	7	ENSMUST00000161017.7	ENSMUSG00000026494	ENSMUST00000160789	NA	NA	Kif26b	NA	NA	protein_coding
MGA.ChIP.WT_peak_4065	chr11	121387893	121388457	+	63	NA	promoter-TSS (ENSMUST00000106107.2)	protein_coding-promoter-TSS (ENSMUST00000106107.2)	76	ENSMUST00000106107.2	ENSMUSG00000025170	ENSMUST00000106107	NA	NA	Rab40b	NA	NA	protein_coding
MGA.ChIP.WT_peak_4542	chr12	79130700	79131030	+	63	NA	promoter-TSS (ENSMUST00000021550.6)	protein_coding-promoter-TSS (ENSMUST00000021550.6)	88	ENSMUST00000021550.6	ENSMUSG00000021125	ENSMUST00000021550	NA	NA	Arg2	NA	NA	protein_coding
MGA.ChIP.WT_peak_4312	chr12	51829189	51829545	+	63	NA	exon (ENSMUST00000042052.8, exon 1 of 43)	protein_coding-exon (ENSMUST00000042052.8, exon 1 of 43)	169	ENSMUST00000179265.7	ENSMUSG00000035247	ENSMUST00000042052	NA	NA	Hectd1	NA	NA	protein_coding
MGA.ChIP.WT_peak_13686	chr4	99715369	99715600	+	63	NA	promoter-TSS (ENSMUST00000097961.8)	protein_coding-promoter-TSS (ENSMUST00000097961.8)	-181	ENSMUST00000097961.8	ENSMUSG00000073792	ENSMUST00000097961	NA	NA	Alg6	NA	NA	protein_coding
MGA.ChIP.WT_peak_12370	chr3	62506958	62507238	+	63	NA	promoter-TSS (ENSMUST00000029336.5)	protein_coding-promoter-TSS (ENSMUST00000029336.5)	-94	ENSMUST00000029336.5	ENSMUSG00000027770	ENSMUST00000029336	NA	NA	Dhx36	NA	NA	protein_coding
MGA.ChIP.WT_peak_7088	chr15	66577446	66577648	+	63	NA	promoter-TSS (ENSMUST00000048188.8)	protein_coding-promoter-TSS (ENSMUST00000048188.8)	-25	ENSMUST00000048188.8	ENSMUSG00000072501	ENSMUST00000048188	NA	NA	Phf20l1	NA	NA	protein_coding
MGA.ChIP.WT_peak_17394	chr7	42866875	42867106	+	63	NA	intron (ENSMUST00000174558.1, intron 1 of 3)	protein_coding-intron (ENSMUST00000174558.1, intron 1 of 3)	244	ENSMUST00000174558.1	ENSMUSG00000092225	ENSMUST00000174558	NA	NA	Gm2381	NA	NA	protein_coding
MGA.ChIP.WT_peak_8580	chr17	27684885	27685171	+	63	NA	promoter-TSS (ENSMUST00000097360.2)	protein_coding-promoter-TSS (ENSMUST00000097360.2)	-169	ENSMUST00000097360.2	ENSMUSG00000040276	ENSMUST00000114873	NA	NA	Pacsin1	NA	NA	protein_coding
MGA.ChIP.WT_peak_20951	chrX	73243011	73243320	+	63	NA	promoter-TSS (ENSMUST00000068551.8)	protein_coding-promoter-TSS (ENSMUST00000068551.8)	-35	ENSMUST00000114530.7	ENSMUSG00000031362	ENSMUST00000114530	NA	NA	Xlr4c	NA	NA	protein_coding
MGA.ChIP.WT_peak_10958	chr2	63185060	63185372	+	63	NA	promoter-TSS (ENSMUST00000075052.9)	protein_coding-promoter-TSS (ENSMUST00000075052.9)	-929	ENSMUST00000112454.7	ENSMUSG00000059742	ENSMUST00000112454	NA	NA	Kcnh7	NA	NA	protein_coding
MGA.ChIP.WT_peak_16394	chr6	87671874	87672132	+	63	NA	promoter-TSS (ENSMUST00000159884.7)	bidirectional_promoter_lncRNA-promoter-TSS (ENSMUST00000159884.7)	144	ENSMUST00000065997.4	ENSMUSG00000030051	ENSMUST00000065997	NA	NA	Aplf	NA	NA	protein_coding
MGA.ChIP.WT_peak_4149	chr12	17011040	17011293	+	63	NA	exon (ENSMUST00000095823.8, exon 2 of 5)	protein_coding-exon (ENSMUST00000095823.8, exon 2 of 5)	388	ENSMUST00000190691.1	ENSMUSG00000071398	ENSMUST00000190691	NA	NA	2410004P03Rik	NA	NA	protein_coding
MGA.ChIP.WT_peak_3565	chr11	97114568	97114895	+	63	NA	exon (ENSMUST00000001484.2, exon 1 of 6)	protein_coding-exon (ENSMUST00000001484.2, exon 1 of 6)	600	ENSMUST00000001484.2	ENSMUSG00000001444	ENSMUST00000001484	NA	NA	Tbx21	NA	NA	protein_coding
MGA.ChIP.WT_peak_14731	chr5	41763845	41764091	+	63	NA	exon (ENSMUST00000060820.7, exon 1 of 2)	protein_coding-exon (ENSMUST00000060820.7, exon 1 of 2)	533	ENSMUST00000060820.7	ENSMUSG00000049691	ENSMUST00000060820	NA	NA	Nkx3-2	NA	NA	protein_coding
MGA.ChIP.WT_peak_13064	chr3	146450385	146450772	+	63	NA	promoter-TSS (ENSMUST00000029840.3)	protein_coding-promoter-TSS (ENSMUST00000029840.3)	85	ENSMUST00000029840.3	ENSMUSG00000028189	ENSMUST00000061937	NA	NA	Ctbs	NA	NA	protein_coding
MGA.ChIP.WT_peak_12786	chr3	108210459	108210692	+	63	NA	promoter-TSS (ENSMUST00000117409.7)	protein_coding-promoter-TSS (ENSMUST00000117409.7)	-89	ENSMUST00000117409.7	ENSMUSG00000048997	ENSMUST00000117409	NA	NA	Atxn7l2	NA	NA	protein_coding
MGA.ChIP.WT_peak_5333	chr13	49420819	49421359	+	63	NA	promoter-TSS (ENSMUST00000021817.9)	protein_coding-promoter-TSS (ENSMUST00000021817.9)	-160	ENSMUST00000220447.1	ENSMUSG00000021385	ENSMUST00000021817	NA	NA	Ippk	NA	NA	protein_coding
MGA.ChIP.WT_peak_19736	chr9	23223497	23223781	+	63	NA	exon (ENSMUST00000071982.6, exon 1 of 15)	protein_coding-exon (ENSMUST00000071982.6, exon 1 of 15)	563	ENSMUST00000071982.6	ENSMUSG00000031963	ENSMUST00000071982	NA	NA	Bmper	NA	NA	protein_coding
MGA.ChIP.WT_peak_8584	chr17	28080598	28080967	+	63	NA	promoter-TSS (ENSMUST00000042692.11)	protein_coding-promoter-TSS (ENSMUST00000042692.11)	-143	ENSMUST00000043925.14	ENSMUSG00000062859	ENSMUST00000043925	NA	NA	Tcp11	NA	NA	protein_coding
MGA.ChIP.WT_peak_2457	chr11	4031510	4031990	+	63	NA	promoter-TSS (ENSMUST00000019512.7)	protein_coding-promoter-TSS (ENSMUST00000019512.7)	-33	ENSMUST00000019512.7	ENSMUSG00000019368	ENSMUST00000019512	NA	NA	Sec14l4	NA	NA	protein_coding
MGA.ChIP.WT_peak_10791	chr2	32587819	32588005	+	63	NA	intron (ENSMUST00000179989.1, intron 1 of 4)	protein_coding-intron (ENSMUST00000102818.10, intron 2 of 5)	287	ENSMUST00000179989.1	ENSMUSG00000079442	ENSMUST00000179989	NA	NA	St6galnac4	NA	NA	protein_coding
MGA.ChIP.WT_peak_9291	chr18	7004034	7004359	+	63	NA	intron (ENSMUST00000079788.5, intron 1 of 6)	protein_coding-intron (ENSMUST00000079788.5, intron 1 of 6)	584	ENSMUST00000079788.5	ENSMUSG00000061013	ENSMUST00000079788	NA	NA	Mkx	NA	NA	protein_coding
MGA.ChIP.WT_peak_19650	chr9	13749031	13749388	+	63	NA	promoter-TSS (ENSMUST00000155679.7)	protein_coding-promoter-TSS (ENSMUST00000155679.7)	28	ENSMUST00000155679.7	ENSMUSG00000031918	ENSMUST00000155679	NA	NA	Mtmr2	NA	NA	protein_coding
MGA.ChIP.WT_peak_8617	chr17	29237796	29238133	+	63	NA	promoter-TSS (ENSMUST00000024805.13)	protein_coding-promoter-TSS (ENSMUST00000024805.13)	-167	ENSMUST00000024805.13	ENSMUSG00000024008	ENSMUST00000024805	NA	NA	Cpne5	NA	NA	protein_coding
MGA.ChIP.WT_peak_1151	chr1	178527962	178528290	+	63	NA	promoter-TSS (ENSMUST00000161017.7)	protein_coding-promoter-TSS (ENSMUST00000161017.7)	-999	ENSMUST00000161017.7	ENSMUSG00000026494	ENSMUST00000160789	NA	NA	Kif26b	NA	NA	protein_coding
MGA.ChIP.WT_peak_11064	chr2	74704667	74705062	+	63	NA	promoter-TSS (ENSMUST00000019749.3)	protein_coding-promoter-TSS (ENSMUST00000019749.3)	-41	ENSMUST00000019749.3	ENSMUSG00000027102	ENSMUST00000151380	NA	NA	Hoxd8	NA	NA	protein_coding
MGA.ChIP.WT_peak_1904	chr10	78169628	78169925	+	63	NA	promoter-TSS (ENSMUST00000001242.8)	protein_coding-promoter-TSS (ENSMUST00000001242.8)	6	ENSMUST00000001242.8	ENSMUSG00000053329	ENSMUST00000001242	NA	NA	D10Jhu81e	NA	NA	protein_coding
MGA.ChIP.WT_peak_1099	chr1	172312175	172312348	+	63	NA	promoter-TSS (ENSMUST00000039506.14)	protein_coding-promoter-TSS (ENSMUST00000039506.14)	-106	ENSMUST00000039506.14	ENSMUSG00000038034	ENSMUST00000085912	NA	NA	Igsf8	NA	NA	protein_coding
MGA.ChIP.WT_peak_19881	chr9	44440930	44441235	+	63	NA	promoter-TSS (ENSMUST00000098837.2)	protein_coding-promoter-TSS (ENSMUST00000098837.2)	54	ENSMUST00000098837.2	ENSMUSG00000074397	ENSMUST00000098837	NA	NA	Foxr1	NA	NA	protein_coding
MGA.ChIP.WT_peak_9434	chr18	32938705	32939029	+	63	NA	promoter-TSS (ENSMUST00000042868.4)	protein_coding-promoter-TSS (ENSMUST00000042868.4)	-174	ENSMUST00000042868.4	ENSMUSG00000038128	ENSMUST00000042868	NA	NA	Camk4	NA	NA	protein_coding
MGA.ChIP.WT_peak_7307	chr15	82338699	82339081	+	63	NA	promoter-TSS (ENSMUST00000023088.7)	protein_coding-promoter-TSS (ENSMUST00000023088.7)	-64	ENSMUST00000023088.7	ENSMUSG00000022453	ENSMUST00000023088	NA	NA	Naga	NA	NA	protein_coding
MGA.ChIP.WT_peak_2955	chr11	59450296	59450533	+	63	NA	promoter-TSS (ENSMUST00000010038.9)	protein_coding-promoter-TSS (ENSMUST00000010038.9)	369	ENSMUST00000045279.12	ENSMUSG00000036819	ENSMUST00000045279	NA	NA	Jmjd4	NA	NA	protein_coding
MGA.ChIP.WT_peak_9568	chr18	46574030	46574587	+	63	NA	exon (ENSMUST00000070084.9, exon 1 of 3)	protein_coding-exon (ENSMUST00000070084.9, exon 1 of 3)	225	ENSMUST00000070084.9	ENSMUSG00000056130	ENSMUST00000070084	NA	NA	Ticam2	NA	NA	protein_coding
MGA.ChIP.WT_peak_9327	chr18	12236438	12236780	+	63	NA	promoter-TSS (ENSMUST00000025279.5)	protein_coding-promoter-TSS (ENSMUST00000025279.5)	-209	ENSMUST00000025279.5	ENSMUSG00000024413	ENSMUST00000025279	NA	NA	Npc1	NA	NA	protein_coding
MGA.ChIP.WT_peak_21028	chrX	94122349	94122592	+	63	NA	intron (ENSMUST00000113925.7, intron 1 of 3)	protein_coding-intron (ENSMUST00000088102.11, intron 1 of 8)	430	ENSMUST00000113926.7	ENSMUSG00000079509	ENSMUST00000113927	NA	NA	Zfx	NA	NA	protein_coding
MGA.ChIP.WT_peak_21247	chrX	162760697	162760921	+	63	NA	intron (ENSMUST00000112327.7, intron 1 of 11)	protein_coding-intron (ENSMUST00000033720.11, intron 1 of 11)	347	ENSMUST00000112326.7	ENSMUSG00000031353	ENSMUST00000112327	NA	NA	Rbbp7	NA	NA	protein_coding
MGA.ChIP.WT_peak_4347	chr12	55836169	55836577	+	63	NA	promoter-TSS (ENSMUST00000059250.7)	protein_coding-promoter-TSS (ENSMUST00000059250.7)	49	ENSMUST00000059250.7	ENSMUSG00000012076	ENSMUST00000059250	NA	NA	Brms1l	NA	NA	protein_coding
MGA.ChIP.WT_peak_17797	chr7	97453227	97453474	+	63	NA	exon (ENSMUST00000050732.13, exon 1 of 3)	protein_coding-exon (ENSMUST00000050732.13, exon 1 of 3)	128	ENSMUST00000206279.1	ENSMUSG00000051727	ENSMUST00000206658	NA	NA	Kctd14	NA	NA	protein_coding
MGA.ChIP.WT_peak_4213	chr12	29527329	29527533	+	63	NA	promoter-TSS (ENSMUST00000049784.16)	protein_coding-promoter-TSS (ENSMUST00000049784.16)	-953	ENSMUST00000049784.16	ENSMUSG00000061911	ENSMUST00000049784	NA	NA	Myt1l	NA	NA	protein_coding
MGA.ChIP.WT_peak_2472	chr11	4849627	4849864	+	63	NA	promoter-TSS (ENSMUST00000053079.12)	protein_coding-promoter-TSS (ENSMUST00000053079.12)	-209	ENSMUST00000109910.8	ENSMUSG00000009073	ENSMUST00000053079	NA	NA	Nf2	NA	NA	protein_coding
MGA.ChIP.WT_peak_9608	chr18	56431682	56432015	+	63	NA	promoter-TSS (ENSMUST00000070166.5)	protein_coding-promoter-TSS (ENSMUST00000070166.5)	-284	ENSMUST00000070166.5	ENSMUSG00000001700	ENSMUST00000070166	NA	NA	Gramd3	NA	NA	protein_coding
MGA.ChIP.WT_peak_6914	chr15	32920672	32920967	+	63	NA	promoter-TSS (ENSMUST00000022871.5)	protein_coding-promoter-TSS (ENSMUST00000022871.5)	96	ENSMUST00000022871.5	ENSMUSG00000022261	ENSMUST00000022871	NA	NA	Sdc2	NA	NA	protein_coding
MGA.ChIP.WT_peak_5033	chr13	21717331	21717754	+	63	NA	promoter-TSS (ENSMUST00000188775.1)	protein_coding-promoter-TSS (ENSMUST00000188775.1)	-117	ENSMUST00000188775.1	ENSMUSG00000101355	ENSMUST00000188775	NA	NA	Hist1h3h	NA	NA	protein_coding
MGA.ChIP.WT_peak_10731	chr2	30415673	30416349	+	63	NA	promoter-TSS (ENSMUST00000028207.12)	protein_coding-promoter-TSS (ENSMUST00000028207.12)	-28	ENSMUST00000042055.9	ENSMUSG00000039515	ENSMUST00000131476	NA	NA	Ptpa	NA	NA	protein_coding
MGA.ChIP.WT_peak_999	chr1	161250151	161250418	+	63	NA	intron (ENSMUST00000051925.4, intron 1 of 5)	protein_coding-intron (ENSMUST00000051925.4, intron 1 of 5)	882	ENSMUST00000051925.4	ENSMUSG00000026701	ENSMUST00000071718	NA	NA	Prdx6	NA	NA	protein_coding
MGA.ChIP.WT_peak_9569	chr18	46575276	46575452	+	63	NA	promoter-TSS (ENSMUST00000070084.9)	protein_coding-promoter-TSS (ENSMUST00000070084.9)	-831	ENSMUST00000070084.9	ENSMUSG00000056130	ENSMUST00000070084	NA	NA	Ticam2	NA	NA	protein_coding
MGA.ChIP.WT_peak_11638	chr2	153445118	153445387	+	63	NA	promoter-TSS (ENSMUST00000109784.1)	protein_coding-promoter-TSS (ENSMUST00000109784.1)	-773	ENSMUST00000109784.1	ENSMUSG00000061411	ENSMUST00000109784	NA	NA	Nol4l	NA	NA	protein_coding
MGA.ChIP.WT_peak_8146	chr16	77014019	77014252	+	63	NA	promoter-TSS (ENSMUST00000023580.6)	protein_coding-promoter-TSS (ENSMUST00000023580.6)	66	ENSMUST00000023580.6	ENSMUSG00000022867	ENSMUST00000023580	NA	NA	Usp25	NA	NA	protein_coding
MGA.ChIP.WT_peak_1584	chr10	41809901	41810182	+	63	NA	promoter-TSS (ENSMUST00000019951.15)	protein_coding-promoter-TSS (ENSMUST00000019951.15)	106	ENSMUST00000099931.10	ENSMUSG00000038332	ENSMUST00000041438	NA	NA	Sesn1	NA	NA	protein_coding
MGA.ChIP.WT_peak_342	chr1	58795485	58795769	+	63	NA	exon (ENSMUST00000027189.14, exon 1 of 9)	protein_coding-exon (ENSMUST00000027189.14, exon 1 of 9)	150	ENSMUST00000191201.6	ENSMUSG00000026029	ENSMUST00000027189	NA	NA	Casp8	NA	NA	protein_coding
MGA.ChIP.WT_peak_12262	chr3	49757137	49757583	+	63	NA	promoter-TSS (ENSMUST00000035931.12)	protein_coding-promoter-TSS (ENSMUST00000035931.12)	-44	ENSMUST00000035931.12	ENSMUSG00000037892	ENSMUST00000035931	NA	NA	Pcdh18	NA	NA	protein_coding
MGA.ChIP.WT_peak_6745	chr14	121878415	121878706	+	63	NA	promoter-TSS (ENSMUST00000039803.5)	protein_coding-promoter-TSS (ENSMUST00000039803.5)	-46	ENSMUST00000039803.5	ENSMUSG00000041765	ENSMUST00000039803	NA	NA	Ubac2	NA	NA	protein_coding
MGA.ChIP.WT_peak_13916	chr4	126147661	126147865	+	63	NA	promoter-TSS (ENSMUST00000052876.2)	protein_coding-promoter-TSS (ENSMUST00000052876.2)	19	ENSMUST00000052876.2	ENSMUSG00000050212	ENSMUST00000106152	NA	NA	Eva1b	NA	NA	protein_coding
MGA.ChIP.WT_peak_6396	chr14	60784521	60784707	+	63	NA	promoter-TSS (ENSMUST00000063562.8)	protein_coding-promoter-TSS (ENSMUST00000063562.8)	-11	ENSMUST00000225043.1	ENSMUSG00000021993	ENSMUST00000063562	NA	NA	Mipep	NA	NA	protein_coding
MGA.ChIP.WT_peak_962	chr1	156035934	156036204	+	63	NA	promoter-TSS (ENSMUST00000128941.7)	protein_coding-promoter-TSS (ENSMUST00000128941.7)	-64	ENSMUST00000128941.7	ENSMUSG00000050565	ENSMUST00000111754	NA	NA	Tor1aip2	NA	NA	protein_coding
MGA.ChIP.WT_peak_10093	chr19	17393934	17394115	+	63	NA	promoter-TSS (ENSMUST00000025617.3)	protein_coding-promoter-TSS (ENSMUST00000025617.3)	-19	ENSMUST00000025617.3	ENSMUSG00000024712	ENSMUST00000025617	NA	NA	Rfk	NA	NA	protein_coding
MGA.ChIP.WT_peak_4148	chr12	16894410	16894715	+	63	NA	promoter-TSS (ENSMUST00000020904.7)	protein_coding-promoter-TSS (ENSMUST00000020904.7)	-333	ENSMUST00000020904.7	ENSMUSG00000020580	ENSMUST00000020904	NA	NA	Rock2	NA	NA	protein_coding
MGA.ChIP.WT_peak_6062	chr14	24004981	24005184	+	63	NA	promoter-TSS (ENSMUST00000145596.2)	protein_coding-promoter-TSS (ENSMUST00000145596.2)	-223	ENSMUST00000145596.2	ENSMUSG00000063142	ENSMUST00000179097	NA	NA	Kcnma1	NA	NA	protein_coding
MGA.ChIP.WT_peak_2890	chr11	54866238	54866847	+	63	NA	promoter-TSS (ENSMUST00000117710.1)	protein_coding-promoter-TSS (ENSMUST00000117710.1)	61	ENSMUST00000117710.1	ENSMUSG00000020267	ENSMUST00000117710	NA	NA	Hint1	NA	NA	protein_coding
MGA.ChIP.WT_peak_9034	chr17	64600963	64601193	+	63	NA	exon (ENSMUST00000086723.9, exon 1 of 22)	protein_coding-exon (ENSMUST00000086723.9, exon 1 of 22)	342	ENSMUST00000086723.9	ENSMUSG00000024085	ENSMUST00000086723	NA	NA	Man2a1	NA	NA	protein_coding
MGA.ChIP.WT_peak_15631	chr5	139325604	139325796	+	63	NA	promoter-TSS (ENSMUST00000110865.1)	protein_coding-promoter-TSS (ENSMUST00000110865.1)	-78	ENSMUST00000110865.1	ENSMUSG00000056413	ENSMUST00000110865	NA	NA	Adap1	NA	NA	protein_coding
MGA.ChIP.WT_peak_21152	chrX	136215258	136215515	+	63	NA	promoter-TSS (ENSMUST00000113118.1)	protein_coding-promoter-TSS (ENSMUST00000113118.1)	57	ENSMUST00000113120.1	ENSMUSG00000050071	ENSMUST00000058125	NA	NA	Bex1	NA	NA	protein_coding
MGA.ChIP.WT_peak_5606	chr13	74121149	74121337	+	63	NA	promoter-TSS (ENSMUST00000036208.6)	protein_coding-promoter-TSS (ENSMUST00000036208.6)	-272	ENSMUST00000225423.1	ENSMUSG00000036123	ENSMUST00000221703	NA	NA	Slc9a3	NA	NA	protein_coding
MGA.ChIP.WT_peak_13695	chr4	101496997	101497347	+	63	NA	intron (ENSMUST00000106930.7, intron 1 of 19)	protein_coding-intron (ENSMUST00000106930.7, intron 1 of 19)	524	ENSMUST00000106930.7	ENSMUSG00000028528	ENSMUST00000038207	NA	NA	Dnajc6	NA	NA	protein_coding
MGA.ChIP.WT_peak_15799	chr6	4505254	4505527	+	63	NA	promoter-TSS (ENSMUST00000031668.9)	protein_coding-promoter-TSS (ENSMUST00000031668.9)	-103	ENSMUST00000031668.9	ENSMUSG00000029661	ENSMUST00000031668	NA	NA	Col1a2	NA	NA	protein_coding
MGA.ChIP.WT_peak_6001	chr14	8173249	8173467	+	63	NA	promoter-TSS (ENSMUST00000022268.9)	protein_coding-promoter-TSS (ENSMUST00000022268.9)	-333	ENSMUST00000022268.9	ENSMUSG00000021748	ENSMUST00000022268	NA	NA	Pdhb	NA	NA	protein_coding
MGA.ChIP.WT_peak_9347	chr18	13972882	13973075	+	63	NA	promoter-TSS (ENSMUST00000025288.7)	protein_coding-promoter-TSS (ENSMUST00000025288.7)	-245	ENSMUST00000025288.7	ENSMUSG00000024420	ENSMUST00000025288	NA	NA	Zfp521	NA	NA	protein_coding
MGA.ChIP.WT_peak_8872	chr17	47010128	47010320	+	63	NA	exon (ENSMUST00000113335.3, exon 1 of 47)	protein_coding-exon (ENSMUST00000113335.3, exon 1 of 47)	296	ENSMUST00000113337.9	ENSMUSG00000023977	ENSMUST00000113335	NA	NA	Ubr2	NA	NA	protein_coding
MGA.ChIP.WT_peak_11312	chr2	113829056	113829235	+	63	NA	promoter-TSS (ENSMUST00000024005.7)	protein_coding-promoter-TSS (ENSMUST00000024005.7)	-24	ENSMUST00000024005.7	ENSMUSG00000023236	ENSMUST00000024005	NA	NA	Scg5	NA	NA	protein_coding
MGA.ChIP.WT_peak_19998	chr9	56089815	56090178	+	63	NA	promoter-TSS (ENSMUST00000059206.7)	protein_coding-promoter-TSS (ENSMUST00000059206.7)	34	ENSMUST00000059206.7	ENSMUSG00000032322	ENSMUST00000059206	NA	NA	Pstpip1	NA	NA	protein_coding
MGA.ChIP.WT_peak_20891	chrX	56731290	56731477	+	63	NA	promoter-TSS (ENSMUST00000023854.9)	protein_coding-promoter-TSS (ENSMUST00000023854.9)	-404	ENSMUST00000023854.9	ENSMUSG00000023092	ENSMUST00000114769	NA	NA	Fhl1	NA	NA	protein_coding
MGA.ChIP.WT_peak_21242	chrX	161162654	161162971	+	63	NA	promoter-TSS (ENSMUST00000019101.10)	protein_coding-promoter-TSS (ENSMUST00000019101.10)	40	ENSMUST00000112345.7	ENSMUSG00000000037	ENSMUST00000074802	NA	NA	Scml2	NA	NA	protein_coding
MGA.ChIP.WT_peak_20819	chrX	36903263	36903661	+	63	NA	promoter-TSS (ENSMUST00000057093.6)	protein_coding-promoter-TSS (ENSMUST00000057093.6)	-563	ENSMUST00000057093.6	ENSMUSG00000044149	ENSMUST00000057093	NA	NA	Nkrf	NA	NA	protein_coding
MGA.ChIP.WT_peak_8518	chr17	24936887	24937169	+	63	NA	promoter-TSS (ENSMUST00000088345.11)	protein_coding-promoter-TSS (ENSMUST00000088345.11)	-51	ENSMUST00000115229.9	ENSMUSG00000024163	ENSMUST00000088345	NA	NA	Mapk8ip3	NA	NA	protein_coding
MGA.ChIP.WT_peak_20854	chrX	44789682	44790231	+	63	NA	exon (ENSMUST00000060481.8, exon 1 of 2)	protein_coding-exon (ENSMUST00000060481.8, exon 1 of 2)	205	ENSMUST00000115056.1	ENSMUSG00000045284	ENSMUST00000115056	NA	NA	Dcaf12l1	NA	NA	protein_coding
MGA.ChIP.WT_peak_20899	chrX	59133956	59134648	+	63	NA	exon (ENSMUST00000033473.11, exon 1 of 5)	protein_coding-exon (ENSMUST00000033473.11, exon 1 of 5)	134	ENSMUST00000033473.11	ENSMUSG00000031137	ENSMUST00000033473	NA	NA	Fgf13	NA	NA	protein_coding
MGA.ChIP.WT_peak_661	chr1	106714579	106714860	+	63	NA	promoter-TSS (ENSMUST00000112751.1)	protein_coding-promoter-TSS (ENSMUST00000112751.1)	-445	ENSMUST00000112751.1	ENSMUSG00000057329	ENSMUST00000189999	NA	NA	Bcl2	NA	NA	protein_coding
MGA.ChIP.WT_peak_9712	chr18	65873450	65873743	+	63	NA	exon (ENSMUST00000025395.8, exon 1 of 3)	protein_coding-exon (ENSMUST00000025395.8, exon 1 of 3)	102	ENSMUST00000025395.8	ENSMUSG00000024517	ENSMUST00000173530	NA	NA	Grp	NA	NA	protein_coding
MGA.ChIP.WT_peak_1924	chr10	79554943	79555344	+	63	NA	promoter-TSS (ENSMUST00000062855.14)	protein_coding-promoter-TSS (ENSMUST00000062855.14)	-52	ENSMUST00000062855.14	ENSMUSG00000042570	ENSMUST00000172158	NA	NA	Mier2	NA	NA	protein_coding
MGA.ChIP.WT_peak_6421	chr14	63245121	63245361	+	63	NA	promoter-TSS (ENSMUST00000067417.9)	protein_coding-promoter-TSS (ENSMUST00000067417.9)	7	ENSMUST00000118022.7	ENSMUSG00000021944	ENSMUST00000067417	NA	NA	Gata4	NA	NA	protein_coding
MGA.ChIP.WT_peak_14661	chr5	33721480	33721883	+	63	NA	promoter-TSS (ENSMUST00000067150.13)	protein_coding-promoter-TSS (ENSMUST00000067150.13)	-43	ENSMUST00000067150.13	ENSMUSG00000054252	ENSMUST00000114411	NA	NA	Fgfr3	NA	NA	protein_coding
MGA.ChIP.WT_peak_7868	chr16	29208584	29208815	+	63	NA	promoter-TSS (ENSMUST00000089824.10)	protein_coding-promoter-TSS (ENSMUST00000089824.10)	-996	ENSMUST00000089824.10	ENSMUSG00000022525	ENSMUST00000162747	NA	NA	Hrasls	NA	NA	protein_coding
MGA.ChIP.WT_peak_2147	chr10	99106832	99107078	+	63	NA	promoter-TSS (ENSMUST00000020113.14)	protein_coding-promoter-TSS (ENSMUST00000020113.14)	-81	ENSMUST00000020113.14	ENSMUSG00000019952	ENSMUST00000159228	NA	NA	Poc1b	NA	NA	protein_coding
MGA.ChIP.WT_peak_21107	chrX	112600538	112600872	+	63	NA	exon (ENSMUST00000113409.7, exon 1 of 9)	protein_coding-exon (ENSMUST00000113409.7, exon 1 of 9)	179	ENSMUST00000113409.7	ENSMUSG00000025529	ENSMUST00000113409	NA	NA	Zfp711	NA	NA	protein_coding
MGA.ChIP.WT_peak_17163	chr7	25267244	25267546	+	63	NA	promoter-TSS (ENSMUST00000169266.7)	protein_coding-promoter-TSS (ENSMUST00000169266.7)	-309	ENSMUST00000169266.7	ENSMUSG00000005442	ENSMUST00000005578	NA	NA	Cic	NA	NA	protein_coding
MGA.ChIP.WT_peak_19215	chr8	105348008	105348276	+	63	NA	promoter-TSS (ENSMUST00000014922.4)	protein_coding-promoter-TSS (ENSMUST00000014922.4)	-189	ENSMUST00000014922.4	ENSMUSG00000014778	ENSMUST00000014922	NA	NA	Fhod1	NA	NA	protein_coding
MGA.ChIP.WT_peak_12021	chr2	181314017	181314242	+	63	NA	intron (ENSMUST00000103045.3, intron 1 of 4)	protein_coding-intron (ENSMUST00000103045.3, intron 1 of 4)	371	ENSMUST00000103045.3	ENSMUSG00000027581	ENSMUST00000103045	NA	NA	Stmn3	NA	NA	protein_coding
MGA.ChIP.WT_peak_7291	chr15	81802240	81802698	+	63	NA	promoter-TSS (ENSMUST00000109553.8)	protein_coding-promoter-TSS (ENSMUST00000109553.8)	48	ENSMUST00000109553.8	ENSMUSG00000022389	ENSMUST00000109553	NA	NA	Tef	NA	NA	protein_coding
MGA.ChIP.WT_peak_6994	chr15	43170354	43170703	+	63	NA	exon (ENSMUST00000063492.6, exon 1 of 6)	protein_coding-exon (ENSMUST00000063492.6, exon 1 of 6)	290	ENSMUST00000063492.6	ENSMUSG00000051920	ENSMUST00000063492	NA	NA	Rspo2	NA	NA	protein_coding
MGA.ChIP.WT_peak_14267	chr4	147361255	147361472	+	63	NA	promoter-TSS (ENSMUST00000154154.1)	protein_coding-promoter-TSS (ENSMUST00000154154.1)	52	ENSMUST00000154154.1	ENSMUSG00000078497	ENSMUST00000154154	NA	NA	Zfp978	NA	NA	protein_coding
MGA.ChIP.WT_peak_3504	chr11	95076493	95077135	+	63	NA	promoter-TSS (ENSMUST00000001548.13)	protein_coding-promoter-TSS (ENSMUST00000001548.13)	-13	ENSMUST00000120375.7	ENSMUSG00000001507	ENSMUST00000107739	NA	NA	Itga3	NA	NA	protein_coding
MGA.ChIP.WT_peak_13340	chr4	41755415	41755736	+	63	NA	exon (ENSMUST00000084695.10, exon 1 of 11)	protein_coding-exon (ENSMUST00000084695.10, exon 1 of 11)	347	ENSMUST00000084695.10	ENSMUSG00000036073	ENSMUST00000084695	NA	NA	Galt	NA	NA	protein_coding
MGA.ChIP.WT_peak_18917	chr8	73353317	73353575	+	63	NA	promoter-TSS (ENSMUST00000004497.10)	protein_coding-promoter-TSS (ENSMUST00000004497.10)	94	ENSMUST00000212459.1	ENSMUSG00000004383	ENSMUST00000004497	NA	NA	Large1	NA	NA	protein_coding
MGA.ChIP.WT_peak_8793	chr17	40879884	40880234	+	63	NA	exon (ENSMUST00000068258.2, exon 1 of 2)	protein_coding-exon (ENSMUST00000068258.2, exon 1 of 2)	499	ENSMUST00000068258.2	ENSMUSG00000054951	ENSMUST00000068258	NA	NA	9130008F23Rik	NA	NA	protein_coding
MGA.ChIP.WT_peak_13700	chr4	102759997	102760381	+	63	NA	promoter-TSS (ENSMUST00000066824.13)	protein_coding-promoter-TSS (ENSMUST00000066824.13)	54	ENSMUST00000066824.13	ENSMUSG00000028524	ENSMUST00000066824	NA	NA	Sgip1	NA	NA	protein_coding
MGA.ChIP.WT_peak_8962	chr17	55892120	55892429	+	63	NA	intron (ENSMUST00000054780.9, intron 1 of 3)	protein_coding-intron (ENSMUST00000054780.9, intron 1 of 3)	154	ENSMUST00000054780.9	ENSMUSG00000003198	ENSMUST00000054780	NA	NA	Zfp959	NA	NA	protein_coding
MGA.ChIP.WT_peak_7327	chr15	83555296	83555679	+	63	NA	exon (ENSMUST00000061882.8, exon 1 of 4)	protein_coding-exon (ENSMUST00000061882.8, exon 1 of 4)	224	ENSMUST00000061882.8	ENSMUSG00000048755	ENSMUST00000061882	NA	NA	Mcat	NA	NA	protein_coding
MGA.ChIP.WT_peak_20821	chrX	37191043	37191257	+	63	NA	promoter-TSS (ENSMUST00000016571.7)	protein_coding-promoter-TSS (ENSMUST00000016571.7)	13	ENSMUST00000016571.7	ENSMUSG00000016427	ENSMUST00000016571	NA	NA	Ndufa1	NA	NA	protein_coding
MGA.ChIP.WT_peak_18030	chr7	126200304	126200580	+	63	NA	promoter-TSS (ENSMUST00000009344.15)	protein_coding-promoter-TSS (ENSMUST00000009344.15)	-34	ENSMUST00000009344.15	ENSMUSG00000000131	ENSMUST00000009344	NA	NA	Xpo6	NA	NA	protein_coding
MGA.ChIP.WT_peak_2199	chr10	109010455	109010925	+	63	NA	exon (ENSMUST00000064054.13, exon 1 of 11)	protein_coding-exon (ENSMUST00000064054.13, exon 1 of 11)	285	ENSMUST00000105276.7	ENSMUSG00000035864	ENSMUST00000105276	NA	NA	Syt1	NA	NA	protein_coding
MGA.ChIP.WT_peak_1682	chr10	54075015	54075412	+	63	NA	promoter-TSS (ENSMUST00000181899.1)	bidirectional_promoter_lncRNA-promoter-TSS (ENSMUST00000181899.1)	496	ENSMUST00000105470.8	ENSMUSG00000003746	ENSMUST00000105470	NA	NA	Man1a	NA	NA	protein_coding
MGA.ChIP.WT_peak_6472	chr14	69190569	69190772	+	63	NA	promoter-TSS (ENSMUST00000022646.8)	protein_coding-promoter-TSS (ENSMUST00000022646.8)	32	ENSMUST00000022646.8	ENSMUSG00000022061	ENSMUST00000022646	NA	NA	Nkx3-1	NA	NA	protein_coding
MGA.ChIP.WT_peak_13384	chr4	45184843	45185264	+	63	NA	intron (ENSMUST00000044773.11, intron 1 of 15)	protein_coding-intron (ENSMUST00000044773.11, intron 1 of 15)	147	ENSMUST00000044773.11	ENSMUSG00000035615	ENSMUST00000044773	NA	NA	Frmpd1	NA	NA	protein_coding
MGA.ChIP.WT_peak_8004	chr16	38452650	38452873	+	63	NA	promoter-TSS (ENSMUST00000002923.8)	protein_coding-promoter-TSS (ENSMUST00000002923.8)	-72	ENSMUST00000002923.8	ENSMUSG00000002844	ENSMUST00000002923	NA	NA	Adprh	NA	NA	protein_coding
MGA.ChIP.WT_peak_3326	chr11	79962411	79962584	+	63	NA	promoter-TSS (ENSMUST00000043152.5)	protein_coding-promoter-TSS (ENSMUST00000043152.5)	-107	ENSMUST00000043152.5	ENSMUSG00000035575	ENSMUST00000108241	NA	NA	Utp6	NA	NA	protein_coding
MGA.ChIP.WT_peak_18139	chr7	132599726	132599899	+	63	NA	promoter-TSS (ENSMUST00000054562.3)	protein_coding-promoter-TSS (ENSMUST00000054562.3)	-175	ENSMUST00000054562.3	ENSMUSG00000048528	ENSMUST00000054562	NA	NA	Nkx1-2	NA	NA	protein_coding
MGA.ChIP.WT_peak_21222	chrX	155623610	155623903	+	63	NA	promoter-TSS (ENSMUST00000038665.5)	protein_coding-promoter-TSS (ENSMUST00000038665.5)	-431	ENSMUST00000038665.5	ENSMUSG00000041552	ENSMUST00000038665	NA	NA	Ptchd1	NA	NA	protein_coding
MGA.ChIP.WT_peak_3062	chr11	64435643	64436156	+	62	NA	exon (ENSMUST00000058652.5, exon 1 of 2)	protein_coding-exon (ENSMUST00000058652.5, exon 1 of 2)	567	ENSMUST00000058652.5	ENSMUSG00000047759	ENSMUST00000058652	NA	NA	Hs3st3a1	NA	NA	protein_coding
MGA.ChIP.WT_peak_6738	chr14	121035292	121035690	+	62	NA	promoter-TSS (ENSMUST00000026635.7)	protein_coding-promoter-TSS (ENSMUST00000026635.7)	-73	ENSMUST00000026635.7	ENSMUSG00000025555	ENSMUST00000026635	NA	NA	Farp1	NA	NA	protein_coding
MGA.ChIP.WT_peak_10237	chr19	38096895	38097227	+	62	NA	promoter-TSS (ENSMUST00000067098.6)	protein_coding-promoter-TSS (ENSMUST00000067098.6)	-18	ENSMUST00000067098.6	ENSMUSG00000054200	ENSMUST00000067098	NA	NA	Ffar4	NA	NA	protein_coding
MGA.ChIP.WT_peak_15198	chr5	110770589	110770998	+	62	NA	promoter-TSS (ENSMUST00000041558.14)	protein_coding-promoter-TSS (ENSMUST00000041558.14)	-76	ENSMUST00000112435.8	ENSMUSG00000029505	ENSMUST00000112433	NA	NA	Ep400	NA	NA	protein_coding
MGA.ChIP.WT_peak_20573	chr9	114390112	114390496	+	62	NA	exon (ENSMUST00000084881.4, exon 1 of 7)	protein_coding-exon (ENSMUST00000084881.4, exon 1 of 7)	371	ENSMUST00000084881.4	ENSMUSG00000032431	ENSMUST00000084881	NA	NA	Crtap	NA	NA	protein_coding
MGA.ChIP.WT_peak_490	chr1	80758563	80759018	+	62	NA	promoter-TSS (ENSMUST00000077946.11)	protein_coding-promoter-TSS (ENSMUST00000077946.11)	-342	ENSMUST00000077946.11	ENSMUSG00000038608	ENSMUST00000190983	NA	NA	Dock10	NA	NA	protein_coding
MGA.ChIP.WT_peak_961	chr1	156035427	156035688	+	62	NA	promoter-TSS (ENSMUST00000111754.8)	protein_coding-promoter-TSS (ENSMUST00000111754.8)	154	ENSMUST00000111757.9	ENSMUSG00000050565	ENSMUST00000111754	NA	NA	Tor1aip2	NA	NA	protein_coding
MGA.ChIP.WT_peak_9466	chr18	35829818	35830042	+	62	NA	TTS (ENSMUST00000188160.1)	antisense_RNA-TTS (ENSMUST00000188160.1)	112	ENSMUST00000060722.6	ENSMUSG00000046668	ENSMUST00000060722	NA	NA	Cxxc5	NA	NA	protein_coding
MGA.ChIP.WT_peak_16692	chr6	119417442	119417659	+	62	NA	exon (ENSMUST00000032272.12, exon 1 of 8)	protein_coding-exon (ENSMUST00000032272.12, exon 1 of 8)	154	ENSMUST00000032272.12	ENSMUSG00000030168	ENSMUST00000032272	NA	NA	Adipor2	NA	NA	protein_coding
MGA.ChIP.WT_peak_12862	chr3	121815004	121815190	+	62	NA	promoter-TSS (ENSMUST00000197383.4)	protein_coding-promoter-TSS (ENSMUST00000197383.4)	69	ENSMUST00000197383.4	ENSMUSG00000028127	ENSMUST00000197383	NA	NA	Abcd3	NA	NA	protein_coding
MGA.ChIP.WT_peak_16359	chr6	85451881	85452182	+	62	NA	promoter-TSS (ENSMUST00000032080.8)	protein_coding-promoter-TSS (ENSMUST00000032080.8)	-61	ENSMUST00000126805.7	ENSMUSG00000030008	ENSMUST00000113770	NA	NA	Pradc1	NA	NA	protein_coding
MGA.ChIP.WT_peak_14796	chr5	53998846	53999242	+	62	NA	intron (ENSMUST00000201469.3, intron 1 of 12)	protein_coding-intron (ENSMUST00000117661.8, intron 1 of 11)	479	ENSMUST00000201469.3	ENSMUSG00000039156	ENSMUST00000201469	NA	NA	Stim2	NA	NA	protein_coding
MGA.ChIP.WT_peak_4711	chr12	101819086	101819381	+	62	NA	promoter-TSS (ENSMUST00000021603.8)	protein_coding-promoter-TSS (ENSMUST00000021603.8)	-178	ENSMUST00000021603.8	ENSMUSG00000021186	ENSMUST00000222587	NA	NA	Fbln5	NA	NA	protein_coding
MGA.ChIP.WT_peak_15456	chr5	125179273	125179681	+	62	NA	promoter-TSS (ENSMUST00000086083.10)	protein_coding-promoter-TSS (ENSMUST00000086083.10)	-258	ENSMUST00000111398.7	ENSMUSG00000029478	ENSMUST00000111402	NA	NA	Ncor2	NA	NA	protein_coding
MGA.ChIP.WT_peak_17135	chr7	24333542	24333925	+	62	NA	exon (ENSMUST00000069562.5, exon 1 of 1)	protein_coding-exon (ENSMUST00000069562.5, exon 1 of 1)	203	ENSMUST00000069562.5	ENSMUSG00000055826	ENSMUST00000069562	NA	NA	Tescl	NA	NA	protein_coding
MGA.ChIP.WT_peak_14206	chr4	141147723	141147971	+	62	NA	promoter-TSS (ENSMUST00000030757.9)	protein_coding-promoter-TSS (ENSMUST00000030757.9)	-66	ENSMUST00000030757.9	ENSMUSG00000028920	ENSMUST00000030757	NA	NA	Fbxo42	NA	NA	protein_coding
MGA.ChIP.WT_peak_9651	chr18	60912111	60912688	+	62	NA	exon (ENSMUST00000040359.5, exon 1 of 2)	protein_coding-exon (ENSMUST00000040359.5, exon 1 of 2)	619	ENSMUST00000040359.5	ENSMUSG00000036412	ENSMUST00000040359	NA	NA	Arsi	NA	NA	protein_coding
MGA.ChIP.WT_peak_16758	chr6	124996558	124997262	+	62	NA	promoter-TSS (ENSMUST00000162000.3)	protein_coding-promoter-TSS (ENSMUST00000162000.3)	48	ENSMUST00000162000.3	ENSMUSG00000030329	ENSMUST00000160704	NA	NA	Pianp	NA	NA	protein_coding
MGA.ChIP.WT_peak_12975	chr3	135691457	135691830	+	62	NA	promoter-TSS (ENSMUST00000029812.13)	protein_coding-promoter-TSS (ENSMUST00000029812.13)	-97	ENSMUST00000029812.13	ENSMUSG00000028163	ENSMUST00000029812	NA	NA	Nfkb1	NA	NA	protein_coding
MGA.ChIP.WT_peak_15029	chr5	92683437	92683708	+	62	NA	promoter-TSS (ENSMUST00000168878.7)	protein_coding-promoter-TSS (ENSMUST00000168878.7)	-53	ENSMUST00000168878.7	ENSMUSG00000029381	ENSMUST00000225438	NA	NA	Shroom3	NA	NA	protein_coding
MGA.ChIP.WT_peak_261	chr1	44102214	44102668	+	62	NA	promoter-TSS (ENSMUST00000027215.11)	protein_coding-promoter-TSS (ENSMUST00000027215.11)	0	ENSMUST00000150911.7	ENSMUSG00000026049	ENSMUST00000152239	NA	NA	Tex30	NA	NA	protein_coding
MGA.ChIP.WT_peak_10007	chr19	7039793	7039986	+	62	NA	exon (ENSMUST00000025918.7, exon 1 of 14)	protein_coding-exon (ENSMUST00000025918.7, exon 1 of 14)	137	ENSMUST00000025918.7	ENSMUSG00000024966	ENSMUST00000025918	NA	NA	Stip1	NA	NA	protein_coding
MGA.ChIP.WT_peak_12850	chr3	121426237	121426439	+	62	NA	promoter-TSS (ENSMUST00000029773.12)	protein_coding-promoter-TSS (ENSMUST00000029773.12)	-159	ENSMUST00000029773.12	ENSMUSG00000053931	ENSMUST00000029773	NA	NA	Cnn3	NA	NA	protein_coding
MGA.ChIP.WT_peak_8517	chr17	24850565	24850803	+	62	NA	promoter-TSS (ENSMUST00000024974.15)	protein_coding-promoter-TSS (ENSMUST00000024974.15)	17	ENSMUST00000024974.15	ENSMUSG00000024158	ENSMUST00000024974	NA	NA	Hagh	NA	NA	protein_coding
MGA.ChIP.WT_peak_15377	chr5	120648775	120649031	+	62	NA	promoter-TSS (ENSMUST00000031606.9)	protein_coding-promoter-TSS (ENSMUST00000031606.9)	81	ENSMUST00000031606.9	ENSMUSG00000029602	ENSMUST00000031606	NA	NA	Rasal1	NA	NA	protein_coding
MGA.ChIP.WT_peak_4257	chr12	35047109	35047342	+	62	NA	promoter-TSS (ENSMUST00000048519.16)	protein_coding-promoter-TSS (ENSMUST00000048519.16)	39	ENSMUST00000163677.2	ENSMUSG00000020590	ENSMUST00000163677	NA	NA	Snx13	NA	NA	protein_coding
MGA.ChIP.WT_peak_14901	chr5	73405936	73406205	+	62	NA	promoter-TSS (ENSMUST00000031040.12)	protein_coding-promoter-TSS (ENSMUST00000031040.12)	-5	ENSMUST00000031040.12	ENSMUSG00000029154	ENSMUST00000065543	NA	NA	Cwh43	NA	NA	protein_coding
MGA.ChIP.WT_peak_10323	chr19	44992227	44992480	+	62	NA	exon (ENSMUST00000026225.14, exon 2 of 15)	protein_coding-exon (ENSMUST00000026225.14, exon 2 of 15)	217	ENSMUST00000179305.1	ENSMUSG00000025207	ENSMUST00000026225	NA	NA	Sema4g	NA	NA	protein_coding
MGA.ChIP.WT_peak_11971	chr2	174330589	174330798	+	62	NA	intron (ENSMUST00000168292.1, intron 12 of 12)	protein_coding-intron (ENSMUST00000080493.11, intron 1 of 11)	406	ENSMUST00000109083.1	ENSMUSG00000027523	ENSMUST00000087876	NA	NA	Gnas	NA	NA	protein_coding
MGA.ChIP.WT_peak_7844	chr16	23988768	23988955	+	62	NA	promoter-TSS (ENSMUST00000023151.5)	protein_coding-promoter-TSS (ENSMUST00000023151.5)	-9	ENSMUST00000023151.5	ENSMUSG00000022508	ENSMUST00000023151	NA	NA	Bcl6	NA	NA	protein_coding
MGA.ChIP.WT_peak_5753	chr13	98206287	98206473	+	62	NA	promoter-TSS (ENSMUST00000109426.2)	protein_coding-promoter-TSS (ENSMUST00000109426.2)	-213	ENSMUST00000109426.2	ENSMUSG00000021662	ENSMUST00000109426	NA	NA	Arhgef28	NA	NA	protein_coding
MGA.ChIP.WT_peak_16706	chr6	120835988	120836222	+	62	NA	promoter-TSS (ENSMUST00000009256.3)	protein_coding-promoter-TSS (ENSMUST00000009256.3)	-133	ENSMUST00000009256.3	ENSMUSG00000009112	ENSMUST00000009256	NA	NA	Bcl2l13	NA	NA	protein_coding
MGA.ChIP.WT_peak_11324	chr2	117120752	117120954	+	62	NA	promoter-TSS (ENSMUST00000028829.12)	protein_coding-promoter-TSS (ENSMUST00000028829.12)	-521	ENSMUST00000028829.12	ENSMUSG00000027351	ENSMUST00000110901	NA	NA	Spred1	NA	NA	protein_coding
MGA.ChIP.WT_peak_19113	chr8	93810523	93811075	+	62	NA	promoter-TSS (ENSMUST00000034198.14)	protein_coding-promoter-TSS (ENSMUST00000034198.14)	-39	ENSMUST00000034198.14	ENSMUSG00000031748	ENSMUST00000125716	NA	NA	Gnao1	NA	NA	protein_coding
MGA.ChIP.WT_peak_1481	chr10	25200106	25200424	+	62	NA	promoter-TSS (ENSMUST00000100012.2)	protein_coding-promoter-TSS (ENSMUST00000100012.2)	-107	ENSMUST00000100012.2	ENSMUSG00000039166	ENSMUST00000095779	NA	NA	Akap7	NA	NA	protein_coding
MGA.ChIP.WT_peak_2425	chr10	128696526	128696754	+	62	NA	promoter-TSS (ENSMUST00000000727.3)	protein_coding-promoter-TSS (ENSMUST00000000727.3)	-376	ENSMUST00000000727.3	ENSMUSG00000000711	ENSMUST00000000727	NA	NA	Rab5b	NA	NA	protein_coding
MGA.ChIP.WT_peak_16790	chr6	127151751	127152314	+	62	NA	promoter-TSS (ENSMUST00000000188.11)	protein_coding-promoter-TSS (ENSMUST00000000188.11)	-972	ENSMUST00000000188.11	ENSMUSG00000000184	ENSMUST00000000188	NA	NA	Ccnd2	NA	NA	protein_coding
MGA.ChIP.WT_peak_15496	chr5	129887130	129887342	+	62	NA	exon (ENSMUST00000094280.3, exon 1 of 4)	protein_coding-exon (ENSMUST00000094280.3, exon 1 of 4)	234	ENSMUST00000094280.3	ENSMUSG00000070493	ENSMUST00000094280	NA	NA	Chchd2	NA	NA	protein_coding
MGA.ChIP.WT_peak_4984	chr13	13785083	13785328	+	62	NA	intron (ENSMUST00000021734.8, intron 1 of 3)	protein_coding-intron (ENSMUST00000021734.8, intron 1 of 3)	876	ENSMUST00000021734.8	ENSMUSG00000021303	ENSMUST00000021734	NA	NA	Gng4	NA	NA	protein_coding
MGA.ChIP.WT_peak_6806	chr15	9070910	9071141	+	62	NA	promoter-TSS (ENSMUST00000067760.10)	protein_coding-promoter-TSS (ENSMUST00000067760.10)	-235	ENSMUST00000067760.10	ENSMUSG00000022253	ENSMUST00000100789	NA	NA	Nadk2	NA	NA	protein_coding
MGA.ChIP.WT_peak_5177	chr13	34345148	34345375	+	62	NA	promoter-TSS (ENSMUST00000040336.11)	protein_coding-promoter-TSS (ENSMUST00000040336.11)	-79	ENSMUST00000040336.11	ENSMUSG00000038267	ENSMUST00000040336	NA	NA	Slc22a23	NA	NA	protein_coding
MGA.ChIP.WT_peak_2678	chr11	32642173	32642396	+	62	NA	promoter-TSS (ENSMUST00000076383.7)	protein_coding-promoter-TSS (ENSMUST00000076383.7)	-440	ENSMUST00000109366.7	ENSMUSG00000020271	ENSMUST00000093205	NA	NA	Fbxw11	NA	NA	protein_coding
MGA.ChIP.WT_peak_14543	chr5	24427988	24428184	+	62	NA	promoter-TSS (ENSMUST00000115047.2)	protein_coding-promoter-TSS (ENSMUST00000115047.2)	-122	ENSMUST00000115049.8	ENSMUSG00000028962	ENSMUST00000115049	NA	NA	Slc4a2	NA	NA	protein_coding
MGA.ChIP.WT_peak_7371	chr15	87625429	87625741	+	62	NA	intron (ENSMUST00000068088.6, intron 1 of 3)	protein_coding-intron (ENSMUST00000068088.6, intron 1 of 3)	355	ENSMUST00000068088.6	ENSMUSG00000054863	ENSMUST00000068088	NA	NA	Fam19a5	NA	NA	protein_coding
MGA.ChIP.WT_peak_2358	chr10	122895157	122895491	+	62	NA	promoter-TSS (ENSMUST00000162969.1)	protein_coding-promoter-TSS (ENSMUST00000162969.1)	-44	ENSMUST00000162969.1	ENSMUSG00000034613	ENSMUST00000162969	NA	NA	Ppm1h	NA	NA	protein_coding
MGA.ChIP.WT_peak_10087	chr19	16435983	16436920	+	62	NA	exon (ENSMUST00000025602.2, exon 1 of 7)	protein_coding-exon (ENSMUST00000025602.2, exon 1 of 7)	784	ENSMUST00000025602.2	ENSMUSG00000024697	ENSMUST00000025602	NA	NA	Gna14	NA	NA	protein_coding
MGA.ChIP.WT_peak_8721	chr17	34970439	34970924	+	62	NA	exon (ENSMUST00000087328.3, exon 1 of 1)	protein_coding-exon (ENSMUST00000087328.3, exon 1 of 1)	769	ENSMUST00000173680.1	ENSMUSG00000092609	ENSMUST00000173680	NA	NA	Gm20481	NA	NA	protein_coding
MGA.ChIP.WT_peak_848	chr1	135729087	135729282	+	62	NA	promoter-TSS (ENSMUST00000027677.7)	protein_coding-promoter-TSS (ENSMUST00000027677.7)	37	ENSMUST00000027677.7	ENSMUSG00000026421	ENSMUST00000027677	NA	NA	Csrp1	NA	NA	protein_coding
MGA.ChIP.WT_peak_1013	chr1	164248478	164248807	+	62	NA	promoter-TSS (ENSMUST00000044021.11)	protein_coding-promoter-TSS (ENSMUST00000044021.11)	-404	ENSMUST00000044021.11	ENSMUSG00000040918	ENSMUST00000159230	NA	NA	Slc19a2	NA	NA	protein_coding
MGA.ChIP.WT_peak_7557	chr15	99670466	99670694	+	62	NA	promoter-TSS (ENSMUST00000023758.7)	protein_coding-promoter-TSS (ENSMUST00000023758.7)	-138	ENSMUST00000023758.7	ENSMUSG00000023017	ENSMUST00000023758	NA	NA	Asic1	NA	NA	protein_coding
MGA.ChIP.WT_peak_20199	chr9	72663093	72663384	+	62	NA	intron (ENSMUST00000184450.7, intron 1 of 9)	protein_coding-intron (ENSMUST00000034740.14, intron 1 of 28)	756	ENSMUST00000184450.7	ENSMUSG00000032216	ENSMUST00000184450	NA	NA	Nedd4	NA	NA	protein_coding
MGA.ChIP.WT_peak_1681	chr10	54074676	54074950	+	62	NA	exon (ENSMUST00000003843.15, exon 2 of 13)	protein_coding-exon (ENSMUST00000003843.15, exon 2 of 13)	896	ENSMUST00000105470.8	ENSMUSG00000003746	ENSMUST00000105470	NA	NA	Man1a	NA	NA	protein_coding
MGA.ChIP.WT_peak_20314	chr9	88481232	88481407	+	62	NA	promoter-TSS (ENSMUST00000174361.7)	protein_coding-promoter-TSS (ENSMUST00000174361.7)	-554	ENSMUST00000174688.7	ENSMUSG00000032423	ENSMUST00000174269	NA	NA	Syncrip	NA	NA	protein_coding
MGA.ChIP.WT_peak_16169	chr6	55037870	55038175	+	62	NA	promoter-TSS (ENSMUST00000003572.9)	protein_coding-promoter-TSS (ENSMUST00000003572.9)	15	ENSMUST00000003572.9	ENSMUSG00000029777	ENSMUST00000003572	NA	NA	Gars	NA	NA	protein_coding
MGA.ChIP.WT_peak_11242	chr2	101797524	101797812	+	62	NA	promoter-TSS (ENSMUST00000043845.13)	protein_coding-promoter-TSS (ENSMUST00000043845.13)	39	ENSMUST00000171088.7	ENSMUSG00000032841	ENSMUST00000043845	NA	NA	Prr5l	NA	NA	protein_coding
MGA.ChIP.WT_peak_2880	chr11	54027879	54028263	+	62	NA	promoter-TSS (ENSMUST00000020586.6)	protein_coding-promoter-TSS (ENSMUST00000020586.6)	19	ENSMUST00000020586.6	ENSMUSG00000020334	ENSMUST00000020586	NA	NA	Slc22a4	NA	NA	protein_coding
MGA.ChIP.WT_peak_16675	chr6	117916886	117917366	+	62	NA	promoter-TSS (ENSMUST00000180020.7)	protein_coding-promoter-TSS (ENSMUST00000180020.7)	-168	ENSMUST00000180020.7	ENSMUSG00000042079	ENSMUST00000167182	NA	NA	Hnrnpf	NA	NA	protein_coding
MGA.ChIP.WT_peak_825	chr1	134290234	134290495	+	62	NA	exon (ENSMUST00000027730.5, exon 1 of 3)	protein_coding-exon (ENSMUST00000027730.5, exon 1 of 3)	375	ENSMUST00000027730.5	ENSMUSG00000026459	ENSMUST00000027730	NA	NA	Myog	NA	NA	protein_coding
MGA.ChIP.WT_peak_9939	chr19	4839236	4839492	+	62	NA	promoter-TSS (ENSMUST00000037246.5)	protein_coding-promoter-TSS (ENSMUST00000037246.5)	-2	ENSMUST00000088653.2	ENSMUSG00000067872	ENSMUST00000088653	NA	NA	Ccdc87	NA	NA	protein_coding
MGA.ChIP.WT_peak_17423	chr7	44496473	44496750	+	61	NA	promoter-TSS (ENSMUST00000107927.4)	protein_coding-promoter-TSS (ENSMUST00000107927.4)	12	ENSMUST00000205422.1	ENSMUSG00000051113	ENSMUST00000205422	NA	NA	Fam71e1	NA	NA	protein_coding
MGA.ChIP.WT_peak_15079	chr5	99978885	99979580	+	61	NA	promoter-TSS (ENSMUST00000019128.14)	protein_coding-promoter-TSS (ENSMUST00000019128.14)	171	ENSMUST00000046721.1	ENSMUSG00000035364	ENSMUST00000046721	NA	NA	4930524J08Rik	NA	NA	protein_coding
MGA.ChIP.WT_peak_16217	chr6	65381424	65381637	+	61	NA	exon (ENSMUST00000170608.7, exon 1 of 6)	protein_coding-exon (ENSMUST00000170608.7, exon 1 of 6)	236	ENSMUST00000170608.7	ENSMUSG00000029917	ENSMUST00000170608	NA	NA	C130060K24Rik	NA	NA	protein_coding
MGA.ChIP.WT_peak_1157	chr1	179803541	179803872	+	61	NA	promoter-TSS (ENSMUST00000027768.13)	protein_coding-promoter-TSS (ENSMUST00000027768.13)	-26	ENSMUST00000027768.13	ENSMUSG00000026491	ENSMUST00000027768	NA	NA	Ahctf1	NA	NA	protein_coding
MGA.ChIP.WT_peak_3427	chr11	87987467	87987650	+	61	NA	promoter-TSS (ENSMUST00000020775.8)	protein_coding-promoter-TSS (ENSMUST00000020775.8)	-25	ENSMUST00000020775.8	ENSMUSG00000020483	ENSMUST00000178105	NA	NA	Dynll2	NA	NA	protein_coding
MGA.ChIP.WT_peak_17457	chr7	45437756	45437967	+	61	NA	intron (ENSMUST00000211150.1, intron 2 of 14)	protein_coding-intron (ENSMUST00000003964.16, intron 2 of 15)	235	ENSMUST00000211214.1	ENSMUSG00000003868	ENSMUST00000107771	NA	NA	Ruvbl2	NA	NA	protein_coding
MGA.ChIP.WT_peak_10387	chr19	47837123	47837397	+	61	NA	exon (ENSMUST00000160247.1, exon 1 of 38)	protein_coding-exon (ENSMUST00000160247.1, exon 1 of 38)	122	ENSMUST00000160247.1	ENSMUSG00000044948	ENSMUST00000160247	NA	NA	Cfap43	NA	NA	protein_coding
MGA.ChIP.WT_peak_15941	chr6	30738044	30738284	+	61	NA	exon (ENSMUST00000124665.2, exon 1 of 13)	protein_coding-exon (ENSMUST00000124665.2, exon 1 of 13)	111	ENSMUST00000124665.2	ENSMUSG00000051855	ENSMUST00000124665	NA	NA	Mest	NA	NA	protein_coding
MGA.ChIP.WT_peak_3914	chr11	116532246	116532508	+	61	NA	promoter-TSS (ENSMUST00000063396.9)	protein_coding-promoter-TSS (ENSMUST00000063396.9)	-67	ENSMUST00000106386.7	ENSMUSG00000061878	ENSMUST00000063446	NA	NA	Sphk1	NA	NA	protein_coding
MGA.ChIP.WT_peak_442	chr1	74392077	74392461	+	61	NA	intron (ENSMUST00000027367.13, intron 1 of 6)	protein_coding-intron (ENSMUST00000027367.13, intron 1 of 6)	760	ENSMUST00000027367.13	ENSMUSG00000026176	ENSMUST00000027367	NA	NA	Ctdsp1	NA	NA	protein_coding
MGA.ChIP.WT_peak_14936	chr5	76183378	76183684	+	61	NA	promoter-TSS (ENSMUST00000031144.13)	protein_coding-promoter-TSS (ENSMUST00000031144.13)	-349	ENSMUST00000031144.13	ENSMUSG00000029234	ENSMUST00000031144	NA	NA	Tmem165	NA	NA	protein_coding
MGA.ChIP.WT_peak_8760	chr17	35979383	35979727	+	61	NA	promoter-TSS (ENSMUST00000087200.3)	protein_coding-promoter-TSS (ENSMUST00000087200.3)	-107	ENSMUST00000165613.8	ENSMUSG00000038500	ENSMUST00000173585	NA	NA	Prr3	NA	NA	protein_coding
MGA.ChIP.WT_peak_930	chr1	152955249	152955778	+	61	NA	intron (ENSMUST00000043313.14, intron 1 of 10)	protein_coding-intron (ENSMUST00000043313.14, intron 1 of 10)	515	ENSMUST00000043313.14	ENSMUSG00000042751	ENSMUST00000043313	NA	NA	Nmnat2	NA	NA	protein_coding
MGA.ChIP.WT_peak_19404	chr8	120113895	120114226	+	61	NA	promoter-TSS (ENSMUST00000034281.12)	protein_coding-promoter-TSS (ENSMUST00000034281.12)	-92	ENSMUST00000108948.7	ENSMUSG00000031824	ENSMUST00000108950	NA	NA	6430548M08Rik	NA	NA	protein_coding
MGA.ChIP.WT_peak_9975	chr19	6015564	6015788	+	61	NA	promoter-TSS (ENSMUST00000025891.8)	protein_coding-promoter-TSS (ENSMUST00000025891.8)	149	ENSMUST00000164843.7	ENSMUSG00000024942	ENSMUST00000164843	NA	NA	Capn1	NA	NA	protein_coding
MGA.ChIP.WT_peak_8592	chr17	28328344	28328773	+	61	NA	promoter-TSS (ENSMUST00000042334.14)	protein_coding-promoter-TSS (ENSMUST00000042334.14)	87	ENSMUST00000042334.14	ENSMUSG00000037805	ENSMUST00000042334	NA	NA	Rpl10a	NA	NA	protein_coding
MGA.ChIP.WT_peak_16705	chr6	120666675	120667185	+	61	NA	intron (ENSMUST00000112686.7, intron 1 of 18)	protein_coding-intron (ENSMUST00000100993.8, intron 1 of 18)	348	ENSMUST00000100993.8	ENSMUSG00000071226	ENSMUST00000100993	NA	NA	Cecr2	NA	NA	protein_coding
MGA.ChIP.WT_peak_10697	chr2	28916213	28916492	+	61	NA	promoter-TSS (ENSMUST00000050776.8)	protein_coding-promoter-TSS (ENSMUST00000050776.8)	60	ENSMUST00000050776.8	ENSMUSG00000026805	ENSMUST00000050776	NA	NA	Barhl1	NA	NA	protein_coding
MGA.ChIP.WT_peak_13632	chr4	88785471	88785780	+	61	NA	promoter-TSS (ENSMUST00000179372.2)	protein_coding-promoter-TSS (ENSMUST00000179372.2)	-84	ENSMUST00000179372.2	ENSMUSG00000099545	ENSMUST00000179372	NA	NA	Gm13276	NA	NA	protein_coding
MGA.ChIP.WT_peak_9268	chr18	3337574	3338104	+	61	NA	promoter-TSS (ENSMUST00000025069.10)	protein_coding-promoter-TSS (ENSMUST00000025069.10)	-91	ENSMUST00000154470.7	ENSMUSG00000063889	ENSMUST00000122958	NA	NA	Crem	NA	NA	protein_coding
MGA.ChIP.WT_peak_11500	chr2	131210161	131210362	+	61	NA	promoter-TSS (ENSMUST00000089506.11)	protein_coding-promoter-TSS (ENSMUST00000089506.11)	-163	ENSMUST00000110210.7	ENSMUSG00000068264	ENSMUST00000089506	NA	NA	Ap5s1	NA	NA	protein_coding
MGA.ChIP.WT_peak_3175	chr11	70844700	70845491	+	61	NA	intron (ENSMUST00000178245.1, intron 1 of 16)	protein_coding-intron (ENSMUST00000076270.12, intron 1 of 17)	120	ENSMUST00000081362.12	ENSMUSG00000020817	ENSMUST00000177731	NA	NA	Rabep1	NA	NA	protein_coding
MGA.ChIP.WT_peak_15407	chr5	122422009	122422196	+	61	NA	promoter-TSS (ENSMUST00000031422.9)	protein_coding-promoter-TSS (ENSMUST00000031422.9)	-342	ENSMUST00000031422.9	ENSMUSG00000029466	ENSMUST00000031422	NA	NA	Anapc7	NA	NA	protein_coding
MGA.ChIP.WT_peak_1340	chr10	7589600	7589787	+	61	NA	promoter-TSS (ENSMUST00000019931.11)	protein_coding-promoter-TSS (ENSMUST00000019931.11)	-124	ENSMUST00000019931.11	ENSMUSG00000019796	ENSMUST00000019931	NA	NA	Lrp11	NA	NA	protein_coding
MGA.ChIP.WT_peak_12023	chr2	181493412	181493645	+	61	NA	exon (ENSMUST00000069649.8, exon 1 of 1)	protein_coding-exon (ENSMUST00000069649.8, exon 1 of 1)	322	ENSMUST00000069649.8	ENSMUSG00000055882	ENSMUST00000069649	NA	NA	Abhd16b	NA	NA	protein_coding
MGA.ChIP.WT_peak_6967	chr15	38300952	38301238	+	61	NA	promoter-TSS (ENSMUST00000074043.5)	protein_coding-promoter-TSS (ENSMUST00000074043.5)	-388	ENSMUST00000074043.5	ENSMUSG00000037465	ENSMUST00000074043	NA	NA	Klf10	NA	NA	protein_coding
MGA.ChIP.WT_peak_19966	chr9	53667404	53667635	+	61	NA	promoter-TSS (ENSMUST00000034529.13)	protein_coding-promoter-TSS (ENSMUST00000034529.13)	-8	ENSMUST00000034529.13	ENSMUSG00000032030	ENSMUST00000034529	NA	NA	Cul5	NA	NA	protein_coding
MGA.ChIP.WT_peak_13308	chr4	40269762	40270010	+	61	NA	promoter-TSS (ENSMUST00000042575.6)	protein_coding-promoter-TSS (ENSMUST00000042575.6)	-36	ENSMUST00000042575.6	ENSMUSG00000036822	ENSMUST00000042575	NA	NA	Topors	NA	NA	protein_coding
MGA.ChIP.WT_peak_3742	chr11	103413053	103413247	+	61	NA	promoter-TSS (ENSMUST00000041272.9)	protein_coding-promoter-TSS (ENSMUST00000041272.9)	-463	ENSMUST00000041272.9	ENSMUSG00000034247	ENSMUST00000041272	NA	NA	Plekhm1	NA	NA	protein_coding
MGA.ChIP.WT_peak_12533	chr3	89177273	89177469	+	61	NA	promoter-TSS (ENSMUST00000029684.14)	protein_coding-promoter-TSS (ENSMUST00000029684.14)	-102	ENSMUST00000029684.14	ENSMUSG00000028049	ENSMUST00000029684	NA	NA	Scamp3	NA	NA	protein_coding
MGA.ChIP.WT_peak_4188	chr12	24708092	24708302	+	61	NA	promoter-TSS (ENSMUST00000020980.11)	protein_coding-promoter-TSS (ENSMUST00000020980.11)	-44	ENSMUST00000020980.11	ENSMUSG00000020649	ENSMUST00000020980	NA	NA	Rrm2	NA	NA	protein_coding
MGA.ChIP.WT_peak_10275	chr19	41847166	41847468	+	61	NA	exon (ENSMUST00000059231.3, exon 1 of 1)	protein_coding-exon (ENSMUST00000059231.3, exon 1 of 1)	815	ENSMUST00000059231.3	ENSMUSG00000047604	ENSMUST00000059231	NA	NA	Frat2	NA	NA	protein_coding
MGA.ChIP.WT_peak_11240	chr2	101628909	101629133	+	61	NA	promoter-TSS (ENSMUST00000099682.8)	protein_coding-promoter-TSS (ENSMUST00000099682.8)	-31	ENSMUST00000111231.9	ENSMUSG00000027165	ENSMUST00000090513	NA	NA	B230118H07Rik	NA	NA	protein_coding
MGA.ChIP.WT_peak_2645	chr11	30198249	30198553	+	60	NA	promoter-TSS (ENSMUST00000102838.9)	protein_coding-promoter-TSS (ENSMUST00000102838.9)	-144	ENSMUST00000102838.9	ENSMUSG00000020315	ENSMUST00000102838	NA	NA	Sptbn1	NA	NA	protein_coding
MGA.ChIP.WT_peak_20508	chr9	108339088	108339324	+	60	NA	promoter-TSS (ENSMUST00000191997.1)	protein_coding-promoter-TSS (ENSMUST00000191997.1)	-37	ENSMUST00000191997.1	ENSMUSG00000063856	ENSMUST00000082429	NA	NA	Gpx1	NA	NA	protein_coding
MGA.ChIP.WT_peak_2671	chr11	32287233	32287532	+	60	NA	exon (ENSMUST00000101387.3, exon 2 of 3)	protein_coding-exon (ENSMUST00000101387.3, exon 2 of 3)	417	ENSMUST00000101387.3	ENSMUSG00000073063	ENSMUST00000101387	NA	NA	Hbq1b	NA	NA	protein_coding
MGA.ChIP.WT_peak_19791	chr9	36832641	36832825	+	60	NA	promoter-TSS (ENSMUST00000034630.14)	protein_coding-promoter-TSS (ENSMUST00000034630.14)	49	ENSMUST00000034630.14	ENSMUSG00000032118	ENSMUST00000163816	NA	NA	Fez1	NA	NA	protein_coding
MGA.ChIP.WT_peak_8167	chr16	84834888	84835078	+	60	NA	promoter-TSS (ENSMUST00000009120.7)	protein_coding-promoter-TSS (ENSMUST00000009120.7)	58	ENSMUST00000114184.7	ENSMUSG00000008976	ENSMUST00000114184	NA	NA	Gabpa	NA	NA	protein_coding
MGA.ChIP.WT_peak_4558	chr12	80692453	80692917	+	60	NA	promoter-TSS (ENSMUST00000140770.1)	protein_coding-promoter-TSS (ENSMUST00000140770.1)	94	ENSMUST00000140770.1	ENSMUSG00000066438	ENSMUST00000140770	NA	NA	Plekhd1	NA	NA	protein_coding
MGA.ChIP.WT_peak_20468	chr9	106447296	106447535	+	60	NA	promoter-TSS (ENSMUST00000048527.14)	protein_coding-promoter-TSS (ENSMUST00000048527.14)	28	ENSMUST00000185334.6	ENSMUSG00000042210	ENSMUST00000171678	NA	NA	Abhd14a	NA	NA	protein_coding
MGA.ChIP.WT_peak_18776	chr8	66687997	66688220	+	60	NA	promoter-TSS (ENSMUST00000070810.7)	protein_coding-promoter-TSS (ENSMUST00000070810.7)	-14	ENSMUST00000070810.7	ENSMUSG00000044014	ENSMUST00000070810	NA	NA	Npy5r	NA	NA	protein_coding
MGA.ChIP.WT_peak_9040	chr17	65884543	65884753	+	60	NA	intron (ENSMUST00000166543.8, intron 1 of 9)	protein_coding-intron (ENSMUST00000024905.9, intron 1 of 9)	275	ENSMUST00000024905.9	ENSMUSG00000024096	ENSMUST00000166543	NA	NA	Ralbp1	NA	NA	protein_coding
MGA.ChIP.WT_peak_18964	chr8	83165454	83165667	+	60	NA	promoter-TSS (ENSMUST00000093393.4)	protein_coding-promoter-TSS (ENSMUST00000093393.4)	208	ENSMUST00000034145.10	ENSMUSG00000031709	ENSMUST00000093393	NA	NA	Tbc1d9	NA	NA	protein_coding
MGA.ChIP.WT_peak_13422	chr4	46650335	46650508	+	60	NA	promoter-TSS (ENSMUST00000084621.11)	protein_coding-promoter-TSS (ENSMUST00000084621.11)	-212	ENSMUST00000084621.11	ENSMUSG00000039813	ENSMUST00000084621	NA	NA	Tbc1d2	NA	NA	protein_coding
MGA.ChIP.WT_peak_10371	chr19	47090606	47090817	+	60	NA	promoter-TSS (ENSMUST00000072141.2)	protein_coding-promoter-TSS (ENSMUST00000072141.2)	-55	ENSMUST00000072141.2	ENSMUSG00000025047	ENSMUST00000072141	NA	NA	Pdcd11	NA	NA	protein_coding
MGA.ChIP.WT_peak_8267	chr16	93711854	93712072	+	60	NA	promoter-TSS (ENSMUST00000045004.9)	protein_coding-promoter-TSS (ENSMUST00000045004.9)	56	ENSMUST00000045004.9	ENSMUSG00000022946	ENSMUST00000045004	NA	NA	Dopey2	NA	NA	protein_coding
MGA.ChIP.WT_peak_8485	chr17	23679220	23679422	+	60	NA	promoter-TSS (ENSMUST00000024699.2)	protein_coding-promoter-TSS (ENSMUST00000024699.2)	-44	ENSMUST00000024699.2	ENSMUSG00000023906	ENSMUST00000024699	NA	NA	Cldn6	NA	NA	protein_coding
MGA.ChIP.WT_peak_19487	chr8	122576676	122576935	+	60	NA	promoter-TSS (ENSMUST00000006764.8)	protein_coding-promoter-TSS (ENSMUST00000006764.8)	-73	ENSMUST00000212093.1	ENSMUSG00000006589	ENSMUST00000213062	NA	NA	Aprt	NA	NA	protein_coding
MGA.ChIP.WT_peak_19289	chr8	109705498	109705740	+	60	NA	promoter-TSS (ENSMUST00000034163.8)	protein_coding-promoter-TSS (ENSMUST00000034163.8)	70	ENSMUST00000034163.8	ENSMUSG00000031728	ENSMUST00000212000	NA	NA	Zfp821	NA	NA	protein_coding
MGA.ChIP.WT_peak_18474	chr8	25017278	25017671	+	60	NA	promoter-TSS (ENSMUST00000084032.5)	protein_coding-promoter-TSS (ENSMUST00000084032.5)	167	ENSMUST00000210536.1	ENSMUSG00000031556	ENSMUST00000210536	NA	NA	Tm2d2	NA	NA	protein_coding
MGA.ChIP.WT_peak_7743	chr16	16303287	16303575	+	60	NA	exon (ENSMUST00000059955.14, exon 1 of 5)	protein_coding-exon (ENSMUST00000059955.14, exon 1 of 5)	453	ENSMUST00000059955.14	ENSMUSG00000022792	ENSMUST00000059955	NA	NA	Yars2	NA	NA	protein_coding
MGA.ChIP.WT_peak_17221	chr7	28437015	28437270	+	60	NA	promoter-TSS (ENSMUST00000108289.7)	protein_coding-promoter-TSS (ENSMUST00000108289.7)	-305	ENSMUST00000108292.8	ENSMUSG00000060791	ENSMUST00000108292	NA	NA	Gmfg	NA	NA	protein_coding
MGA.ChIP.WT_peak_18975	chr8	83715276	83715575	+	60	NA	promoter-TSS (ENSMUST00000109810.1)	protein_coding-promoter-TSS (ENSMUST00000109810.1)	-123	ENSMUST00000109810.1	ENSMUSG00000005481	ENSMUST00000019576	NA	NA	Ddx39	NA	NA	protein_coding
MGA.ChIP.WT_peak_18298	chr8	4324894	4325388	+	60	NA	promoter-TSS (ENSMUST00000127460.7)	protein_coding-promoter-TSS (ENSMUST00000127460.7)	-92	ENSMUST00000127460.7	ENSMUSG00000023235	ENSMUST00000110982	NA	NA	Ccl25	NA	NA	protein_coding
MGA.ChIP.WT_peak_19610	chr8	128685101	128685328	+	60	NA	promoter-TSS (ENSMUST00000090006.11)	protein_coding-promoter-TSS (ENSMUST00000090006.11)	-440	ENSMUST00000090006.11	ENSMUSG00000025809	ENSMUST00000090006	NA	NA	Itgb1	NA	NA	protein_coding
MGA.ChIP.WT_peak_14631	chr5	30921413	30921708	+	60	NA	promoter-TSS (ENSMUST00000031053.14)	protein_coding-promoter-TSS (ENSMUST00000031053.14)	129	ENSMUST00000201621.3	ENSMUSG00000029162	ENSMUST00000031053	NA	NA	Khk	NA	NA	protein_coding
MGA.ChIP.WT_peak_6354	chr14	56364672	56364858	+	60	NA	promoter-TSS (ENSMUST00000007340.3)	protein_coding-promoter-TSS (ENSMUST00000007340.3)	-303	ENSMUST00000007340.3	ENSMUSG00000022229	ENSMUST00000007340	NA	NA	Atp12a	NA	NA	protein_coding
MGA.ChIP.WT_peak_7385	chr15	89076088	89076283	+	60	NA	promoter-TSS (ENSMUST00000150364.2)	processed_transcript-promoter-TSS (ENSMUST00000150364.2)	61	ENSMUST00000165690.1	ENSMUSG00000015363	ENSMUST00000081702	NA	NA	Trabd	NA	NA	protein_coding
MGA.ChIP.WT_peak_16592	chr6	113624042	113624472	+	60	NA	exon (ENSMUST00000035673.7, exon 1 of 3)	protein_coding-exon (ENSMUST00000035673.7, exon 1 of 3)	298	ENSMUST00000035673.7	ENSMUSG00000033933	ENSMUST00000035673	NA	NA	Vhl	NA	NA	protein_coding
MGA.ChIP.WT_peak_8422	chr17	12992550	12992778	+	60	NA	promoter-TSS (ENSMUST00000007007.13)	protein_coding-promoter-TSS (ENSMUST00000007007.13)	-118	ENSMUST00000160781.7	ENSMUSG00000060475	ENSMUST00000159551	NA	NA	Wtap	NA	NA	protein_coding
MGA.ChIP.WT_peak_19664	chr9	15306255	15306567	+	60	NA	promoter-TSS (ENSMUST00000178977.8)	protein_coding-promoter-TSS (ENSMUST00000178977.8)	37	ENSMUST00000180339.7	ENSMUSG00000031938	ENSMUST00000178977	NA	NA	4931406C07Rik	NA	NA	protein_coding
MGA.ChIP.WT_peak_20693	chr9	122805391	122805866	+	60	NA	promoter-TSS (ENSMUST00000052740.13)	protein_coding-promoter-TSS (ENSMUST00000052740.13)	89	ENSMUST00000052740.13	ENSMUSG00000046603	ENSMUST00000052740	NA	NA	Tcaim	NA	NA	protein_coding
MGA.ChIP.WT_peak_3635	chr11	100527138	100527340	+	60	NA	intron (ENSMUST00000107389.7, intron 1 of 28)	protein_coding-intron (ENSMUST00000007131.15, intron 1 of 27)	630	ENSMUST00000107385.1	ENSMUSG00000020917	ENSMUST00000165111	NA	NA	Acly	NA	NA	protein_coding
MGA.ChIP.WT_peak_4416	chr12	69183752	69184093	+	60	NA	promoter-TSS (ENSMUST00000060579.9)	protein_coding-promoter-TSS (ENSMUST00000060579.9)	64	ENSMUST00000110620.1	ENSMUSG00000049751	ENSMUST00000110620	NA	NA	Rpl36al	NA	NA	protein_coding
MGA.ChIP.WT_peak_7987	chr16	37539349	37539739	+	60	NA	promoter-TSS (ENSMUST00000023524.12)	protein_coding-promoter-TSS (ENSMUST00000023524.12)	245	ENSMUST00000023525.8	ENSMUSG00000022828	ENSMUST00000023525	NA	NA	Gtf2e1	NA	NA	protein_coding
MGA.ChIP.WT_peak_18080	chr7	127744346	127744536	+	60	NA	promoter-TSS (ENSMUST00000186207.6)	protein_coding-promoter-TSS (ENSMUST00000186207.6)	-760	ENSMUST00000186207.6	ENSMUSG00000030811	ENSMUST00000033081	NA	NA	Fbxl19	NA	NA	protein_coding
MGA.ChIP.WT_peak_14204	chr4	141078728	141078921	+	59	NA	promoter-TSS (ENSMUST00000030760.14)	protein_coding-promoter-TSS (ENSMUST00000030760.14)	-467	ENSMUST00000030760.14	ENSMUSG00000028923	ENSMUST00000030760	NA	NA	Necap2	NA	NA	protein_coding
MGA.ChIP.WT_peak_8920	chr17	48432424	48432627	+	59	NA	exon (ENSMUST00000046549.3, exon 1 of 3)	protein_coding-exon (ENSMUST00000046549.3, exon 1 of 3)	203	ENSMUST00000046549.3	ENSMUSG00000040694	ENSMUST00000046549	NA	NA	Apobec2	NA	NA	protein_coding
MGA.ChIP.WT_peak_13001	chr3	138526894	138527084	+	59	NA	promoter-TSS (ENSMUST00000196990.4)	protein_coding-promoter-TSS (ENSMUST00000196990.4)	-296	ENSMUST00000200239.4	ENSMUSG00000028156	ENSMUST00000200100	NA	NA	Eif4e	NA	NA	protein_coding
MGA.ChIP.WT_peak_11965	chr2	174284132	174284340	+	59	NA	promoter-TSS (ENSMUST00000109095.7)	protein_coding-promoter-TSS (ENSMUST00000109095.7)	-84	ENSMUST00000109096.8	ENSMUSG00000027523	ENSMUST00000087876	NA	NA	Gnas	NA	NA	protein_coding
MGA.ChIP.WT_peak_20540	chr9	110624806	110625096	+	59	NA	promoter-TSS (ENSMUST00000035069.13)	protein_coding-promoter-TSS (ENSMUST00000035069.13)	-499	ENSMUST00000035069.13	ENSMUSG00000032491	ENSMUST00000035069	NA	NA	Nradd	NA	NA	protein_coding
MGA.ChIP.WT_peak_3832	chr11	109473648	109474325	+	59	NA	promoter-TSS (ENSMUST00000070152.11)	protein_coding-promoter-TSS (ENSMUST00000070152.11)	-388	ENSMUST00000070152.11	ENSMUSG00000041920	ENSMUST00000070872	NA	NA	Slc16a6	NA	NA	protein_coding
MGA.ChIP.WT_peak_12566	chr3	90509400	90509581	+	59	NA	promoter-TSS (ENSMUST00000001043.13)	protein_coding-promoter-TSS (ENSMUST00000001043.13)	-5	ENSMUST00000107342.1	ENSMUSG00000001017	ENSMUST00000001043	NA	NA	Chtop	NA	NA	protein_coding
MGA.ChIP.WT_peak_14207	chr4	141214374	141214669	+	59	NA	intron (ENSMUST00000097813.2, intron 2 of 5)	protein_coding-intron (ENSMUST00000097813.2, intron 2 of 5)	565	ENSMUST00000097813.2	ENSMUSG00000073733	ENSMUST00000097813	NA	NA	Rsg1	NA	NA	protein_coding
MGA.ChIP.WT_peak_18507	chr8	27085507	27085735	+	59	NA	promoter-TSS (ENSMUST00000033876.13)	protein_coding-promoter-TSS (ENSMUST00000033876.13)	23	ENSMUST00000033876.13	ENSMUSG00000031486	ENSMUST00000033876	NA	NA	Adgra2	NA	NA	protein_coding
MGA.ChIP.WT_peak_13524	chr4	62479836	62480098	+	59	NA	promoter-TSS (ENSMUST00000030088.11)	protein_coding-promoter-TSS (ENSMUST00000030088.11)	-86	ENSMUST00000107449.3	ENSMUSG00000028392	ENSMUST00000107449	NA	NA	Bspry	NA	NA	protein_coding
MGA.ChIP.WT_peak_15597	chr5	137314291	137314535	+	59	NA	promoter-TSS (ENSMUST00000024119.10)	protein_coding-promoter-TSS (ENSMUST00000024119.10)	-9	ENSMUST00000024119.10	ENSMUSG00000023348	ENSMUST00000199121	NA	NA	Trip6	NA	NA	protein_coding
MGA.ChIP.WT_peak_13238	chr4	21727640	21727875	+	59	NA	promoter-TSS (ENSMUST00000065928.10)	protein_coding-promoter-TSS (ENSMUST00000065928.10)	2	ENSMUST00000108240.2	ENSMUSG00000028252	ENSMUST00000108240	NA	NA	Ccnc	NA	NA	protein_coding
MGA.ChIP.WT_peak_5959	chr14	5880082	5880346	+	59	NA	intron (ENSMUST00000164484.7, intron 1 of 6)	protein_coding-intron (ENSMUST00000164484.7, intron 1 of 6)	168	ENSMUST00000164484.7	ENSMUSG00000090707	ENSMUST00000164484	NA	NA	Gm8237	NA	NA	protein_coding
MGA.ChIP.WT_peak_13640	chr4	89137289	89137556	+	59	NA	exon (ENSMUST00000058030.9, exon 1 of 8)	protein_coding-exon (ENSMUST00000058030.9, exon 1 of 8)	300	ENSMUST00000058030.9	ENSMUSG00000062937	ENSMUST00000058030	NA	NA	Mtap	NA	NA	protein_coding
MGA.ChIP.WT_peak_16964	chr7	3693998	3694279	+	59	NA	promoter-TSS (ENSMUST00000038608.13)	protein_coding-promoter-TSS (ENSMUST00000038608.13)	329	ENSMUST00000108629.7	ENSMUSG00000035585	ENSMUST00000108627	NA	NA	Tsen34	NA	NA	protein_coding
MGA.ChIP.WT_peak_10424	chr19	54045120	54045323	+	59	NA	promoter-TSS (ENSMUST00000036700.5)	protein_coding-promoter-TSS (ENSMUST00000036700.5)	39	ENSMUST00000036700.5	ENSMUSG00000033717	ENSMUST00000036700	NA	NA	Adra2a	NA	NA	protein_coding
MGA.ChIP.WT_peak_15129	chr5	104460181	104460410	+	59	NA	intron (ENSMUST00000086831.3, intron 1 of 14)	protein_coding-intron (ENSMUST00000086831.3, intron 1 of 14)	845	ENSMUST00000086831.3	ENSMUSG00000034462	ENSMUST00000086831	NA	NA	Pkd2	NA	NA	protein_coding
MGA.ChIP.WT_peak_12793	chr3	108383897	108384249	+	59	NA	promoter-TSS (ENSMUST00000142833.1)	processed_transcript-promoter-TSS (ENSMUST00000142833.1)	214	ENSMUST00000102629.7	ENSMUSG00000068744	ENSMUST00000102629	NA	NA	Psrc1	NA	NA	protein_coding
MGA.ChIP.WT_peak_8509	chr17	24470127	24470439	+	59	NA	promoter-TSS (ENSMUST00000053024.6)	protein_coding-promoter-TSS (ENSMUST00000053024.6)	-190	ENSMUST00000053024.6	ENSMUSG00000043445	ENSMUST00000053024	NA	NA	Pgp	NA	NA	protein_coding
MGA.ChIP.WT_peak_14035	chr4	133754223	133754396	+	59	NA	promoter-TSS (ENSMUST00000105897.9)	protein_coding-promoter-TSS (ENSMUST00000105897.9)	-698	ENSMUST00000105897.9	ENSMUSG00000007880	ENSMUST00000008024	NA	NA	Arid1a	NA	NA	protein_coding
MGA.ChIP.WT_peak_16998	chr7	5125822	5126063	+	59	NA	promoter-TSS (ENSMUST00000147835.3)	protein_coding-promoter-TSS (ENSMUST00000147835.3)	8	ENSMUST00000147835.3	ENSMUSG00000083649	ENSMUST00000147835	NA	NA	Rasl2-9	NA	NA	protein_coding
MGA.ChIP.WT_peak_20399	chr9	99140260	99140620	+	59	NA	promoter-TSS (ENSMUST00000035037.13)	protein_coding-promoter-TSS (ENSMUST00000035037.13)	-353	ENSMUST00000035037.13	ENSMUSG00000032462	ENSMUST00000035037	NA	NA	Pik3cb	NA	NA	protein_coding
MGA.ChIP.WT_peak_20153	chr9	66158567	66158808	+	59	NA	intron (ENSMUST00000034944.8, intron 1 of 11)	protein_coding-intron (ENSMUST00000034944.8, intron 1 of 11)	464	ENSMUST00000034944.8	ENSMUSG00000032380	ENSMUST00000034944	NA	NA	Dapk2	NA	NA	protein_coding
MGA.ChIP.WT_peak_11381	chr2	120629010	120629289	+	59	NA	promoter-TSS (ENSMUST00000180041.7)	protein_coding-promoter-TSS (ENSMUST00000180041.7)	-75	ENSMUST00000180041.7	ENSMUSG00000033705	ENSMUST00000180041	NA	NA	Stard9	NA	NA	protein_coding
MGA.ChIP.WT_peak_15964	chr6	34176537	34177170	+	59	NA	exon (ENSMUST00000019143.8, exon 1 of 10)	protein_coding-exon (ENSMUST00000019143.8, exon 1 of 10)	258	ENSMUST00000019143.8	ENSMUSG00000018999	ENSMUST00000019143	NA	NA	Slc35b4	NA	NA	protein_coding
MGA.ChIP.WT_peak_15244	chr5	113735364	113735626	+	59	NA	promoter-TSS (ENSMUST00000065698.6)	protein_coding-promoter-TSS (ENSMUST00000065698.6)	-308	ENSMUST00000065698.6	ENSMUSG00000053334	ENSMUST00000065698	NA	NA	Ficd	NA	NA	protein_coding
MGA.ChIP.WT_peak_18152	chr7	133782705	133783006	+	59	NA	promoter-TSS (ENSMUST00000063669.7)	protein_coding-promoter-TSS (ENSMUST00000063669.7)	-129	ENSMUST00000063669.7	ENSMUSG00000030986	ENSMUST00000063669	NA	NA	Dhx32	NA	NA	protein_coding
MGA.ChIP.WT_peak_15052	chr5	96209916	96210106	+	59	NA	promoter-TSS (ENSMUST00000036437.12)	protein_coding-promoter-TSS (ENSMUST00000036437.12)	-104	ENSMUST00000036437.12	ENSMUSG00000029486	ENSMUST00000117766	NA	NA	Mrpl1	NA	NA	protein_coding
MGA.ChIP.WT_peak_6292	chr14	52257416	52257738	+	59	NA	intron (ENSMUST00000200169.4, intron 1 of 37)	protein_coding-intron (ENSMUST00000200169.4, intron 1 of 37)	146	ENSMUST00000200169.4	ENSMUSG00000053754	ENSMUST00000200169	NA	NA	Chd8	NA	NA	protein_coding
MGA.ChIP.WT_peak_11508	chr2	131909832	131910194	+	59	NA	promoter-TSS (ENSMUST00000091288.12)	protein_coding-promoter-TSS (ENSMUST00000091288.12)	56	ENSMUST00000136783.1	ENSMUSG00000098754	ENSMUST00000136783	NA	NA	Prn	NA	NA	protein_coding
MGA.ChIP.WT_peak_707	chr1	119912970	119913463	+	59	NA	promoter-TSS (ENSMUST00000037906.5)	protein_coding-promoter-TSS (ENSMUST00000037906.5)	-8	ENSMUST00000037906.5	ENSMUSG00000036975	ENSMUST00000037906	NA	NA	Tmem177	NA	NA	protein_coding
MGA.ChIP.WT_peak_16017	chr6	41604478	41604657	+	59	NA	promoter-TSS (ENSMUST00000114732.2)	protein_coding-promoter-TSS (ENSMUST00000114732.2)	-915	ENSMUST00000114732.2	ENSMUSG00000029869	ENSMUST00000114732	NA	NA	Ephb6	NA	NA	protein_coding
MGA.ChIP.WT_peak_2749	chr11	45944578	45945074	+	59	NA	exon (ENSMUST00000129820.7, exon 1 of 4)	protein_coding-exon (ENSMUST00000129820.7, exon 1 of 4)	109	ENSMUST00000129820.7	ENSMUSG00000044847	ENSMUST00000129820	NA	NA	Lsm11	NA	NA	protein_coding
MGA.ChIP.WT_peak_12207	chr3	35933434	35933622	+	59	NA	promoter-TSS (ENSMUST00000108182.9)	protein_coding-promoter-TSS (ENSMUST00000108182.9)	-56	ENSMUST00000108182.9	ENSMUSG00000027708	ENSMUST00000198389	NA	NA	Dcun1d1	NA	NA	protein_coding
MGA.ChIP.WT_peak_19706	chr9	21238802	21238990	+	59	NA	promoter-TSS (ENSMUST00000164812.7)	protein_coding-promoter-TSS (ENSMUST00000164812.7)	-83	ENSMUST00000164812.7	ENSMUSG00000003308	ENSMUST00000193982	NA	NA	Keap1	NA	NA	protein_coding
MGA.ChIP.WT_peak_5242	chr13	40728351	40728527	+	59	NA	exon (ENSMUST00000021787.6, exon 2 of 7)	protein_coding-exon (ENSMUST00000021787.6, exon 2 of 7)	505	ENSMUST00000225180.1	ENSMUSG00000021359	ENSMUST00000224665	NA	NA	Tfap2a	NA	NA	protein_coding
MGA.ChIP.WT_peak_12380	chr3	63976390	63976742	+	59	NA	intron (ENSMUST00000029405.7, intron 1 of 15)	protein_coding-intron (ENSMUST00000029405.7, intron 1 of 15)	460	ENSMUST00000029405.7	ENSMUSG00000027823	ENSMUST00000029405	NA	NA	Gmps	NA	NA	protein_coding
MGA.ChIP.WT_peak_6165	chr14	34375218	34375517	+	59	NA	promoter-TSS (ENSMUST00000023826.4)	protein_coding-promoter-TSS (ENSMUST00000023826.4)	-137	ENSMUST00000111908.1	ENSMUSG00000041445	ENSMUST00000111908	NA	NA	Mmrn2	NA	NA	protein_coding
MGA.ChIP.WT_peak_3782	chr11	106779138	106779552	+	59	NA	exon (ENSMUST00000021060.5, exon 1 of 8)	protein_coding-exon (ENSMUST00000021060.5, exon 1 of 8)	170	ENSMUST00000021060.5	ENSMUSG00000020718	ENSMUST00000021060	NA	NA	Polg2	NA	NA	protein_coding
MGA.ChIP.WT_peak_4622	chr12	85745859	85746050	+	59	NA	promoter-TSS (ENSMUST00000040461.3)	protein_coding-promoter-TSS (ENSMUST00000040461.3)	-585	ENSMUST00000040461.3	ENSMUSG00000034258	ENSMUST00000040461	NA	NA	Mfsd7c	NA	NA	protein_coding
MGA.ChIP.WT_peak_13290	chr4	34614827	34615051	+	59	NA	promoter-TSS (ENSMUST00000029968.13)	protein_coding-promoter-TSS (ENSMUST00000029968.13)	5	ENSMUST00000048706.9	ENSMUSG00000040044	ENSMUST00000108142	NA	NA	Orc3	NA	NA	protein_coding
MGA.ChIP.WT_peak_17030	chr7	12818641	12819004	+	59	NA	promoter-TSS (ENSMUST00000072222.7)	protein_coding-promoter-TSS (ENSMUST00000072222.7)	32	ENSMUST00000108546.1	ENSMUSG00000057894	ENSMUST00000108546	NA	NA	Zfp329	NA	NA	protein_coding
MGA.ChIP.WT_peak_14938	chr5	76304544	76305036	+	59	NA	promoter-TSS (ENSMUST00000075159.4)	protein_coding-promoter-TSS (ENSMUST00000075159.4)	2	ENSMUST00000202651.3	ENSMUSG00000029238	ENSMUST00000075159	NA	NA	Clock	NA	NA	protein_coding
MGA.ChIP.WT_peak_5113	chr13	24639277	24639497	+	59	NA	promoter-TSS (ENSMUST00000181373.1)	lincRNA-promoter-TSS (ENSMUST00000181373.1)	691	ENSMUST00000038477.6	ENSMUSG00000036006	ENSMUST00000091694	NA	NA	Ripor2	NA	NA	protein_coding
MGA.ChIP.WT_peak_2767	chr11	48800323	48800717	+	59	NA	promoter-TSS (ENSMUST00000082566.1)	snoRNA-promoter-TSS (ENSMUST00000082566.1)	160	ENSMUST00000020640.7	ENSMUSG00000020372	ENSMUST00000020640	NA	NA	Rack1	NA	NA	protein_coding
MGA.ChIP.WT_peak_19148	chr8	95352035	95352441	+	59	NA	promoter-TSS (ENSMUST00000034243.6)	protein_coding-promoter-TSS (ENSMUST00000034243.6)	-30	ENSMUST00000034243.6	ENSMUSG00000031790	ENSMUST00000034243	NA	NA	Mmp15	NA	NA	protein_coding
MGA.ChIP.WT_peak_6064	chr14	24245544	24245944	+	59	NA	exon (ENSMUST00000073687.12, exon 1 of 31)	protein_coding-exon (ENSMUST00000073687.12, exon 1 of 31)	176	ENSMUST00000073687.12	ENSMUSG00000021782	ENSMUST00000073687	NA	NA	Dlg5	NA	NA	protein_coding
MGA.ChIP.WT_peak_15869	chr6	21851680	21852069	+	59	NA	promoter-TSS (ENSMUST00000202675.1)	antisense_RNA-promoter-TSS (ENSMUST00000202675.1)	214	ENSMUST00000120965.7	ENSMUSG00000029669	ENSMUST00000031678	NA	NA	Tspan12	NA	NA	protein_coding
MGA.ChIP.WT_peak_5546	chr13	64904008	64904187	+	59	NA	promoter-TSS (ENSMUST00000091554.5)	protein_coding-promoter-TSS (ENSMUST00000091554.5)	-142	ENSMUST00000091554.5	ENSMUSG00000033063	ENSMUST00000091554	NA	NA	Cntnap3	NA	NA	protein_coding
MGA.ChIP.WT_peak_10155	chr19	28679874	28680192	+	59	NA	promoter-TSS (ENSMUST00000112612.8)	protein_coding-promoter-TSS (ENSMUST00000112612.8)	44	ENSMUST00000112612.8	ENSMUSG00000052942	ENSMUST00000162022	NA	NA	Glis3	NA	NA	protein_coding
MGA.ChIP.WT_peak_13974	chr4	129672595	129672939	+	59	NA	promoter-TSS (ENSMUST00000102590.10)	protein_coding-promoter-TSS (ENSMUST00000102590.10)	0	ENSMUST00000102590.10	ENSMUSG00000003731	ENSMUST00000102590	NA	NA	Kpna6	NA	NA	protein_coding
MGA.ChIP.WT_peak_17254	chr7	29238310	29238526	+	59	NA	promoter-TSS (ENSMUST00000032809.9)	protein_coding-promoter-TSS (ENSMUST00000032809.9)	-34	ENSMUST00000108237.1	ENSMUSG00000030588	ENSMUST00000108238	NA	NA	Yif1b	NA	NA	protein_coding
MGA.ChIP.WT_peak_8103	chr16	59639095	59639646	+	59	NA	promoter-TSS (ENSMUST00000023405.15)	protein_coding-promoter-TSS (ENSMUST00000023405.15)	21	ENSMUST00000099646.9	ENSMUSG00000022722	ENSMUST00000118438	NA	NA	Arl6	NA	NA	protein_coding
MGA.ChIP.WT_peak_15358	chr5	119670071	119670313	+	58	NA	promoter-TSS (ENSMUST00000018748.8)	protein_coding-promoter-TSS (ENSMUST00000018748.8)	-477	ENSMUST00000079719.10	ENSMUSG00000018604	ENSMUST00000079719	NA	NA	Tbx3	NA	NA	protein_coding
MGA.ChIP.WT_peak_8611	chr17	29032341	29032530	+	58	NA	promoter-TSS (ENSMUST00000130216.1)	protein_coding-promoter-TSS (ENSMUST00000130216.1)	-238	ENSMUST00000130216.1	ENSMUSG00000071172	ENSMUST00000130216	NA	NA	Srsf3	NA	NA	protein_coding
MGA.ChIP.WT_peak_6309	chr14	54711393	54711860	+	58	NA	exon (ENSMUST00000064290.6, exon 1 of 2)	protein_coding-exon (ENSMUST00000064290.6, exon 1 of 2)	548	ENSMUST00000064290.6	ENSMUSG00000052435	ENSMUST00000064290	NA	NA	Cebpe	NA	NA	protein_coding
MGA.ChIP.WT_peak_18190	chr7	139944050	139944551	+	58	NA	exon (ENSMUST00000168457.2, exon 1 of 2)	protein_coding-exon (ENSMUST00000168457.2, exon 1 of 2)	511	ENSMUST00000168457.2	ENSMUSG00000047751	ENSMUST00000168457	NA	NA	Utf1	NA	NA	protein_coding
MGA.ChIP.WT_peak_3588	chr11	98150452	98150636	+	58	NA	promoter-TSS (ENSMUST00000103143.9)	protein_coding-promoter-TSS (ENSMUST00000103143.9)	-932	ENSMUST00000103143.9	ENSMUSG00000020883	ENSMUST00000103143	NA	NA	Fbxl20	NA	NA	protein_coding
MGA.ChIP.WT_peak_1202	chr1	182020097	182020628	+	58	NA	promoter-TSS (ENSMUST00000078719.12)	protein_coding-promoter-TSS (ENSMUST00000078719.12)	-372	ENSMUST00000111024.9	ENSMUSG00000022995	ENSMUST00000193074	NA	NA	Enah	NA	NA	protein_coding
MGA.ChIP.WT_peak_19162	chr8	95853413	95853590	+	58	NA	promoter-TSS (ENSMUST00000040481.3)	protein_coding-promoter-TSS (ENSMUST00000040481.3)	38	ENSMUST00000212270.1	ENSMUSG00000036534	ENSMUST00000040481	NA	NA	Slc38a7	NA	NA	protein_coding
MGA.ChIP.WT_peak_7560	chr15	99972602	99972928	+	58	NA	promoter-TSS (ENSMUST00000100206.2)	protein_coding-promoter-TSS (ENSMUST00000100206.2)	-15	ENSMUST00000100206.2	ENSMUSG00000023025	ENSMUST00000057632	NA	NA	Larp4	NA	NA	protein_coding
MGA.ChIP.WT_peak_18484	chr8	25518649	25518970	+	58	NA	promoter-TSS (ENSMUST00000084027.12)	protein_coding-promoter-TSS (ENSMUST00000084027.12)	14	ENSMUST00000117179.8	ENSMUSG00000031565	ENSMUST00000119398	NA	NA	Fgfr1	NA	NA	protein_coding
MGA.ChIP.WT_peak_726	chr1	125435645	125435845	+	58	NA	promoter-TSS (ENSMUST00000027579.16)	protein_coding-promoter-TSS (ENSMUST00000027579.16)	-18	ENSMUST00000027579.16	ENSMUSG00000026341	ENSMUST00000178474	NA	NA	Actr3	NA	NA	protein_coding
MGA.ChIP.WT_peak_12302	chr3	53041411	53041835	+	58	NA	promoter-TSS (ENSMUST00000059562.13)	protein_coding-promoter-TSS (ENSMUST00000059562.13)	40	ENSMUST00000147139.1	ENSMUSG00000048332	ENSMUST00000147139	NA	NA	Lhfp	NA	NA	protein_coding
MGA.ChIP.WT_peak_9672	chr18	61554752	61555224	+	58	NA	promoter-TSS (ENSMUST00000115246.8)	protein_coding-promoter-TSS (ENSMUST00000115246.8)	-286	ENSMUST00000165123.7	ENSMUSG00000024576	ENSMUST00000167187	NA	NA	Csnk1a1	NA	NA	protein_coding
MGA.ChIP.WT_peak_20365	chr9	96196239	96196468	+	58	NA	promoter-TSS (ENSMUST00000034982.15)	protein_coding-promoter-TSS (ENSMUST00000034982.15)	5	ENSMUST00000185644.6	ENSMUSG00000032411	ENSMUST00000034982	NA	NA	Tfdp2	NA	NA	protein_coding
MGA.ChIP.WT_peak_4516	chr12	76369394	76369641	+	58	NA	promoter-TSS (ENSMUST00000042779.3)	protein_coding-promoter-TSS (ENSMUST00000042779.3)	-53	ENSMUST00000167011.7	ENSMUSG00000056459	ENSMUST00000176509	NA	NA	Zbtb25	NA	NA	protein_coding
MGA.ChIP.WT_peak_2464	chr11	4267298	4267558	+	58	NA	intron (ENSMUST00000040750.3, intron 1 of 2)	protein_coding-intron (ENSMUST00000040750.3, intron 1 of 2)	333	ENSMUST00000040750.3	ENSMUSG00000034394	ENSMUST00000040750	NA	NA	Lif	NA	NA	protein_coding
MGA.ChIP.WT_peak_18566	chr8	34807116	34807436	+	58	NA	promoter-TSS (ENSMUST00000033930.4)	protein_coding-promoter-TSS (ENSMUST00000033930.4)	-21	ENSMUST00000033930.4	ENSMUSG00000031530	ENSMUST00000033930	NA	NA	Dusp4	NA	NA	protein_coding
MGA.ChIP.WT_peak_15675	chr5	142905604	142906191	+	58	NA	intron (ENSMUST00000167721.7, intron 1 of 4)	protein_coding-intron (ENSMUST00000100497.10, intron 1 of 5)	805	ENSMUST00000167721.7	ENSMUSG00000029580	ENSMUST00000100497	NA	NA	Actb	NA	NA	protein_coding
MGA.ChIP.WT_peak_3892	chr11	115974519	115974915	+	58	NA	promoter-TSS (ENSMUST00000021107.13)	protein_coding-promoter-TSS (ENSMUST00000021107.13)	8	ENSMUST00000021107.13	ENSMUSG00000020758	ENSMUST00000106461	NA	NA	Itgb4	NA	NA	protein_coding
MGA.ChIP.WT_peak_5445	chr13	56702933	56703253	+	58	NA	promoter-TSS (ENSMUST00000069557.13)	protein_coding-promoter-TSS (ENSMUST00000069557.13)	41	ENSMUST00000109876.7	ENSMUSG00000021540	ENSMUST00000109874	NA	NA	Smad5	NA	NA	protein_coding
MGA.ChIP.WT_peak_16313	chr6	82946688	82946945	+	58	NA	promoter-TSS (ENSMUST00000113980.3)	protein_coding-promoter-TSS (ENSMUST00000113980.3)	-86	ENSMUST00000113980.3	ENSMUSG00000030041	ENSMUST00000113980	NA	NA	M1ap	NA	NA	protein_coding
MGA.ChIP.WT_peak_4042	chr11	120660310	120660644	+	58	NA	exon (ENSMUST00000106177.7, exon 1 of 11)	protein_coding-exon (ENSMUST00000106177.7, exon 1 of 11)	129	ENSMUST00000106177.7	ENSMUSG00000042988	ENSMUST00000106177	NA	NA	Notum	NA	NA	protein_coding
MGA.ChIP.WT_peak_4154	chr12	17324453	17324847	+	58	NA	promoter-TSS (ENSMUST00000020884.15)	protein_coding-promoter-TSS (ENSMUST00000020884.15)	53	ENSMUST00000020884.15	ENSMUSG00000020566	ENSMUST00000020884	NA	NA	Atp6v1c2	NA	NA	protein_coding
MGA.ChIP.WT_peak_14016	chr4	132884454	132884718	+	58	NA	promoter-TSS (ENSMUST00000030698.4)	protein_coding-promoter-TSS (ENSMUST00000030698.4)	-77	ENSMUST00000030698.4	ENSMUSG00000028879	ENSMUST00000030698	NA	NA	Stx12	NA	NA	protein_coding
MGA.ChIP.WT_peak_14527	chr5	21701472	21701969	+	57	NA	promoter-TSS (ENSMUST00000060899.8)	protein_coding-promoter-TSS (ENSMUST00000060899.8)	-324	ENSMUST00000060899.8	ENSMUSG00000044968	ENSMUST00000060899	NA	NA	Napepld	NA	NA	protein_coding
MGA.ChIP.WT_peak_2768	chr11	48826112	48826363	+	57	NA	promoter-TSS (ENSMUST00000109213.8)	protein_coding-promoter-TSS (ENSMUST00000109213.8)	97	ENSMUST00000109213.8	ENSMUSG00000040350	ENSMUST00000109213	NA	NA	Trim7	NA	NA	protein_coding
MGA.ChIP.WT_peak_20509	chr9	108347707	108347898	+	57	NA	promoter-TSS (ENSMUST00000035237.11)	protein_coding-promoter-TSS (ENSMUST00000035237.11)	-51	ENSMUST00000035237.11	ENSMUSG00000032612	ENSMUST00000035237	NA	NA	Usp4	NA	NA	protein_coding
MGA.ChIP.WT_peak_17281	chr7	30421417	30421629	+	57	NA	promoter-TSS (ENSMUST00000108175.7)	protein_coding-promoter-TSS (ENSMUST00000108175.7)	-209	ENSMUST00000108176.8	ENSMUSG00000036931	ENSMUST00000108176	NA	NA	Nfkbid	NA	NA	protein_coding
MGA.ChIP.WT_peak_18099	chr7	128461262	128461733	+	57	NA	promoter-TSS (ENSMUST00000033135.8)	protein_coding-promoter-TSS (ENSMUST00000033135.8)	-142	ENSMUST00000033135.8	ENSMUSG00000030846	ENSMUST00000165023	NA	NA	Tial1	NA	NA	protein_coding
MGA.ChIP.WT_peak_15250	chr5	114130797	114131317	+	57	NA	promoter-TSS (ENSMUST00000112275.7)	protein_coding-promoter-TSS (ENSMUST00000112275.7)	131	ENSMUST00000102584.10	ENSMUSG00000029591	ENSMUST00000031587	NA	NA	Ung	NA	NA	protein_coding
MGA.ChIP.WT_peak_6487	chr14	70289357	70289705	+	57	NA	promoter-TSS (ENSMUST00000078434.6)	protein_coding-promoter-TSS (ENSMUST00000078434.6)	-82	ENSMUST00000078434.6	ENSMUSG00000022092	ENSMUST00000078434	NA	NA	Ppp3cc	NA	NA	protein_coding
MGA.ChIP.WT_peak_7742	chr16	16302758	16303216	+	57	NA	promoter-TSS (ENSMUST00000059955.14)	protein_coding-promoter-TSS (ENSMUST00000059955.14)	9	ENSMUST00000059955.14	ENSMUSG00000022792	ENSMUST00000059955	NA	NA	Yars2	NA	NA	protein_coding
MGA.ChIP.WT_peak_2666	chr11	32204505	32204789	+	57	NA	promoter-TSS (ENSMUST00000039601.9)	protein_coding-promoter-TSS (ENSMUST00000039601.9)	-768	ENSMUST00000039601.9	ENSMUSG00000040767	ENSMUST00000039601	NA	NA	Snrnp25	NA	NA	protein_coding
MGA.ChIP.WT_peak_3654	chr11	101087060	101087340	+	57	NA	promoter-TSS (ENSMUST00000017945.14)	protein_coding-promoter-TSS (ENSMUST00000017945.14)	-77	ENSMUST00000107303.9	ENSMUSG00000017801	ENSMUST00000107302	NA	NA	Mlx	NA	NA	protein_coding
MGA.ChIP.WT_peak_11437	chr2	127270446	127270756	+	57	NA	promoter-TSS (ENSMUST00000110374.1)	protein_coding-promoter-TSS (ENSMUST00000110374.1)	-133	ENSMUST00000110374.1	ENSMUSG00000027367	ENSMUST00000110375	NA	NA	Stard7	NA	NA	protein_coding
MGA.ChIP.WT_peak_11762	chr2	164402989	164403195	+	57	NA	promoter-TSS (ENSMUST00000017151.1)	protein_coding-promoter-TSS (ENSMUST00000017151.1)	-102	ENSMUST00000017151.1	ENSMUSG00000017007	ENSMUST00000017151	NA	NA	Rbpjl	NA	NA	protein_coding
MGA.ChIP.WT_peak_3872	chr11	115187309	115187592	+	57	NA	promoter-TSS (ENSMUST00000061450.6)	protein_coding-promoter-TSS (ENSMUST00000061450.6)	-37	ENSMUST00000100235.8	ENSMUSG00000045980	ENSMUST00000100235	NA	NA	Tmem104	NA	NA	protein_coding
MGA.ChIP.WT_peak_5828	chr13	109685162	109685369	+	57	NA	promoter-TSS (ENSMUST00000074103.11)	protein_coding-promoter-TSS (ENSMUST00000074103.11)	-891	ENSMUST00000074103.11	ENSMUSG00000021699	ENSMUST00000119507	NA	NA	Pde4d	NA	NA	protein_coding
MGA.ChIP.WT_peak_18064	chr7	127233100	127233428	+	57	NA	promoter-TSS (ENSMUST00000056232.6)	protein_coding-promoter-TSS (ENSMUST00000056232.6)	9	ENSMUST00000056232.6	ENSMUSG00000045598	ENSMUST00000056232	NA	NA	Zfp553	NA	NA	protein_coding
MGA.ChIP.WT_peak_16956	chr7	3303432	3303673	+	57	NA	promoter-TSS (ENSMUST00000100301.10)	protein_coding-promoter-TSS (ENSMUST00000100301.10)	30	ENSMUST00000100301.10	ENSMUSG00000078816	ENSMUST00000172109	NA	NA	Prkcg	NA	NA	protein_coding
MGA.ChIP.WT_peak_16551	chr6	108185386	108185576	+	57	NA	promoter-TSS (ENSMUST00000167338.7)	protein_coding-promoter-TSS (ENSMUST00000167338.7)	75	ENSMUST00000172188.1	ENSMUSG00000030101	ENSMUST00000167338	NA	NA	Sumf1	NA	NA	protein_coding
MGA.ChIP.WT_peak_2839	chr11	52282737	52283214	+	57	NA	promoter-TSS (ENSMUST00000086844.9)	protein_coding-promoter-TSS (ENSMUST00000086844.9)	39	ENSMUST00000109071.1	ENSMUSG00000000782	ENSMUST00000086844	NA	NA	Tcf7	NA	NA	protein_coding
MGA.ChIP.WT_peak_12126	chr3	19628757	19629003	+	57	NA	promoter-TSS (ENSMUST00000119133.1)	protein_coding-promoter-TSS (ENSMUST00000119133.1)	-203	ENSMUST00000119133.1	ENSMUSG00000082766	ENSMUST00000119133	NA	NA	1700064H15Rik	NA	NA	protein_coding
MGA.ChIP.WT_peak_19983	chr9	54950539	54951034	+	57	NA	promoter-TSS (ENSMUST00000034848.13)	protein_coding-promoter-TSS (ENSMUST00000034848.13)	-4	ENSMUST00000034848.13	ENSMUSG00000032301	ENSMUST00000034848	NA	NA	Psma4	NA	NA	protein_coding
MGA.ChIP.WT_peak_11148	chr2	83989736	83990048	+	57	NA	promoter-TSS (ENSMUST00000099947.2)	protein_coding-promoter-TSS (ENSMUST00000099947.2)	-661	ENSMUST00000099947.2	ENSMUSG00000079247	ENSMUST00000099947	NA	NA	Gm13691	NA	NA	protein_coding
MGA.ChIP.WT_peak_6617	chr14	93890803	93891093	+	57	NA	promoter-TSS (ENSMUST00000192221.5)	protein_coding-promoter-TSS (ENSMUST00000192221.5)	-279	ENSMUST00000195826.5	ENSMUSG00000055421	ENSMUST00000192221	NA	NA	Pcdh9	NA	NA	protein_coding
MGA.ChIP.WT_peak_13261	chr4	28812793	28813016	+	57	NA	promoter-TSS (ENSMUST00000029964.11)	protein_coding-promoter-TSS (ENSMUST00000029964.11)	-227	ENSMUST00000029964.11	ENSMUSG00000028289	ENSMUST00000029964	NA	NA	Epha7	NA	NA	protein_coding
MGA.ChIP.WT_peak_12700	chr3	100162046	100162543	+	57	NA	promoter-TSS (ENSMUST00000029459.9)	protein_coding-promoter-TSS (ENSMUST00000029459.9)	-87	ENSMUST00000029459.9	ENSMUSG00000027865	ENSMUST00000106997	NA	NA	Gdap2	NA	NA	protein_coding
MGA.ChIP.WT_peak_15402	chr5	122284718	122285253	+	57	NA	intron (ENSMUST00000053426.14, intron 1 of 5)	protein_coding-intron (ENSMUST00000053426.14, intron 1 of 5)	620	ENSMUST00000053426.14	ENSMUSG00000038582	ENSMUST00000119015	NA	NA	Pptc7	NA	NA	protein_coding
MGA.ChIP.WT_peak_5412	chr13	55209564	55209904	+	57	NA	promoter-TSS (ENSMUST00000099490.2)	protein_coding-promoter-TSS (ENSMUST00000099490.2)	-48	ENSMUST00000224973.1	ENSMUSG00000021488	ENSMUST00000099490	NA	NA	Nsd1	NA	NA	protein_coding
MGA.ChIP.WT_peak_11185	chr2	91182872	91183275	+	57	NA	promoter-TSS (ENSMUST00000066420.11)	protein_coding-promoter-TSS (ENSMUST00000066420.11)	-26	ENSMUST00000066420.11	ENSMUSG00000040687	ENSMUST00000111373	NA	NA	Madd	NA	NA	protein_coding
MGA.ChIP.WT_peak_10728	chr2	30205705	30206213	+	57	NA	promoter-TSS (ENSMUST00000044038.9)	protein_coding-promoter-TSS (ENSMUST00000044038.9)	-112	ENSMUST00000044038.9	ENSMUSG00000039648	ENSMUST00000113663	NA	NA	Kyat1	NA	NA	protein_coding
MGA.ChIP.WT_peak_334	chr1	57775294	57775510	+	57	NA	intron (ENSMUST00000167085.7, intron 1 of 13)	protein_coding-intron (ENSMUST00000163239.7, intron 1 of 11)	541	ENSMUST00000167085.7	ENSMUSG00000038305	ENSMUST00000169772	NA	NA	Spats2l	NA	NA	protein_coding
MGA.ChIP.WT_peak_8286	chr16	94328320	94328588	+	57	NA	promoter-TSS (ENSMUST00000023660.8)	protein_coding-promoter-TSS (ENSMUST00000023660.8)	34	ENSMUST00000023660.8	ENSMUSG00000022941	ENSMUST00000023660	NA	NA	Ripply3	NA	NA	protein_coding
MGA.ChIP.WT_peak_7158	chr15	76069166	76069392	+	57	NA	TTS (ENSMUST00000002599.9)	protein_coding-TTS (ENSMUST00000002599.9)	475	ENSMUST00000063747.11	ENSMUSG00000022568	ENSMUST00000002603	NA	NA	Scrib	NA	NA	protein_coding
MGA.ChIP.WT_peak_19364	chr8	117498173	117498418	+	57	NA	promoter-TSS (ENSMUST00000081232.8)	protein_coding-promoter-TSS (ENSMUST00000081232.8)	4	ENSMUST00000081232.8	ENSMUSG00000034330	ENSMUST00000081232	NA	NA	Plcg2	NA	NA	protein_coding
MGA.ChIP.WT_peak_8609	chr17	28952333	28952684	+	57	NA	promoter-TSS (ENSMUST00000057174.14)	protein_coding-promoter-TSS (ENSMUST00000057174.14)	42	ENSMUST00000057174.14	ENSMUSG00000005936	ENSMUST00000117672	NA	NA	Kctd20	NA	NA	protein_coding
MGA.ChIP.WT_peak_9953	chr19	5272881	5273304	+	57	NA	promoter-TSS (ENSMUST00000025786.7)	protein_coding-promoter-TSS (ENSMUST00000025786.7)	27	ENSMUST00000025786.7	ENSMUSG00000024855	ENSMUST00000025786	NA	NA	Pacs1	NA	NA	protein_coding
MGA.ChIP.WT_peak_17856	chr7	100931401	100931618	+	57	NA	exon (ENSMUST00000107032.2, exon 1 of 21)	protein_coding-exon (ENSMUST00000107032.2, exon 1 of 21)	598	ENSMUST00000107032.2	ENSMUSG00000032875	ENSMUST00000209041	NA	NA	Arhgef17	NA	NA	protein_coding
MGA.ChIP.WT_peak_7341	chr15	84556970	84557168	+	57	NA	exon (ENSMUST00000069476.4, exon 1 of 1)	protein_coding-exon (ENSMUST00000069476.4, exon 1 of 1)	754	ENSMUST00000069476.4	ENSMUSG00000055745	ENSMUST00000069476	NA	NA	Ldoc1l	NA	NA	protein_coding
MGA.ChIP.WT_peak_1895	chr10	77621899	77622480	+	57	NA	promoter-TSS (ENSMUST00000174510.7)	protein_coding-promoter-TSS (ENSMUST00000174510.7)	-86	ENSMUST00000174510.7	ENSMUSG00000009293	ENSMUST00000174510	NA	NA	Ube2g2	NA	NA	protein_coding
MGA.ChIP.WT_peak_1365	chr10	12869257	12869562	+	57	NA	promoter-TSS (ENSMUST00000218635.1)	protein_coding-promoter-TSS (ENSMUST00000218635.1)	-44	ENSMUST00000218635.1	ENSMUSG00000019820	ENSMUST00000076817	NA	NA	Utrn	NA	NA	protein_coding
MGA.ChIP.WT_peak_17908	chr7	107757801	107758226	+	57	NA	promoter-TSS (ENSMUST00000052438.7)	protein_coding-promoter-TSS (ENSMUST00000052438.7)	-17	ENSMUST00000208217.1	ENSMUSG00000048065	ENSMUST00000208217	NA	NA	Cyb5r2	NA	NA	protein_coding
MGA.ChIP.WT_peak_7798	chr16	20548253	20548841	+	57	NA	promoter-TSS (ENSMUST00000003319.5)	protein_coding-promoter-TSS (ENSMUST00000003319.5)	-30	ENSMUST00000003319.5	ENSMUSG00000003234	ENSMUST00000003319	NA	NA	Abcf3	NA	NA	protein_coding
MGA.ChIP.WT_peak_9476	chr18	36515311	36515497	+	57	NA	intron (ENSMUST00000025363.5, intron 1 of 5)	protein_coding-intron (ENSMUST00000025363.5, intron 1 of 5)	401	ENSMUST00000025363.5	ENSMUSG00000024486	ENSMUST00000025363	NA	NA	Hbegf	NA	NA	protein_coding
MGA.ChIP.WT_peak_5721	chr13	95890814	95891290	+	57	NA	intron (ENSMUST00000068603.6, intron 1 of 35)	protein_coding-intron (ENSMUST00000068603.6, intron 1 of 35)	870	ENSMUST00000068603.6	ENSMUSG00000021676	ENSMUST00000068603	NA	NA	Iqgap2	NA	NA	protein_coding
MGA.ChIP.WT_peak_21053	chrX	99975523	99975758	+	57	NA	promoter-TSS (ENSMUST00000071453.2)	protein_coding-promoter-TSS (ENSMUST00000071453.2)	34	ENSMUST00000113781.7	ENSMUSG00000059327	ENSMUST00000113778	NA	NA	Eda	NA	NA	protein_coding
MGA.ChIP.WT_peak_8554	chr17	26939311	26939938	+	57	NA	promoter-TSS (ENSMUST00000025027.8)	protein_coding-promoter-TSS (ENSMUST00000025027.8)	-146	ENSMUST00000114935.7	ENSMUSG00000024194	ENSMUST00000114935	NA	NA	Cuta	NA	NA	protein_coding
MGA.ChIP.WT_peak_19794	chr9	37348216	37348597	+	57	NA	promoter-TSS (ENSMUST00000037275.5)	protein_coding-promoter-TSS (ENSMUST00000037275.5)	-14	ENSMUST00000037275.5	ENSMUSG00000034303	ENSMUST00000216042	NA	NA	Ccdc15	NA	NA	protein_coding
MGA.ChIP.WT_peak_19612	chr8	129234151	129234546	+	57	NA	promoter-TSS (ENSMUST00000186619.6)	protein_coding-promoter-TSS (ENSMUST00000186619.6)	20	ENSMUST00000188757.6	ENSMUSG00000071302	ENSMUST00000188757	NA	NA	2610044O15Rik8	NA	NA	protein_coding
MGA.ChIP.WT_peak_8613	chr17	29093508	29093819	+	57	NA	promoter-TSS (ENSMUST00000023829.6)	protein_coding-promoter-TSS (ENSMUST00000023829.6)	-109	ENSMUST00000023829.6	ENSMUSG00000023067	ENSMUST00000122348	NA	NA	Cdkn1a	NA	NA	protein_coding
MGA.ChIP.WT_peak_18627	chr8	45333052	45333407	+	57	NA	promoter-TSS (ENSMUST00000095328.5)	protein_coding-promoter-TSS (ENSMUST00000095328.5)	-13	ENSMUST00000095328.5	ENSMUSG00000079057	ENSMUST00000095328	NA	NA	Cyp4v3	NA	NA	protein_coding
MGA.ChIP.WT_peak_8493	chr17	23803513	23803710	+	57	NA	intron (ENSMUST00000088621.10, intron 1 of 13)	protein_coding-intron (ENSMUST00000088621.10, intron 1 of 13)	390	ENSMUST00000088621.10	ENSMUSG00000039218	ENSMUST00000190686	NA	NA	Srrm2	NA	NA	protein_coding
MGA.ChIP.WT_peak_11961	chr2	173737561	173737938	+	57	NA	exon (ENSMUST00000067530.4, exon 1 of 6)	protein_coding-exon (ENSMUST00000067530.4, exon 1 of 6)	238	ENSMUST00000067530.4	ENSMUSG00000054455	ENSMUST00000067530	NA	NA	Vapb	NA	NA	protein_coding
MGA.ChIP.WT_peak_11222	chr2	93868668	93868925	+	57	NA	intron (ENSMUST00000099690.3, intron 1 of 14)	protein_coding-intron (ENSMUST00000099690.3, intron 1 of 14)	361	ENSMUST00000099690.3	ENSMUSG00000075023	ENSMUST00000099690	NA	NA	Accsl	NA	NA	protein_coding
MGA.ChIP.WT_peak_17370	chr7	38107229	38107889	+	57	NA	promoter-TSS (ENSMUST00000108023.9)	protein_coding-promoter-TSS (ENSMUST00000108023.9)	-25	ENSMUST00000108023.9	ENSMUSG00000002068	ENSMUST00000108023	NA	NA	Ccne1	NA	NA	protein_coding
MGA.ChIP.WT_peak_228	chr1	39721471	39721678	+	57	NA	promoter-TSS (ENSMUST00000151913.2)	protein_coding-promoter-TSS (ENSMUST00000151913.2)	-577	ENSMUST00000151913.2	ENSMUSG00000057173	ENSMUST00000151913	NA	NA	Rfx8	NA	NA	protein_coding
MGA.ChIP.WT_peak_12239	chr3	41555507	41555683	+	57	NA	promoter-TSS (ENSMUST00000026865.14)	protein_coding-promoter-TSS (ENSMUST00000026865.14)	-136	ENSMUST00000026865.14	ENSMUSG00000025764	ENSMUST00000026865	NA	NA	Jade1	NA	NA	protein_coding
MGA.ChIP.WT_peak_11160	chr2	84936523	84937013	+	57	NA	exon (ENSMUST00000090726.5, exon 1 of 13)	protein_coding-exon (ENSMUST00000090726.5, exon 1 of 13)	104	ENSMUST00000090726.5	ENSMUSG00000027074	ENSMUST00000090726	NA	NA	Slc43a3	NA	NA	protein_coding
MGA.ChIP.WT_peak_17951	chr7	113369709	113369929	+	57	NA	promoter-TSS (ENSMUST00000047091.13)	protein_coding-promoter-TSS (ENSMUST00000047091.13)	-427	ENSMUST00000119278.7	ENSMUSG00000038187	ENSMUST00000117577	NA	NA	Btbd10	NA	NA	protein_coding
MGA.ChIP.WT_peak_11	chr1	5018603	5018792	+	57	NA	promoter-TSS (ENSMUST00000119256.7)	protein_coding-promoter-TSS (ENSMUST00000119256.7)	38	ENSMUST00000119256.7	ENSMUSG00000002459	ENSMUST00000119256	NA	NA	Rgs20	NA	NA	protein_coding
MGA.ChIP.WT_peak_18451	chr8	23058212	23058442	+	57	NA	promoter-TSS (ENSMUST00000084038.10)	protein_coding-promoter-TSS (ENSMUST00000084038.10)	16	ENSMUST00000118733.7	ENSMUSG00000031543	ENSMUST00000141784	NA	NA	Ank1	NA	NA	protein_coding
MGA.ChIP.WT_peak_3790	chr11	107189330	107189521	+	57	NA	promoter-TSS (ENSMUST00000018577.7)	protein_coding-promoter-TSS (ENSMUST00000018577.7)	-44	ENSMUST00000106757.7	ENSMUSG00000018433	ENSMUST00000106757	NA	NA	Nol11	NA	NA	protein_coding
MGA.ChIP.WT_peak_13933	chr4	127125988	127126206	+	57	NA	promoter-TSS (ENSMUST00000094712.4)	protein_coding-promoter-TSS (ENSMUST00000094712.4)	51	ENSMUST00000094712.4	ENSMUSG00000070737	ENSMUST00000106097	NA	NA	Tmem35b	NA	NA	protein_coding
MGA.ChIP.WT_peak_19731	chr9	22388965	22389278	+	57	NA	promoter-TSS (ENSMUST00000040912.8)	protein_coding-promoter-TSS (ENSMUST00000040912.8)	67	ENSMUST00000040912.8	ENSMUSG00000036777	ENSMUST00000040912	NA	NA	Anln	NA	NA	protein_coding
MGA.ChIP.WT_peak_18639	chr8	46470924	46471131	+	57	NA	promoter-TSS (ENSMUST00000034046.12)	protein_coding-promoter-TSS (ENSMUST00000034046.12)	-10	ENSMUST00000034046.12	ENSMUSG00000018796	ENSMUST00000034046	NA	NA	Acsl1	NA	NA	protein_coding
MGA.ChIP.WT_peak_8685	chr17	33824295	33824572	+	57	NA	promoter-TSS (ENSMUST00000048249.6)	protein_coding-promoter-TSS (ENSMUST00000048249.6)	43	ENSMUST00000166693.2	ENSMUSG00000067288	ENSMUST00000166693	NA	NA	Rps28	NA	NA	protein_coding
MGA.ChIP.WT_peak_1220	chr1	184033904	184034087	+	57	NA	promoter-TSS (ENSMUST00000048655.7)	protein_coding-promoter-TSS (ENSMUST00000048655.7)	3	ENSMUST00000050306.7	ENSMUSG00000044854	ENSMUST00000050306	NA	NA	1700056E22Rik	NA	NA	protein_coding
MGA.ChIP.WT_peak_3481	chr11	94210787	94211050	+	57	NA	promoter-TSS (ENSMUST00000041589.5)	protein_coding-promoter-TSS (ENSMUST00000041589.5)	-536	ENSMUST00000041589.5	ENSMUSG00000037573	ENSMUST00000041589	NA	NA	Tob1	NA	NA	protein_coding
MGA.ChIP.WT_peak_1066	chr1	170884936	170885503	+	57	NA	exon (ENSMUST00000027970.13, exon 1 of 6)	protein_coding-exon (ENSMUST00000027970.13, exon 1 of 6)	154	ENSMUST00000180542.1	ENSMUSG00000096968	ENSMUST00000180542	NA	NA	Gm26620	NA	NA	protein_coding
MGA.ChIP.WT_peak_3221	chr11	74619634	74619823	+	57	NA	exon (ENSMUST00000100866.2, exon 1 of 4)	protein_coding-exon (ENSMUST00000100866.2, exon 1 of 4)	123	ENSMUST00000100866.2	ENSMUSG00000069814	ENSMUST00000100866	NA	NA	Ccdc92b	NA	NA	protein_coding
MGA.ChIP.WT_peak_3043	chr11	62879433	62879667	+	57	NA	promoter-TSS (ENSMUST00000014321.4)	protein_coding-promoter-TSS (ENSMUST00000014321.4)	95	ENSMUST00000014321.4	ENSMUSG00000014177	ENSMUST00000014321	NA	NA	Tvp23b	NA	NA	protein_coding
MGA.ChIP.WT_peak_15534	chr5	134986136	134986484	+	57	NA	promoter-TSS (ENSMUST00000094245.3)	protein_coding-promoter-TSS (ENSMUST00000094245.3)	96	ENSMUST00000094245.3	ENSMUSG00000070473	ENSMUST00000094245	NA	NA	Cldn3	NA	NA	protein_coding
MGA.ChIP.WT_peak_4064	chr11	121259238	121259431	+	57	NA	promoter-TSS (ENSMUST00000106113.1)	protein_coding-promoter-TSS (ENSMUST00000106113.1)	-656	ENSMUST00000106113.1	ENSMUSG00000039275	ENSMUST00000106113	NA	NA	Foxk2	NA	NA	protein_coding
MGA.ChIP.WT_peak_11287	chr2	106693386	106693630	+	57	NA	exon (ENSMUST00000111063.7, exon 1 of 7)	protein_coding-exon (ENSMUST00000111063.7, exon 1 of 7)	239	ENSMUST00000111063.7	ENSMUSG00000016386	ENSMUST00000016530	NA	NA	Mpped2	NA	NA	protein_coding
MGA.ChIP.WT_peak_12190	chr3	33799931	33800387	+	57	NA	promoter-TSS (ENSMUST00000108210.8)	protein_coding-promoter-TSS (ENSMUST00000108210.8)	-32	ENSMUST00000200271.4	ENSMUSG00000027677	ENSMUST00000200271	NA	NA	Ttc14	NA	NA	protein_coding
MGA.ChIP.WT_peak_14448	chr5	3596144	3596416	+	56	NA	promoter-TSS (ENSMUST00000121877.2)	protein_coding-promoter-TSS (ENSMUST00000121877.2)	-78	ENSMUST00000121877.2	ENSMUSG00000040302	ENSMUST00000121877	NA	NA	Rbm48	NA	NA	protein_coding
MGA.ChIP.WT_peak_6937	chr15	36140250	36140465	+	56	NA	promoter-TSS (ENSMUST00000172831.7)	protein_coding-promoter-TSS (ENSMUST00000172831.7)	43	ENSMUST00000172831.7	ENSMUSG00000037627	ENSMUST00000172831	NA	NA	Rgs22	NA	NA	protein_coding
MGA.ChIP.WT_peak_3287	chr11	78165621	78165906	+	56	NA	promoter-TSS (ENSMUST00000017530.3)	protein_coding-promoter-TSS (ENSMUST00000017530.3)	-174	ENSMUST00000017530.3	ENSMUSG00000017386	ENSMUST00000017530	NA	NA	Traf4	NA	NA	protein_coding
MGA.ChIP.WT_peak_6968	chr15	38301454	38301844	+	56	NA	promoter-TSS (ENSMUST00000074043.5)	protein_coding-promoter-TSS (ENSMUST00000074043.5)	-942	ENSMUST00000074043.5	ENSMUSG00000037465	ENSMUST00000074043	NA	NA	Klf10	NA	NA	protein_coding
MGA.ChIP.WT_peak_2961	chr11	59809677	59809968	+	56	NA	promoter-TSS (ENSMUST00000091246.10)	protein_coding-promoter-TSS (ENSMUST00000091246.10)	194	ENSMUST00000102697.9	ENSMUSG00000032633	ENSMUST00000091246	NA	NA	Flcn	NA	NA	protein_coding
MGA.ChIP.WT_peak_1377	chr10	13501073	13501266	+	56	NA	exon (ENSMUST00000060212.12, exon 1 of 8)	protein_coding-exon (ENSMUST00000060212.12, exon 1 of 8)	168	ENSMUST00000060212.12	ENSMUSG00000019810	ENSMUST00000060212	NA	NA	Fuca2	NA	NA	protein_coding
MGA.ChIP.WT_peak_8112	chr16	64770918	64771188	+	56	NA	exon (ENSMUST00000076991.6, exon 1 of 3)	protein_coding-exon (ENSMUST00000076991.6, exon 1 of 3)	108	ENSMUST00000076991.6	ENSMUSG00000059920	ENSMUST00000076991	NA	NA	4930453N24Rik	NA	NA	protein_coding
MGA.ChIP.WT_peak_18823	chr8	70315671	70315922	+	56	NA	promoter-TSS (ENSMUST00000140239.3)	protein_coding-promoter-TSS (ENSMUST00000140239.3)	9	ENSMUST00000140239.3	ENSMUSG00000087408	ENSMUST00000165819	NA	NA	Cers1	NA	NA	protein_coding
MGA.ChIP.WT_peak_18818	chr8	70120654	70120887	+	56	NA	exon (ENSMUST00000002412.8, exon 1 of 15)	protein_coding-exon (ENSMUST00000002412.8, exon 1 of 15)	103	ENSMUST00000002412.8	ENSMUSG00000002341	ENSMUST00000002412	NA	NA	Ncan	NA	NA	protein_coding
MGA.ChIP.WT_peak_10533	chr2	6130010	6130278	+	56	NA	promoter-TSS (ENSMUST00000054254.11)	protein_coding-promoter-TSS (ENSMUST00000054254.11)	2	ENSMUST00000054254.11	ENSMUSG00000045319	ENSMUST00000054254	NA	NA	Proser2	NA	NA	protein_coding
MGA.ChIP.WT_peak_19244	chr8	106573175	106573370	+	56	NA	exon (ENSMUST00000073722.5, exon 1 of 1)	protein_coding-exon (ENSMUST00000073722.5, exon 1 of 1)	189	ENSMUST00000073722.5	ENSMUSG00000060019	ENSMUST00000073722	NA	NA	Gm10073	NA	NA	protein_coding
MGA.ChIP.WT_peak_15390	chr5	121660402	121660798	+	56	NA	promoter-TSS (ENSMUST00000031412.11)	protein_coding-promoter-TSS (ENSMUST00000031412.11)	37	ENSMUST00000031414.14	ENSMUSG00000029458	ENSMUST00000031414	NA	NA	Brap	NA	NA	protein_coding
MGA.ChIP.WT_peak_18814	chr8	70083388	70083654	+	56	NA	promoter-TSS (ENSMUST00000007738.10)	protein_coding-promoter-TSS (ENSMUST00000007738.10)	64	ENSMUST00000007738.10	ENSMUSG00000007594	ENSMUST00000007738	NA	NA	Hapln4	NA	NA	protein_coding
MGA.ChIP.WT_peak_18590	chr8	36248314	36248942	+	56	NA	exon (ENSMUST00000065297.5, exon 1 of 12)	protein_coding-exon (ENSMUST00000065297.5, exon 1 of 12)	888	ENSMUST00000065297.5	ENSMUSG00000039633	ENSMUST00000065297	NA	NA	Lonrf1	NA	NA	protein_coding
MGA.ChIP.WT_peak_19971	chr9	53975115	53975389	+	56	NA	promoter-TSS (ENSMUST00000048409.13)	protein_coding-promoter-TSS (ENSMUST00000048409.13)	49	ENSMUST00000048409.13	ENSMUSG00000041986	ENSMUST00000048409	NA	NA	Elmod1	NA	NA	protein_coding
MGA.ChIP.WT_peak_14059	chr4	134395976	134396347	+	56	NA	promoter-TSS (ENSMUST00000105869.8)	protein_coding-promoter-TSS (ENSMUST00000105869.8)	-159	ENSMUST00000105869.8	ENSMUSG00000037366	ENSMUST00000105869	NA	NA	Pafah2	NA	NA	protein_coding
MGA.ChIP.WT_peak_19715	chr9	21616296	21616618	+	56	NA	intron (ENSMUST00000174008.7, intron 1 of 33)	protein_coding-intron (ENSMUST00000034707.14, intron 1 of 33)	193	ENSMUST00000174008.7	ENSMUSG00000032187	ENSMUST00000034707	NA	NA	Smarca4	NA	NA	protein_coding
MGA.ChIP.WT_peak_3208	chr11	73177002	73177193	+	56	NA	promoter-TSS (ENSMUST00000040687.11)	protein_coding-promoter-TSS (ENSMUST00000040687.11)	14	ENSMUST00000040687.11	ENSMUSG00000040158	ENSMUST00000108477	NA	NA	Tax1bp3	NA	NA	protein_coding
MGA.ChIP.WT_peak_10001	chr19	6925301	6925666	+	56	NA	promoter-TSS (ENSMUST00000057716.4)	protein_coding-promoter-TSS (ENSMUST00000057716.4)	-103	ENSMUST00000057716.4	ENSMUSG00000050623	ENSMUST00000057716	NA	NA	Catsperz	NA	NA	protein_coding
MGA.ChIP.WT_peak_5172	chr13	34037426	34037801	+	56	NA	promoter-TSS (ENSMUST00000040656.7)	protein_coding-promoter-TSS (ENSMUST00000040656.7)	16	ENSMUST00000040656.7	ENSMUSG00000038286	ENSMUST00000040656	NA	NA	Bphl	NA	NA	protein_coding
MGA.ChIP.WT_peak_3030	chr11	62551114	62551446	+	56	NA	promoter-TSS (ENSMUST00000142533.1)	antisense_RNA-promoter-TSS (ENSMUST00000142533.1)	109	ENSMUST00000019649.3	ENSMUSG00000019505	ENSMUST00000019649	NA	NA	Ubb	NA	NA	protein_coding
MGA.ChIP.WT_peak_15676	chr5	142906691	142906950	+	56	NA	promoter-TSS (ENSMUST00000100497.10)	protein_coding-promoter-TSS (ENSMUST00000100497.10)	-66	ENSMUST00000100497.10	ENSMUSG00000029580	ENSMUST00000100497	NA	NA	Actb	NA	NA	protein_coding
MGA.ChIP.WT_peak_10641	chr2	24975871	24976056	+	56	NA	promoter-TSS (ENSMUST00000045295.13)	protein_coding-promoter-TSS (ENSMUST00000045295.13)	-70	ENSMUST00000045295.13	ENSMUSG00000036833	ENSMUST00000045295	NA	NA	Pnpla7	NA	NA	protein_coding
MGA.ChIP.WT_peak_13742	chr4	107968174	107968475	+	56	NA	promoter-TSS (ENSMUST00000106713.3)	protein_coding-promoter-TSS (ENSMUST00000106713.3)	-8	ENSMUST00000106713.3	ENSMUSG00000008932	ENSMUST00000106713	NA	NA	Slc1a7	NA	NA	protein_coding
MGA.ChIP.WT_peak_2809	chr11	50851136	50851329	+	56	NA	TTS (ENSMUST00000123764.1)	antisense_RNA-TTS (ENSMUST00000123764.1)	246	ENSMUST00000000631.7	ENSMUSG00000000617	ENSMUST00000171427	NA	NA	Grm6	NA	NA	protein_coding
MGA.ChIP.WT_peak_7280	chr15	80948415	80948662	+	56	NA	promoter-TSS (ENSMUST00000023043.8)	protein_coding-promoter-TSS (ENSMUST00000023043.8)	19	ENSMUST00000168756.7	ENSMUSG00000022407	ENSMUST00000168756	NA	NA	Adsl	NA	NA	protein_coding
MGA.ChIP.WT_peak_7663	chr16	4683922	4684207	+	56	NA	promoter-TSS (ENSMUST00000060067.11)	protein_coding-promoter-TSS (ENSMUST00000060067.11)	-6	ENSMUST00000060067.11	ENSMUSG00000004069	ENSMUST00000115854	NA	NA	Dnaja3	NA	NA	protein_coding
MGA.ChIP.WT_peak_3397	chr11	86544434	86544912	+	56	NA	promoter-TSS (ENSMUST00000020821.9)	protein_coding-promoter-TSS (ENSMUST00000020821.9)	101	ENSMUST00000058286.8	ENSMUSG00000020516	ENSMUST00000058286	NA	NA	Rps6kb1	NA	NA	protein_coding
MGA.ChIP.WT_peak_19076	chr8	88521336	88521778	+	55	NA	intron (ENSMUST00000034086.12, intron 1 of 9)	protein_coding-intron (ENSMUST00000034086.12, intron 1 of 9)	203	ENSMUST00000034086.12	ENSMUSG00000031661	ENSMUST00000034086	NA	NA	Nkd1	NA	NA	protein_coding
MGA.ChIP.WT_peak_8861	chr17	46650329	46650691	+	55	NA	TTS (ENSMUST00000002844.13)	protein_coding-TTS (ENSMUST00000002844.13)	173	ENSMUST00000043464.13	ENSMUSG00000038545	ENSMUST00000043464	NA	NA	Cul7	NA	NA	protein_coding
MGA.ChIP.WT_peak_18036	chr7	126503589	126503828	+	55	NA	promoter-TSS (ENSMUST00000040202.14)	protein_coding-promoter-TSS (ENSMUST00000040202.14)	-271	ENSMUST00000040202.14	ENSMUSG00000032637	ENSMUST00000040202	NA	NA	Atxn2l	NA	NA	protein_coding
MGA.ChIP.WT_peak_8890	chr17	47726526	47726718	+	55	NA	promoter-TSS (ENSMUST00000024782.11)	protein_coding-promoter-TSS (ENSMUST00000024782.11)	-220	ENSMUST00000024782.11	ENSMUSG00000023987	ENSMUST00000024782	NA	NA	Pgc	NA	NA	protein_coding
MGA.ChIP.WT_peak_15070	chr5	99037545	99037756	+	55	NA	promoter-TSS (ENSMUST00000031277.6)	protein_coding-promoter-TSS (ENSMUST00000031277.6)	-615	ENSMUST00000031277.6	ENSMUSG00000029334	ENSMUST00000162147	NA	NA	Prkg2	NA	NA	protein_coding
MGA.ChIP.WT_peak_12875	chr3	122730127	122730388	+	55	NA	exon (ENSMUST00000200389.1, exon 1 of 21)	protein_coding-exon (ENSMUST00000200389.1, exon 1 of 21)	687	ENSMUST00000200389.1	ENSMUSG00000053965	ENSMUST00000066728	NA	NA	Pde5a	NA	NA	protein_coding
MGA.ChIP.WT_peak_14435	chr4	155847830	155848022	+	55	NA	intron (ENSMUST00000168552.1, intron 2 of 15)	protein_coding-intron (ENSMUST00000030948.15, intron 1 of 14)	465	ENSMUST00000168552.1	ENSMUSG00000029071	ENSMUST00000030948	NA	NA	Dvl1	NA	NA	protein_coding
MGA.ChIP.WT_peak_13782	chr4	115056600	115056786	+	55	NA	intron (ENSMUST00000030489.8, intron 1 of 4)	protein_coding-intron (ENSMUST00000030489.8, intron 1 of 4)	267	ENSMUST00000030489.8	ENSMUSG00000028717	ENSMUST00000162489	NA	NA	Tal1	NA	NA	protein_coding
MGA.ChIP.WT_peak_68	chr1	15286616	15286790	+	55	NA	promoter-TSS (ENSMUST00000175681.2)	protein_coding-promoter-TSS (ENSMUST00000175681.2)	-551	ENSMUST00000175681.2	ENSMUSG00000092083	ENSMUST00000170146	NA	NA	Kcnb2	NA	NA	protein_coding
MGA.ChIP.WT_peak_4694	chr12	99883307	99883535	+	55	NA	promoter-TSS (ENSMUST00000046485.4)	protein_coding-promoter-TSS (ENSMUST00000046485.4)	21	ENSMUST00000046485.4	ENSMUSG00000021176	ENSMUST00000046485	NA	NA	Efcab11	NA	NA	protein_coding
MGA.ChIP.WT_peak_21215	chrX	152781868	152782201	+	55	NA	promoter-TSS (ENSMUST00000026383.3)	protein_coding-promoter-TSS (ENSMUST00000026383.3)	48	ENSMUST00000026383.3	ENSMUSG00000025333	ENSMUST00000026383	NA	NA	Gpr143	NA	NA	protein_coding
MGA.ChIP.WT_peak_15923	chr6	29735470	29735686	+	55	NA	promoter-TSS (ENSMUST00000001812.4)	protein_coding-promoter-TSS (ENSMUST00000001812.4)	-116	ENSMUST00000001812.4	ENSMUSG00000001761	ENSMUST00000001812	NA	NA	Smo	NA	NA	protein_coding
MGA.ChIP.WT_peak_21142	chrX	134964123	134964336	+	55	NA	promoter-TSS (ENSMUST00000113187.7)	protein_coding-promoter-TSS (ENSMUST00000113187.7)	-333	ENSMUST00000113187.7	ENSMUSG00000009941	ENSMUST00000113189	NA	NA	Nxf2	NA	NA	protein_coding
MGA.ChIP.WT_peak_10977	chr2	68471898	68472302	+	55	NA	exon (ENSMUST00000102715.3, exon 1 of 18)	protein_coding-exon (ENSMUST00000102715.3, exon 1 of 18)	168	ENSMUST00000102715.3	ENSMUSG00000027030	ENSMUST00000102715	NA	NA	Stk39	NA	NA	protein_coding
MGA.ChIP.WT_peak_16317	chr6	83101436	83101609	+	55	NA	promoter-TSS (ENSMUST00000101253.5)	protein_coding-promoter-TSS (ENSMUST00000101253.5)	-79	ENSMUST00000101254.8	ENSMUSG00000107499	ENSMUST00000101254	NA	NA	Ccdc142	NA	NA	protein_coding
MGA.ChIP.WT_peak_10298	chr19	43523594	43523816	+	55	NA	intron (ENSMUST00000026196.13, intron 1 of 8)	protein_coding-intron (ENSMUST00000026196.13, intron 1 of 8)	900	ENSMUST00000026196.13	ENSMUSG00000025190	ENSMUST00000026196	NA	NA	Got1	NA	NA	protein_coding
MGA.ChIP.WT_peak_14244	chr4	144408445	144408650	+	55	NA	promoter-TSS (ENSMUST00000030326.9)	protein_coding-promoter-TSS (ENSMUST00000030326.9)	-83	ENSMUST00000030326.9	ENSMUSG00000028591	ENSMUST00000030326	NA	NA	Pramef12	NA	NA	protein_coding
MGA.ChIP.WT_peak_15899	chr6	28135180	28135405	+	55	NA	promoter-TSS (ENSMUST00000115323.7)	protein_coding-promoter-TSS (ENSMUST00000115323.7)	-747	ENSMUST00000115323.7	ENSMUSG00000024211	ENSMUST00000090512	NA	NA	Grm8	NA	NA	protein_coding
MGA.ChIP.WT_peak_5307	chr13	47193531	47193918	+	55	NA	promoter-TSS (ENSMUST00000110111.3)	protein_coding-promoter-TSS (ENSMUST00000110111.3)	-101	ENSMUST00000110111.3	ENSMUSG00000038068	ENSMUST00000068891	NA	NA	Rnf144b	NA	NA	protein_coding
MGA.ChIP.WT_peak_17941	chr7	112023809	112024084	+	55	NA	intron (ENSMUST00000215510.1, intron 1 of 28)	protein_coding-intron (ENSMUST00000106653.3, intron 1 of 27)	381	ENSMUST00000210309.1	ENSMUSG00000059263	ENSMUST00000215510	NA	NA	Usp47	NA	NA	protein_coding
MGA.ChIP.WT_peak_5676	chr13	91741306	91741886	+	55	NA	promoter-TSS (ENSMUST00000022120.4)	protein_coding-promoter-TSS (ENSMUST00000022120.4)	84	ENSMUST00000022120.4	ENSMUSG00000021620	ENSMUST00000022120	NA	NA	Acot12	NA	NA	protein_coding
MGA.ChIP.WT_peak_7658	chr16	4419692	4419878	+	55	NA	promoter-TSS (ENSMUST00000005719.3)	protein_coding-promoter-TSS (ENSMUST00000005719.3)	23	ENSMUST00000117801.7	ENSMUSG00000005580	ENSMUST00000117801	NA	NA	Adcy9	NA	NA	protein_coding
MGA.ChIP.WT_peak_13351	chr4	43493348	43493614	+	55	NA	promoter-TSS (ENSMUST00000107922.2)	protein_coding-promoter-TSS (ENSMUST00000107922.2)	92	ENSMUST00000107922.2	ENSMUSG00000028461	ENSMUST00000107922	NA	NA	Ccdc107	NA	NA	protein_coding
MGA.ChIP.WT_peak_6782	chr15	3995655	3996094	+	55	NA	promoter-TSS (ENSMUST00000046633.8)	protein_coding-promoter-TSS (ENSMUST00000046633.8)	-122	ENSMUST00000046633.8	ENSMUSG00000041935	ENSMUST00000046633	NA	NA	AW549877	NA	NA	protein_coding
MGA.ChIP.WT_peak_4404	chr12	67222436	67222855	+	55	NA	promoter-TSS (ENSMUST00000037181.15)	protein_coding-promoter-TSS (ENSMUST00000037181.15)	-96	ENSMUST00000037181.15	ENSMUSG00000034912	ENSMUST00000037181	NA	NA	Mdga2	NA	NA	protein_coding
MGA.ChIP.WT_peak_254	chr1	43730592	43730932	+	55	NA	exon (ENSMUST00000027217.8, exon 1 of 4)	protein_coding-exon (ENSMUST00000027217.8, exon 1 of 4)	160	ENSMUST00000027217.8	ENSMUSG00000026051	ENSMUST00000027217	NA	NA	1500015O10Rik	NA	NA	protein_coding
MGA.ChIP.WT_peak_7123	chr15	74672526	74672902	+	55	NA	promoter-TSS (ENSMUST00000023268.13)	protein_coding-promoter-TSS (ENSMUST00000023268.13)	-144	ENSMUST00000110009.3	ENSMUSG00000022602	ENSMUST00000023268	NA	NA	Arc	NA	NA	protein_coding
MGA.ChIP.WT_peak_16971	chr7	4501660	4501848	+	55	NA	promoter-TSS (ENSMUST00000013886.8)	protein_coding-promoter-TSS (ENSMUST00000013886.8)	-74	ENSMUST00000013886.8	ENSMUSG00000019254	ENSMUST00000013886	NA	NA	Ppp1r12c	NA	NA	protein_coding
MGA.ChIP.WT_peak_11769	chr2	164745830	164746017	+	55	NA	promoter-TSS (ENSMUST00000017443.13)	protein_coding-promoter-TSS (ENSMUST00000017443.13)	8	ENSMUST00000109328.7	ENSMUSG00000076434	ENSMUST00000109328	NA	NA	Wfdc3	NA	NA	protein_coding
MGA.ChIP.WT_peak_10989	chr2	69822727	69823043	+	55	NA	intron (ENSMUST00000053087.3, intron 1 of 3)	protein_coding-intron (ENSMUST00000053087.3, intron 1 of 3)	515	ENSMUST00000053087.3	ENSMUSG00000042155	ENSMUST00000053087	NA	NA	Klhl23	NA	NA	protein_coding
MGA.ChIP.WT_peak_17331	chr7	34912159	34912516	+	55	NA	promoter-TSS (ENSMUST00000075068.13)	protein_coding-promoter-TSS (ENSMUST00000075068.13)	-42	ENSMUST00000075068.13	ENSMUSG00000063931	ENSMUST00000075068	NA	NA	Pepd	NA	NA	protein_coding
MGA.ChIP.WT_peak_20741	chrX	9272960	9273224	+	55	NA	exon (ENSMUST00000015486.6, exon 1 of 3)	protein_coding-exon (ENSMUST00000015486.6, exon 1 of 3)	336	ENSMUST00000015486.6	ENSMUSG00000015342	ENSMUST00000015486	NA	NA	Xk	NA	NA	protein_coding
MGA.ChIP.WT_peak_20301	chr9	86879579	86880156	+	55	NA	intron (ENSMUST00000098495.9, intron 1 of 25)	protein_coding-intron (ENSMUST00000036347.12, intron 1 of 28)	547	ENSMUST00000074501.11	ENSMUSG00000033419	ENSMUST00000074501	NA	NA	Snap91	NA	NA	protein_coding
MGA.ChIP.WT_peak_6797	chr15	7810465	7810929	+	55	NA	promoter-TSS (ENSMUST00000022744.3)	protein_coding-promoter-TSS (ENSMUST00000022744.3)	-314	ENSMUST00000022744.3	ENSMUSG00000022144	ENSMUST00000022744	NA	NA	Gdnf	NA	NA	protein_coding
MGA.ChIP.WT_peak_1651	chr10	45335891	45336163	+	55	NA	intron (ENSMUST00000095715.4, intron 1 of 7)	protein_coding-intron (ENSMUST00000095715.4, intron 1 of 7)	255	ENSMUST00000095715.4	ENSMUSG00000071317	ENSMUST00000095715	NA	NA	Bves	NA	NA	protein_coding
MGA.ChIP.WT_peak_11269	chr2	104711742	104712183	+	55	NA	intron (ENSMUST00000111118.7, intron 1 of 9)	protein_coding-intron (ENSMUST00000028597.3, intron 1 of 9)	194	ENSMUST00000111118.7	ENSMUSG00000027175	ENSMUST00000111118	NA	NA	Tcp11l1	NA	NA	protein_coding
MGA.ChIP.WT_peak_5158	chr13	30973974	30974147	+	55	NA	promoter-TSS (ENSMUST00000021785.7)	protein_coding-promoter-TSS (ENSMUST00000021785.7)	-6	ENSMUST00000021785.7	ENSMUSG00000021357	ENSMUST00000102946	NA	NA	Exoc2	NA	NA	protein_coding
MGA.ChIP.WT_peak_6794	chr15	7129812	7130015	+	55	NA	intron (ENSMUST00000067190.11, intron 1 of 19)	protein_coding-intron (ENSMUST00000067190.11, intron 1 of 19)	341	ENSMUST00000164529.7	ENSMUSG00000054263	ENSMUST00000067190	NA	NA	Lifr	NA	NA	protein_coding
MGA.ChIP.WT_peak_9665	chr18	61399378	61399687	+	55	NA	intron (ENSMUST00000063307.5, intron 1 of 12)	protein_coding-intron (ENSMUST00000063307.5, intron 1 of 12)	868	ENSMUST00000063307.5	ENSMUSG00000033871	ENSMUST00000063307	NA	NA	Ppargc1b	NA	NA	protein_coding
MGA.ChIP.WT_peak_10365	chr19	46573193	46573471	+	55	NA	promoter-TSS (ENSMUST00000026009.8)	protein_coding-promoter-TSS (ENSMUST00000026009.8)	-33	ENSMUST00000026011.6	ENSMUSG00000025036	ENSMUST00000026011	NA	NA	Sfxn2	NA	NA	protein_coding
MGA.ChIP.WT_peak_949	chr1	154726720	154727029	+	55	NA	promoter-TSS (ENSMUST00000004214.14)	protein_coding-promoter-TSS (ENSMUST00000004214.14)	-518	ENSMUST00000187541.6	ENSMUSG00000004110	ENSMUST00000187541	NA	NA	Cacna1e	NA	NA	protein_coding
MGA.ChIP.WT_peak_14902	chr5	73406336	73406544	+	55	NA	intron (ENSMUST00000065543.7, intron 1 of 14)	protein_coding-intron (ENSMUST00000031040.12, intron 1 of 15)	213	ENSMUST00000065543.7	ENSMUSG00000029154	ENSMUST00000065543	NA	NA	Cwh43	NA	NA	protein_coding
MGA.ChIP.WT_peak_4882	chr12	112516980	112517228	+	55	NA	promoter-TSS (ENSMUST00000222836.1)	protein_coding-promoter-TSS (ENSMUST00000222836.1)	-357	ENSMUST00000222836.1	ENSMUSG00000054013	ENSMUST00000066791	NA	NA	Tmem179	NA	NA	protein_coding
MGA.ChIP.WT_peak_10475	chr19	59345525	59346010	+	55	NA	promoter-TSS (ENSMUST00000099274.2)	protein_coding-promoter-TSS (ENSMUST00000099274.2)	13	ENSMUST00000099274.2	ENSMUSG00000074746	ENSMUST00000099274	NA	NA	Pdzd8	NA	NA	protein_coding
MGA.ChIP.WT_peak_17078	chr7	16924066	16924303	+	55	NA	promoter-TSS (ENSMUST00000019514.9)	protein_coding-promoter-TSS (ENSMUST00000019514.9)	-70	ENSMUST00000019514.9	ENSMUSG00000019370	ENSMUST00000019514	NA	NA	Calm3	NA	NA	protein_coding
MGA.ChIP.WT_peak_6220	chr14	45351104	45351304	+	55	NA	promoter-TSS (ENSMUST00000111835.2)	protein_coding-promoter-TSS (ENSMUST00000111835.2)	-269	ENSMUST00000111835.2	ENSMUSG00000053205	ENSMUST00000111835	NA	NA	Styx	NA	NA	protein_coding
MGA.ChIP.WT_peak_20644	chr9	120303485	120303834	+	55	NA	promoter-TSS (ENSMUST00000048121.12)	protein_coding-promoter-TSS (ENSMUST00000048121.12)	-277	ENSMUST00000048121.12	ENSMUSG00000041794	ENSMUST00000048121	NA	NA	Myrip	NA	NA	protein_coding
MGA.ChIP.WT_peak_19660	chr9	14784729	14784972	+	55	NA	promoter-TSS (ENSMUST00000214456.1)	protein_coding-promoter-TSS (ENSMUST00000214456.1)	6	ENSMUST00000216372.1	ENSMUSG00000031931	ENSMUST00000214456	NA	NA	Ankrd49	NA	NA	protein_coding
MGA.ChIP.WT_peak_10016	chr19	7483021	7483388	+	55	NA	promoter-TSS (ENSMUST00000025667.12)	protein_coding-promoter-TSS (ENSMUST00000025667.12)	15	ENSMUST00000088169.5	ENSMUSG00000024758	ENSMUST00000088169	NA	NA	Rtn3	NA	NA	protein_coding
MGA.ChIP.WT_peak_5369	chr13	52929358	52929683	+	55	NA	exon (ENSMUST00000021913.15, exon 1 of 10)	protein_coding-exon (ENSMUST00000021913.15, exon 1 of 10)	132	ENSMUST00000120535.7	ENSMUSG00000021460	ENSMUST00000021913	NA	NA	Auh	NA	NA	protein_coding
MGA.ChIP.WT_peak_13120	chr3	156562081	156562373	+	55	NA	promoter-TSS (ENSMUST00000139363.1)	lincRNA-promoter-TSS (ENSMUST00000139363.1)	258	ENSMUST00000106065.1	ENSMUSG00000040037	ENSMUST00000074015	NA	NA	Negr1	NA	NA	protein_coding
MGA.ChIP.WT_peak_12313	chr3	54734912	54735085	+	55	NA	promoter-TSS (ENSMUST00000044567.3)	protein_coding-promoter-TSS (ENSMUST00000044567.3)	395	ENSMUST00000029316.15	ENSMUSG00000027752	ENSMUST00000029316	NA	NA	Exosc8	NA	NA	protein_coding
MGA.ChIP.WT_peak_15538	chr5	135009167	135009948	+	55	NA	exon (ENSMUST00000046999.11, exon 1 of 6)	protein_coding-exon (ENSMUST00000046999.11, exon 1 of 6)	101	ENSMUST00000154469.7	ENSMUSG00000040532	ENSMUST00000154469	NA	NA	Abhd11	NA	NA	protein_coding
MGA.ChIP.WT_peak_898	chr1	143739266	143739665	+	55	NA	promoter-TSS (ENSMUST00000111957.9)	protein_coding-promoter-TSS (ENSMUST00000111957.9)	-92	ENSMUST00000185362.6	ENSMUSG00000018196	ENSMUST00000185362	NA	NA	Glrx2	NA	NA	protein_coding
MGA.ChIP.WT_peak_1574	chr10	40883670	40883910	+	55	NA	promoter-TSS (ENSMUST00000044166.8)	protein_coding-promoter-TSS (ENSMUST00000044166.8)	-37	ENSMUST00000105509.1	ENSMUSG00000019831	ENSMUST00000019975	NA	NA	Wasf1	NA	NA	protein_coding
MGA.ChIP.WT_peak_5125	chr13	25055750	25056366	+	55	NA	promoter-TSS (ENSMUST00000036932.14)	protein_coding-promoter-TSS (ENSMUST00000036932.14)	54	ENSMUST00000036932.14	ENSMUSG00000035910	ENSMUST00000036932	NA	NA	Dcdc2a	NA	NA	protein_coding
MGA.ChIP.WT_peak_10272	chr19	41830758	41830949	+	55	NA	exon (ENSMUST00000087155.4, exon 1 of 1)	protein_coding-exon (ENSMUST00000087155.4, exon 1 of 1)	883	ENSMUST00000087155.4	ENSMUSG00000067199	ENSMUST00000087155	NA	NA	Frat1	NA	NA	protein_coding
MGA.ChIP.WT_peak_14987	chr5	88553983	88554522	+	55	NA	promoter-TSS (ENSMUST00000090413.5)	protein_coding-promoter-TSS (ENSMUST00000090413.5)	-210	ENSMUST00000090413.5	ENSMUSG00000070697	ENSMUST00000090413	NA	NA	Utp3	NA	NA	protein_coding
MGA.ChIP.WT_peak_17725	chr7	81707012	81707246	+	55	NA	promoter-TSS (ENSMUST00000026922.14)	protein_coding-promoter-TSS (ENSMUST00000026922.14)	-185	ENSMUST00000026922.14	ENSMUSG00000025813	ENSMUST00000098326	NA	NA	Homer2	NA	NA	protein_coding
MGA.ChIP.WT_peak_10221	chr19	36918897	36919176	+	55	NA	exon (ENSMUST00000057337.7, exon 2 of 2)	protein_coding-exon (ENSMUST00000057337.7, exon 2 of 2)	579	ENSMUST00000057337.7	ENSMUSG00000047632	ENSMUST00000057337	NA	NA	Fgfbp3	NA	NA	protein_coding
MGA.ChIP.WT_peak_4899	chr12	112928900	112929250	+	55	NA	exon (ENSMUST00000075827.4, exon 2 of 26)	protein_coding-exon (ENSMUST00000075827.4, exon 2 of 26)	701	ENSMUST00000075827.4	ENSMUSG00000002799	ENSMUST00000075827	NA	NA	Jag2	NA	NA	protein_coding
MGA.ChIP.WT_peak_7741	chr16	16212986	16213272	+	55	NA	promoter-TSS (ENSMUST00000039408.2)	protein_coding-promoter-TSS (ENSMUST00000039408.2)	-189	ENSMUST00000039408.2	ENSMUSG00000041957	ENSMUST00000039408	NA	NA	Pkp2	NA	NA	protein_coding
MGA.ChIP.WT_peak_13965	chr4	129120960	129121231	+	55	NA	promoter-TSS (ENSMUST00000116442.8)	protein_coding-promoter-TSS (ENSMUST00000116442.8)	-149	ENSMUST00000116442.8	ENSMUSG00000028785	ENSMUST00000164649	NA	NA	Hpca	NA	NA	protein_coding
MGA.ChIP.WT_peak_9546	chr18	42053575	42053754	+	55	NA	promoter-TSS (ENSMUST00000072008.10)	protein_coding-promoter-TSS (ENSMUST00000072008.10)	-3	ENSMUST00000072008.10	ENSMUSG00000057719	ENSMUST00000072008	NA	NA	Sh3rf2	NA	NA	protein_coding
MGA.ChIP.WT_peak_8252	chr16	92359072	92359317	+	55	NA	promoter-TSS (ENSMUST00000166707.1)	protein_coding-promoter-TSS (ENSMUST00000166707.1)	274	ENSMUST00000051705.5	ENSMUSG00000039639	ENSMUST00000051705	NA	NA	Kcne1	NA	NA	protein_coding
MGA.ChIP.WT_peak_6985	chr15	40655426	40656217	+	55	NA	intron (ENSMUST00000053467.4, intron 1 of 7)	protein_coding-intron (ENSMUST00000053467.4, intron 1 of 7)	779	ENSMUST00000053467.4	ENSMUSG00000022306	ENSMUST00000053467	NA	NA	Zfpm2	NA	NA	protein_coding
MGA.ChIP.WT_peak_12586	chr3	93555124	93555326	+	55	NA	intron (ENSMUST00000045756.13, intron 1 of 2)	protein_coding-intron (ENSMUST00000045756.13, intron 1 of 2)	145	ENSMUST00000045756.13	ENSMUSG00000041959	ENSMUST00000045756	NA	NA	S100a10	NA	NA	protein_coding
MGA.ChIP.WT_peak_2242	chr10	116018200	116018420	+	55	NA	promoter-TSS (ENSMUST00000063470.10)	protein_coding-promoter-TSS (ENSMUST00000063470.10)	97	ENSMUST00000063470.10	ENSMUSG00000020151	ENSMUST00000128399	NA	NA	Ptprr	NA	NA	protein_coding
MGA.ChIP.WT_peak_2708	chr11	37235869	37236096	+	55	NA	promoter-TSS (ENSMUST00000102801.7)	protein_coding-promoter-TSS (ENSMUST00000102801.7)	-100	ENSMUST00000102801.7	ENSMUSG00000049336	ENSMUST00000163524	NA	NA	Tenm2	NA	NA	protein_coding
MGA.ChIP.WT_peak_6812	chr15	10177888	10178140	+	55	NA	intron (ENSMUST00000124470.7, intron 1 of 9)	protein_coding-intron (ENSMUST00000124470.7, intron 1 of 9)	359	ENSMUST00000124470.7	ENSMUSG00000005268	ENSMUST00000128921	NA	NA	Prlr	NA	NA	protein_coding
MGA.ChIP.WT_peak_9196	chr17	84790466	84790668	+	55	NA	promoter-TSS (ENSMUST00000112308.8)	protein_coding-promoter-TSS (ENSMUST00000112308.8)	-9	ENSMUST00000112308.8	ENSMUSG00000024120	ENSMUST00000112308	NA	NA	Lrpprc	NA	NA	protein_coding
MGA.ChIP.WT_peak_20433	chr9	103201956	103202207	+	55	NA	promoter-TSS (ENSMUST00000035157.9)	protein_coding-promoter-TSS (ENSMUST00000035157.9)	56	ENSMUST00000035157.9	ENSMUSG00000032553	ENSMUST00000035157	NA	NA	Srprb	NA	NA	protein_coding
MGA.ChIP.WT_peak_2534	chr11	11686304	11686703	+	55	NA	promoter-TSS (ENSMUST00000018798.6)	protein_coding-promoter-TSS (ENSMUST00000018798.6)	58	ENSMUST00000018798.6	ENSMUSG00000018654	ENSMUST00000076700	NA	NA	Ikzf1	NA	NA	protein_coding
MGA.ChIP.WT_peak_9522	chr18	38212661	38212849	+	55	NA	promoter-TSS (ENSMUST00000159405.2)	protein_coding-promoter-TSS (ENSMUST00000159405.2)	-702	ENSMUST00000160721.7	ENSMUSG00000051375	ENSMUST00000057185	NA	NA	Pcdh1	NA	NA	protein_coding
MGA.ChIP.WT_peak_5438	chr13	56437706	56437950	+	55	NA	promoter-TSS (ENSMUST00000021971.5)	protein_coding-promoter-TSS (ENSMUST00000021971.5)	-527	ENSMUST00000021971.5	ENSMUSG00000021509	ENSMUST00000021971	NA	NA	Slc25a48	NA	NA	protein_coding
MGA.ChIP.WT_peak_9292	chr18	7004509	7004894	+	55	NA	promoter-TSS (ENSMUST00000079788.5)	protein_coding-promoter-TSS (ENSMUST00000079788.5)	79	ENSMUST00000079788.5	ENSMUSG00000061013	ENSMUST00000079788	NA	NA	Mkx	NA	NA	protein_coding
MGA.ChIP.WT_peak_5155	chr13	30545010	30545435	+	55	NA	exon (ENSMUST00000042834.3, exon 1 of 2)	protein_coding-exon (ENSMUST00000042834.3, exon 1 of 2)	140	ENSMUST00000042834.3	ENSMUSG00000038462	ENSMUST00000042834	NA	NA	Uqcrfs1	NA	NA	protein_coding
MGA.ChIP.WT_peak_20764	chrX	12159860	12160252	+	55	NA	intron (ENSMUST00000043441.12, intron 1 of 13)	protein_coding-intron (ENSMUST00000043441.12, intron 1 of 13)	299	ENSMUST00000043441.12	ENSMUSG00000040363	ENSMUST00000065143	NA	NA	Bcor	NA	NA	protein_coding
MGA.ChIP.WT_peak_5567	chr13	67863351	67863591	+	55	NA	exon (ENSMUST00000078471.6, exon 1 of 1)	protein_coding-exon (ENSMUST00000078471.6, exon 1 of 1)	145	ENSMUST00000078471.6	ENSMUSG00000064063	ENSMUST00000078471	NA	NA	BC048507	NA	NA	protein_coding
MGA.ChIP.WT_peak_2527	chr11	11113883	11114277	+	55	NA	promoter-TSS (ENSMUST00000109681.7)	protein_coding-promoter-TSS (ENSMUST00000109681.7)	-143	ENSMUST00000109681.7	ENSMUSG00000050830	ENSMUST00000056344	NA	NA	Vwc2	NA	NA	protein_coding
MGA.ChIP.WT_peak_17550	chr7	60005088	60005269	+	55	NA	promoter-TSS (ENSMUST00000059305.16)	protein_coding-promoter-TSS (ENSMUST00000059305.16)	-67	ENSMUST00000059305.16	ENSMUSG00000102252	ENSMUST00000059305	NA	NA	Snrpn	NA	NA	protein_coding
MGA.ChIP.WT_peak_12236	chr3	40950264	40950437	+	55	NA	promoter-TSS (ENSMUST00000048490.11)	protein_coding-promoter-TSS (ENSMUST00000048490.11)	-4	ENSMUST00000048490.11	ENSMUSG00000025762	ENSMUST00000191805	NA	NA	Larp1b	NA	NA	protein_coding
MGA.ChIP.WT_peak_12235	chr3	40949318	40949509	+	55	NA	promoter-TSS (ENSMUST00000048490.11)	protein_coding-promoter-TSS (ENSMUST00000048490.11)	-941	ENSMUST00000048490.11	ENSMUSG00000025762	ENSMUST00000191805	NA	NA	Larp1b	NA	NA	protein_coding
MGA.ChIP.WT_peak_1859	chr10	75317401	75317633	+	55	NA	intron (ENSMUST00000105420.2, intron 1 of 2)	protein_coding-intron (ENSMUST00000105420.2, intron 1 of 2)	640	ENSMUST00000105420.2	ENSMUSG00000020178	ENSMUST00000105420	NA	NA	Adora2a	NA	NA	protein_coding
MGA.ChIP.WT_peak_16498	chr6	99028836	99029073	+	55	NA	promoter-TSS (ENSMUST00000177229.7)	protein_coding-promoter-TSS (ENSMUST00000177229.7)	-695	ENSMUST00000177229.7	ENSMUSG00000030067	ENSMUST00000177229	NA	NA	Foxp1	NA	NA	protein_coding
MGA.ChIP.WT_peak_19343	chr8	113634783	113634962	+	55	NA	promoter-TSS (ENSMUST00000035777.9)	protein_coding-promoter-TSS (ENSMUST00000035777.9)	-715	ENSMUST00000179926.8	ENSMUSG00000078908	ENSMUST00000179926	NA	NA	Mon1b	NA	NA	protein_coding
MGA.ChIP.WT_peak_14922	chr5	75152993	75153537	+	55	NA	exon (ENSMUST00000201711.3, exon 1 of 16)	protein_coding-exon (ENSMUST00000201711.3, exon 1 of 16)	330	ENSMUST00000201711.3	ENSMUSG00000029231	ENSMUST00000168162	NA	NA	Pdgfra	NA	NA	protein_coding
MGA.ChIP.WT_peak_14643	chr5	31295809	31296056	+	55	NA	promoter-TSS (ENSMUST00000041266.10)	protein_coding-promoter-TSS (ENSMUST00000041266.10)	4	ENSMUST00000172435.7	ENSMUSG00000038552	ENSMUST00000041266	NA	NA	Fndc4	NA	NA	protein_coding
MGA.ChIP.WT_peak_608	chr1	93342731	93342957	+	55	NA	promoter-TSS (ENSMUST00000027493.3)	protein_coding-promoter-TSS (ENSMUST00000027493.3)	-10	ENSMUST00000027494.10	ENSMUSG00000026275	ENSMUST00000027494	NA	NA	Ppp1r7	NA	NA	protein_coding
MGA.ChIP.WT_peak_16440	chr6	90716268	90716525	+	55	NA	exon (ENSMUST00000101153.9, exon 1 of 14)	protein_coding-exon (ENSMUST00000101153.9, exon 1 of 14)	133	ENSMUST00000101153.9	ENSMUSG00000034312	ENSMUST00000101151	NA	NA	Iqsec1	NA	NA	protein_coding
MGA.ChIP.WT_peak_1351	chr10	9674729	9675041	+	55	NA	exon (ENSMUST00000100070.4, exon 1 of 2)	protein_coding-exon (ENSMUST00000100070.4, exon 1 of 2)	323	ENSMUST00000100070.4	ENSMUSG00000060487	ENSMUST00000100070	NA	NA	Samd5	NA	NA	protein_coding
MGA.ChIP.WT_peak_12237	chr3	40950652	40950868	+	55	NA	promoter-TSS (ENSMUST00000191872.5)	protein_coding-promoter-TSS (ENSMUST00000191872.5)	-32	ENSMUST00000191872.5	ENSMUSG00000025762	ENSMUST00000191805	NA	NA	Larp1b	NA	NA	protein_coding
MGA.ChIP.WT_peak_14872	chr5	67847167	67847477	+	55	NA	promoter-TSS (ENSMUST00000135930.7)	protein_coding-promoter-TSS (ENSMUST00000135930.7)	48	ENSMUST00000135930.7	ENSMUSG00000037685	ENSMUST00000072971	NA	NA	Atp8a1	NA	NA	protein_coding
MGA.ChIP.WT_peak_15442	chr5	123880044	123880240	+	55	NA	promoter-TSS (ENSMUST00000164267.1)	protein_coding-promoter-TSS (ENSMUST00000164267.1)	-122	ENSMUST00000164267.1	ENSMUSG00000049241	ENSMUST00000164267	NA	NA	Hcar1	NA	NA	protein_coding
MGA.ChIP.WT_peak_14611	chr5	30073192	30073498	+	55	NA	intron (ENSMUST00000026846.10, intron 1 of 6)	protein_coding-intron (ENSMUST00000026846.10, intron 1 of 6)	272	ENSMUST00000026846.10	ENSMUSG00000025747	ENSMUST00000026846	NA	NA	Tyms	NA	NA	protein_coding
MGA.ChIP.WT_peak_21238	chrX	159532661	159532853	+	55	NA	promoter-TSS (ENSMUST00000057180.12)	protein_coding-promoter-TSS (ENSMUST00000057180.12)	38	ENSMUST00000057180.12	ENSMUSG00000044150	ENSMUST00000112464	NA	NA	A830080D01Rik	NA	NA	protein_coding
MGA.ChIP.WT_peak_10094	chr19	17394228	17394465	+	55	NA	exon (ENSMUST00000025617.3, exon 1 of 4)	protein_coding-exon (ENSMUST00000025617.3, exon 1 of 4)	303	ENSMUST00000025617.3	ENSMUSG00000024712	ENSMUST00000025617	NA	NA	Rfk	NA	NA	protein_coding
MGA.ChIP.WT_peak_9550	chr18	43207500	43207759	+	55	NA	promoter-TSS (ENSMUST00000045477.4)	protein_coding-promoter-TSS (ENSMUST00000045477.4)	-68	ENSMUST00000045477.4	ENSMUSG00000039954	ENSMUST00000045477	NA	NA	Stk32a	NA	NA	protein_coding
MGA.ChIP.WT_peak_8052	chr16	50432082	50432437	+	55	NA	promoter-TSS (ENSMUST00000066037.12)	protein_coding-promoter-TSS (ENSMUST00000066037.12)	81	ENSMUST00000066037.12	ENSMUSG00000022641	ENSMUST00000066037	NA	NA	Bbx	NA	NA	protein_coding
MGA.ChIP.WT_peak_2552	chr11	16257521	16258047	+	55	NA	promoter-TSS (ENSMUST00000109645.8)	protein_coding-promoter-TSS (ENSMUST00000109645.8)	-19	ENSMUST00000109647.2	ENSMUSG00000048834	ENSMUST00000109645	NA	NA	Vstm2a	NA	NA	protein_coding
MGA.ChIP.WT_peak_14259	chr4	146514799	146515094	+	55	NA	promoter-TSS (ENSMUST00000179175.2)	protein_coding-promoter-TSS (ENSMUST00000179175.2)	26	ENSMUST00000179175.2	ENSMUSG00000056300	ENSMUST00000179175	NA	NA	Zfp981	NA	NA	protein_coding
MGA.ChIP.WT_peak_6440	chr14	65837169	65837384	+	55	NA	promoter-TSS (ENSMUST00000022614.6)	protein_coding-promoter-TSS (ENSMUST00000022614.6)	-26	ENSMUST00000022614.6	ENSMUSG00000022035	ENSMUST00000022614	NA	NA	Ccdc25	NA	NA	protein_coding
MGA.ChIP.WT_peak_12131	chr3	20154882	20155242	+	55	NA	promoter-TSS (ENSMUST00000178328.7)	protein_coding-promoter-TSS (ENSMUST00000178328.7)	34	ENSMUST00000178328.7	ENSMUSG00000019528	ENSMUST00000118015	NA	NA	Gyg	NA	NA	protein_coding
MGA.ChIP.WT_peak_20300	chr9	86695939	86696117	+	55	NA	promoter-TSS (ENSMUST00000034989.14)	protein_coding-promoter-TSS (ENSMUST00000034989.14)	-75	ENSMUST00000034989.14	ENSMUSG00000032418	ENSMUST00000185374	NA	NA	Me1	NA	NA	protein_coding
MGA.ChIP.WT_peak_1214	chr1	182764201	182764440	+	55	NA	promoter-TSS (ENSMUST00000085724.4)	protein_coding-promoter-TSS (ENSMUST00000085724.4)	308	ENSMUST00000153348.7	ENSMUSG00000038576	ENSMUST00000153348	NA	NA	Susd4	NA	NA	protein_coding
MGA.ChIP.WT_peak_13840	chr4	120286777	120287376	+	55	NA	exon (ENSMUST00000102656.3, exon 1 of 2)	protein_coding-exon (ENSMUST00000102656.3, exon 1 of 2)	273	ENSMUST00000102656.3	ENSMUSG00000052135	ENSMUST00000102656	NA	NA	Foxo6	NA	NA	protein_coding
MGA.ChIP.WT_peak_13043	chr3	145118939	145119365	+	55	NA	intron (ENSMUST00000106192.8, intron 1 of 15)	protein_coding-intron (ENSMUST00000029920.14, intron 1 of 14)	532	ENSMUST00000029920.14	ENSMUSG00000028256	ENSMUST00000098538	NA	NA	Odf2l	NA	NA	protein_coding
MGA.ChIP.WT_peak_11092	chr2	77170035	77170577	+	55	NA	intron (ENSMUST00000164114.8, intron 1 of 23)	protein_coding-intron (ENSMUST00000049544.13, intron 1 of 22)	270	ENSMUST00000111833.2	ENSMUSG00000044033	ENSMUST00000111833	NA	NA	Ccdc141	NA	NA	protein_coding
MGA.ChIP.WT_peak_16979	chr7	4777280	4777455	+	55	NA	intron (ENSMUST00000163481.2, intron 1 of 4)	protein_coding-intron (ENSMUST00000094892.11, intron 1 of 4)	774	ENSMUST00000094892.11	ENSMUSG00000004371	ENSMUST00000094892	NA	NA	Il11	NA	NA	protein_coding
MGA.ChIP.WT_peak_11456	chr2	128863966	128864420	+	55	NA	intron (ENSMUST00000110324.7, intron 2 of 8)	protein_coding-intron (ENSMUST00000028864.2, intron 1 of 7)	261	ENSMUST00000028864.2	ENSMUSG00000027386	ENSMUST00000110324	NA	NA	Fbln7	NA	NA	protein_coding
MGA.ChIP.WT_peak_5764	chr13	98890890	98891216	+	55	NA	promoter-TSS (ENSMUST00000109399.8)	protein_coding-promoter-TSS (ENSMUST00000109399.8)	-13	ENSMUST00000109399.8	ENSMUSG00000009470	ENSMUST00000109399	NA	NA	Tnpo1	NA	NA	protein_coding
MGA.ChIP.WT_peak_20766	chrX	12587368	12587764	+	55	NA	promoter-TSS (ENSMUST00000033313.2)	protein_coding-promoter-TSS (ENSMUST00000033313.2)	-235	ENSMUST00000033313.2	ENSMUSG00000031007	ENSMUST00000033313	NA	NA	Atp6ap2	NA	NA	protein_coding
MGA.ChIP.WT_peak_266	chr1	44551558	44551744	+	55	NA	promoter-TSS (ENSMUST00000160854.7)	protein_coding-promoter-TSS (ENSMUST00000160854.7)	-42	ENSMUST00000160854.7	ENSMUSG00000056870	ENSMUST00000160854	NA	NA	Gulp1	NA	NA	protein_coding
MGA.ChIP.WT_peak_10427	chr19	55099334	55099594	+	55	NA	promoter-TSS (ENSMUST00000061856.5)	protein_coding-promoter-TSS (ENSMUST00000061856.5)	-13	ENSMUST00000061856.5	ENSMUSG00000024978	ENSMUST00000061856	NA	NA	Gpam	NA	NA	protein_coding
MGA.ChIP.WT_peak_12364	chr3	61003066	61003323	+	55	NA	exon (ENSMUST00000029331.6, exon 1 of 2)	protein_coding-exon (ENSMUST00000029331.6, exon 1 of 2)	395	ENSMUST00000193943.1	ENSMUSG00000027765	ENSMUST00000193943	NA	NA	P2ry1	NA	NA	protein_coding
MGA.ChIP.WT_peak_7265	chr15	79931582	79931795	+	55	NA	intron (ENSMUST00000109616.8, intron 1 of 6)	protein_coding-intron (ENSMUST00000089293.10, intron 1 of 5)	852	ENSMUST00000109615.7	ENSMUSG00000053411	ENSMUST00000109615	NA	NA	Cbx7	NA	NA	protein_coding
MGA.ChIP.WT_peak_1992	chr10	81496053	81496363	+	55	NA	exon (ENSMUST00000020463.13, exon 1 of 14)	protein_coding-exon (ENSMUST00000020463.13, exon 1 of 14)	118	ENSMUST00000118498.7	ENSMUSG00000020238	ENSMUST00000020463	NA	NA	Ncln	NA	NA	protein_coding
MGA.ChIP.WT_peak_6760	chr14	122475520	122476449	+	55	NA	promoter-TSS (ENSMUST00000177306.1)	processed_transcript-promoter-TSS (ENSMUST00000177306.1)	549	ENSMUST00000075888.5	ENSMUSG00000061524	ENSMUST00000075888	NA	NA	Zic2	NA	NA	protein_coding
MGA.ChIP.WT_peak_577	chr1	90969455	90969878	+	55	NA	promoter-TSS (ENSMUST00000027529.11)	protein_coding-promoter-TSS (ENSMUST00000027529.11)	-5	ENSMUST00000027529.11	ENSMUSG00000026304	ENSMUST00000027529	NA	NA	Rab17	NA	NA	protein_coding
MGA.ChIP.WT_peak_5909	chr13	119755547	119755767	+	55	NA	promoter-TSS (ENSMUST00000224796.1)	antisense_RNA-promoter-TSS (ENSMUST00000224796.1)	225	ENSMUST00000178142.1	ENSMUSG00000095930	ENSMUST00000178142	NA	NA	Nim1k	NA	NA	protein_coding
MGA.ChIP.WT_peak_7552	chr15	99527681	99527909	+	55	NA	exon (ENSMUST00000023750.7, exon 1 of 12)	protein_coding-exon (ENSMUST00000023750.7, exon 1 of 12)	222	ENSMUST00000023750.7	ENSMUSG00000023011	ENSMUST00000023750	NA	NA	Faim2	NA	NA	protein_coding
MGA.ChIP.WT_peak_12810	chr3	110142594	110142901	+	55	NA	TTS (ENSMUST00000051253.3)	protein_coding-TTS (ENSMUST00000051253.3)	257	ENSMUST00000156177.8	ENSMUSG00000059857	ENSMUST00000156177	NA	NA	Ntng1	NA	NA	protein_coding
MGA.ChIP.WT_peak_16652	chr6	115853525	115853769	+	55	NA	promoter-TSS (ENSMUST00000032469.12)	protein_coding-promoter-TSS (ENSMUST00000032469.12)	12	ENSMUST00000112923.6	ENSMUSG00000030323	ENSMUST00000112925	NA	NA	Ift122	NA	NA	protein_coding
MGA.ChIP.WT_peak_17308	chr7	31151567	31151800	+	55	NA	promoter-TSS (ENSMUST00000001280.13)	protein_coding-promoter-TSS (ENSMUST00000001280.13)	-601	ENSMUST00000001280.13	ENSMUSG00000001248	ENSMUST00000001280	NA	NA	Gramd1a	NA	NA	protein_coding
MGA.ChIP.WT_peak_13138	chr4	4138394	4138686	+	55	NA	promoter-TSS (ENSMUST00000070375.7)	protein_coding-promoter-TSS (ENSMUST00000070375.7)	-63	ENSMUST00000070375.7	ENSMUSG00000045573	ENSMUST00000070375	NA	NA	Penk	NA	NA	protein_coding
MGA.ChIP.WT_peak_10568	chr2	12924049	12924450	+	55	NA	intron (ENSMUST00000134794.7, intron 1 of 4)	protein_coding-intron (ENSMUST00000028063.6, intron 1 of 4)	149	ENSMUST00000028063.6	ENSMUSG00000026730	ENSMUST00000028063	NA	NA	Pter	NA	NA	protein_coding
MGA.ChIP.WT_peak_20705	chr9	123478770	123479094	+	55	NA	exon (ENSMUST00000026269.3, exon 1 of 8)	protein_coding-exon (ENSMUST00000026269.3, exon 1 of 8)	226	ENSMUST00000026269.3	ENSMUSG00000025239	ENSMUST00000026269	NA	NA	Limd1	NA	NA	protein_coding
MGA.ChIP.WT_peak_8152	chr16	78376259	78376503	+	55	NA	intron (ENSMUST00000023570.13, intron 1 of 4)	protein_coding-intron (ENSMUST00000023570.13, intron 1 of 4)	429	ENSMUST00000023570.13	ENSMUSG00000022863	ENSMUST00000023570	NA	NA	Btg3	NA	NA	protein_coding
MGA.ChIP.WT_peak_4280	chr12	40446337	40446540	+	55	NA	promoter-TSS (ENSMUST00000069637.14)	protein_coding-promoter-TSS (ENSMUST00000069637.14)	102	ENSMUST00000220912.1	ENSMUSG00000035954	ENSMUST00000220912	NA	NA	Dock4	NA	NA	protein_coding
MGA.ChIP.WT_peak_17311	chr7	34230112	34230352	+	55	NA	TTS (ENSMUST00000140881.2)	lincRNA-TTS (ENSMUST00000140881.2)	104	ENSMUST00000038027.5	ENSMUSG00000036427	ENSMUST00000038027	NA	NA	Gpi1	NA	NA	protein_coding
MGA.ChIP.WT_peak_12436	chr3	79842276	79842530	+	55	NA	promoter-TSS (ENSMUST00000168038.7)	protein_coding-promoter-TSS (ENSMUST00000168038.7)	276	ENSMUST00000029568.6	ENSMUSG00000027956	ENSMUST00000029568	NA	NA	Tmem144	NA	NA	protein_coding
MGA.ChIP.WT_peak_9426	chr18	31931326	31931509	+	55	NA	promoter-TSS (ENSMUST00000025254.8)	protein_coding-promoter-TSS (ENSMUST00000025254.8)	92	ENSMUST00000025254.8	ENSMUSG00000024395	ENSMUST00000025254	NA	NA	Lims2	NA	NA	protein_coding
MGA.ChIP.WT_peak_21159	chrX	137570828	137571084	+	55	NA	exon (ENSMUST00000113063.7, exon 1 of 11)	protein_coding-exon (ENSMUST00000113063.7, exon 1 of 11)	348	ENSMUST00000113063.7	ENSMUSG00000059203	ENSMUST00000113063	NA	NA	Il1rapl2	NA	NA	protein_coding
MGA.ChIP.WT_peak_6666	chr14	104467958	104468149	+	55	NA	promoter-TSS (ENSMUST00000053016.9)	protein_coding-promoter-TSS (ENSMUST00000053016.9)	-54	ENSMUST00000053016.9	ENSMUSG00000048349	ENSMUST00000053016	NA	NA	Pou4f1	NA	NA	protein_coding
MGA.ChIP.WT_peak_20733	chrX	7878137	7878367	+	55	NA	promoter-TSS (ENSMUST00000223553.1)	protein_coding-promoter-TSS (ENSMUST00000223553.1)	-67	ENSMUST00000223553.1	ENSMUSG00000031155	ENSMUST00000223553	NA	NA	Pim2	NA	NA	protein_coding
MGA.ChIP.WT_peak_19628	chr9	8003614	8003933	+	55	NA	intron (ENSMUST00000086580.11, intron 1 of 7)	protein_coding-intron (ENSMUST00000065353.12, intron 1 of 8)	815	ENSMUST00000086580.11	ENSMUSG00000053110	ENSMUST00000086580	NA	NA	Yap1	NA	NA	protein_coding
MGA.ChIP.WT_peak_3647	chr11	100860646	100860980	+	55	NA	intron (ENSMUST00000107357.3, intron 1 of 17)	protein_coding-intron (ENSMUST00000004145.13, intron 2 of 19)	329	ENSMUST00000107357.3	ENSMUSG00000004043	ENSMUST00000004145	NA	NA	Stat5a	NA	NA	protein_coding
MGA.ChIP.WT_peak_10918	chr2	55436210	55436593	+	55	NA	promoter-TSS (ENSMUST00000112632.1)	protein_coding-promoter-TSS (ENSMUST00000112632.1)	431	ENSMUST00000067101.9	ENSMUSG00000026824	ENSMUST00000112632	NA	NA	Kcnj3	NA	NA	protein_coding
MGA.ChIP.WT_peak_18658	chr8	47821107	47821283	+	55	NA	promoter-TSS (ENSMUST00000079639.2)	protein_coding-promoter-TSS (ENSMUST00000079639.2)	-948	ENSMUST00000079639.2	ENSMUSG00000061974	ENSMUST00000079639	NA	NA	Cldn24	NA	NA	protein_coding
MGA.ChIP.WT_peak_14959	chr5	77211304	77211498	+	55	NA	promoter-TSS (ENSMUST00000065216.10)	protein_coding-promoter-TSS (ENSMUST00000065216.10)	37	ENSMUST00000120429.7	ENSMUSG00000053030	ENSMUST00000120429	NA	NA	Spink2	NA	NA	protein_coding
MGA.ChIP.WT_peak_7247	chr15	79403259	79403456	+	55	NA	promoter-TSS (ENSMUST00000074991.8)	protein_coding-promoter-TSS (ENSMUST00000074991.8)	-54	ENSMUST00000074991.8	ENSMUSG00000009035	ENSMUST00000178522	NA	NA	Tmem184b	NA	NA	protein_coding
MGA.ChIP.WT_peak_18052	chr7	126975980	126976165	+	55	NA	promoter-TSS (ENSMUST00000205437.2)	protein_coding-promoter-TSS (ENSMUST00000205437.2)	-149	ENSMUST00000205437.2	ENSMUSG00000097075	ENSMUST00000205437	NA	NA	D830044I16Rik	NA	NA	protein_coding
MGA.ChIP.WT_peak_5900	chr13	118714211	118714477	+	55	NA	promoter-TSS (ENSMUST00000022246.8)	protein_coding-promoter-TSS (ENSMUST00000022246.8)	-355	ENSMUST00000022246.8	ENSMUSG00000021732	ENSMUST00000022246	NA	NA	Fgf10	NA	NA	protein_coding
MGA.ChIP.WT_peak_616	chr1	93754791	93755059	+	55	NA	promoter-TSS (ENSMUST00000027502.15)	protein_coding-promoter-TSS (ENSMUST00000027502.15)	20	ENSMUST00000027502.15	ENSMUSG00000026280	ENSMUST00000027502	NA	NA	Atg4b	NA	NA	protein_coding
MGA.ChIP.WT_peak_4872	chr12	111907978	111908333	+	55	NA	promoter-TSS (ENSMUST00000054815.14)	protein_coding-promoter-TSS (ENSMUST00000054815.14)	-45	ENSMUST00000054815.14	ENSMUSG00000021285	ENSMUST00000054815	NA	NA	Ppp1r13b	NA	NA	protein_coding
MGA.ChIP.WT_peak_115	chr1	24587067	24587290	+	55	NA	intron (ENSMUST00000115244.8, intron 1 of 50)	protein_coding-intron (ENSMUST00000051344.5, intron 1 of 47)	233	ENSMUST00000051344.5	ENSMUSG00000026141	ENSMUST00000051344	NA	NA	Col19a1	NA	NA	protein_coding
MGA.ChIP.WT_peak_1687	chr10	56106810	56106996	+	55	NA	promoter-TSS (ENSMUST00000063138.7)	protein_coding-promoter-TSS (ENSMUST00000063138.7)	-14	ENSMUST00000063138.7	ENSMUSG00000047669	ENSMUST00000063138	NA	NA	Msl3l2	NA	NA	protein_coding
MGA.ChIP.WT_peak_16496	chr6	97617330	97617832	+	55	NA	promoter-TSS (ENSMUST00000113355.8)	protein_coding-promoter-TSS (ENSMUST00000113355.8)	-40	ENSMUST00000113355.8	ENSMUSG00000030064	ENSMUST00000032146	NA	NA	Frmd4b	NA	NA	protein_coding
MGA.ChIP.WT_peak_13605	chr4	85205836	85206095	+	55	NA	intron (ENSMUST00000107189.7, intron 1 of 7)	protein_coding-intron (ENSMUST00000030212.14, intron 1 of 8)	430	ENSMUST00000107184.7	ENSMUSG00000028488	ENSMUST00000107189	NA	NA	Sh3gl2	NA	NA	protein_coding
MGA.ChIP.WT_peak_5722	chr13	95892661	95892968	+	55	NA	promoter-TSS (ENSMUST00000068603.6)	protein_coding-promoter-TSS (ENSMUST00000068603.6)	-892	ENSMUST00000068603.6	ENSMUSG00000021676	ENSMUST00000068603	NA	NA	Iqgap2	NA	NA	protein_coding
MGA.ChIP.WT_peak_2927	chr11	58640613	58640821	+	55	NA	exon (ENSMUST00000075084.4, exon 1 of 6)	protein_coding-exon (ENSMUST00000075084.4, exon 1 of 6)	252	ENSMUST00000075084.4	ENSMUSG00000037124	ENSMUST00000075084	NA	NA	Trim58	NA	NA	protein_coding
MGA.ChIP.WT_peak_15850	chr6	15720934	15721454	+	55	NA	exon (ENSMUST00000101663.9, exon 2 of 5)	protein_coding-exon (ENSMUST00000101663.9, exon 2 of 5)	107	ENSMUST00000120512.7	ENSMUSG00000041390	ENSMUST00000101663	NA	NA	Mdfic	NA	NA	protein_coding
MGA.ChIP.WT_peak_20871	chrX	50841030	50841258	+	55	NA	promoter-TSS (ENSMUST00000033444.10)	protein_coding-promoter-TSS (ENSMUST00000033444.10)	97	ENSMUST00000033444.10	ENSMUSG00000031112	ENSMUST00000033444	NA	NA	Stk26	NA	NA	protein_coding
MGA.ChIP.WT_peak_13218	chr4	17853461	17853637	+	55	NA	promoter-TSS (ENSMUST00000029881.9)	protein_coding-promoter-TSS (ENSMUST00000029881.9)	91	ENSMUST00000029881.9	ENSMUSG00000028226	ENSMUST00000029881	NA	NA	Mmp16	NA	NA	protein_coding
MGA.ChIP.WT_peak_4603	chr12	85106266	85106598	+	55	NA	promoter-TSS (ENSMUST00000110249.2)	protein_coding-promoter-TSS (ENSMUST00000110249.2)	-1	ENSMUST00000110249.2	ENSMUSG00000042320	ENSMUST00000177289	NA	NA	Prox2	NA	NA	protein_coding
MGA.ChIP.WT_peak_19777	chr9	34486129	34486386	+	55	NA	exon (ENSMUST00000115148.8, exon 1 of 17)	protein_coding-exon (ENSMUST00000115148.8, exon 1 of 17)	131	ENSMUST00000115148.8	ENSMUSG00000032036	ENSMUST00000045091	NA	NA	Kirrel3	NA	NA	protein_coding
MGA.ChIP.WT_peak_4055	chr11	120948960	120949161	+	55	NA	promoter-TSS (ENSMUST00000100130.9)	protein_coding-promoter-TSS (ENSMUST00000100130.9)	-7	ENSMUST00000100130.9	ENSMUSG00000025161	ENSMUST00000168579	NA	NA	Slc16a3	NA	NA	protein_coding
MGA.ChIP.WT_peak_4850	chr12	111271001	111271217	+	55	NA	promoter-TSS (ENSMUST00000021707.7)	protein_coding-promoter-TSS (ENSMUST00000021707.7)	14	ENSMUST00000021707.7	ENSMUSG00000021278	ENSMUST00000021707	NA	NA	Amn	NA	NA	protein_coding
MGA.ChIP.WT_peak_21081	chrX	104200487	104201059	+	55	NA	exon (ENSMUST00000056502.6, exon 1 of 4)	protein_coding-exon (ENSMUST00000056502.6, exon 1 of 4)	344	ENSMUST00000087879.10	ENSMUSG00000046449	ENSMUST00000056502	NA	NA	C77370	NA	NA	protein_coding
MGA.ChIP.WT_peak_4415	chr12	69168475	69168967	+	55	NA	promoter-TSS (ENSMUST00000110621.2)	protein_coding-promoter-TSS (ENSMUST00000110621.2)	-93	ENSMUST00000110621.2	ENSMUSG00000034883	ENSMUST00000222520	NA	NA	Lrr1	NA	NA	protein_coding
MGA.ChIP.WT_peak_4991	chr13	15464000	15464470	+	55	NA	intron (ENSMUST00000110510.3, intron 1 of 14)	protein_coding-intron (ENSMUST00000110510.3, intron 1 of 14)	255	ENSMUST00000110510.3	ENSMUSG00000021318	ENSMUST00000141194	NA	NA	Gli3	NA	NA	protein_coding
MGA.ChIP.WT_peak_12763	chr3	105800775	105800967	+	55	NA	intron (ENSMUST00000197094.4, intron 1 of 5)	protein_coding-intron (ENSMUST00000090678.10, intron 1 of 7)	414	ENSMUST00000197094.4	ENSMUSG00000068798	ENSMUST00000090678	NA	NA	Rap1a	NA	NA	protein_coding
MGA.ChIP.WT_peak_16031	chr6	42538255	42538503	+	55	NA	exon (ENSMUST00000171307.1, exon 1 of 1)	protein_coding-exon (ENSMUST00000171307.1, exon 1 of 1)	641	ENSMUST00000171307.1	ENSMUSG00000071494	ENSMUST00000217978	NA	NA	Olfr455	NA	NA	protein_coding
MGA.ChIP.WT_peak_11060	chr2	74668075	74668322	+	55	NA	promoter-TSS (ENSMUST00000001872.4)	protein_coding-promoter-TSS (ENSMUST00000001872.4)	-112	ENSMUST00000001872.4	ENSMUSG00000001819	ENSMUST00000001872	NA	NA	Hoxd13	NA	NA	protein_coding
MGA.ChIP.WT_peak_7025	chr15	53901907	53902243	+	55	NA	intron (ENSMUST00000078673.12, intron 1 of 4)	protein_coding-intron (ENSMUST00000078673.12, intron 1 of 4)	455	ENSMUST00000078673.12	ENSMUSG00000058656	ENSMUST00000078673	NA	NA	Samd12	NA	NA	protein_coding
MGA.ChIP.WT_peak_6439	chr14	65833783	65833964	+	55	NA	exon (ENSMUST00000022613.9, exon 1 of 11)	protein_coding-exon (ENSMUST00000022613.9, exon 1 of 11)	121	ENSMUST00000022613.9	ENSMUSG00000022034	ENSMUST00000022613	NA	NA	Esco2	NA	NA	protein_coding
MGA.ChIP.WT_peak_10250	chr19	40271070	40271436	+	55	NA	intron (ENSMUST00000068439.12, intron 1 of 6)	protein_coding-intron (ENSMUST00000068439.12, intron 1 of 6)	363	ENSMUST00000068439.12	ENSMUSG00000055044	ENSMUST00000068439	NA	NA	Pdlim1	NA	NA	protein_coding
MGA.ChIP.WT_peak_5563	chr13	67081202	67081465	+	55	NA	intron (ENSMUST00000186303.6, intron 4 of 6)	protein_coding-intron (ENSMUST00000109742.10, intron 1 of 3)	179	ENSMUST00000109742.10	ENSMUSG00000058883	ENSMUST00000109742	NA	NA	Zfp708	NA	NA	protein_coding
MGA.ChIP.WT_peak_7429	chr15	92051603	92051801	+	55	NA	intron (ENSMUST00000169825.7, intron 1 of 23)	protein_coding-intron (ENSMUST00000169825.7, intron 1 of 23)	537	ENSMUST00000169825.7	ENSMUSG00000055022	ENSMUST00000169825	NA	NA	Cntn1	NA	NA	protein_coding
MGA.ChIP.WT_peak_8940	chr17	50509360	50509915	+	55	NA	promoter-TSS (ENSMUST00000043938.6)	protein_coding-promoter-TSS (ENSMUST00000043938.6)	90	ENSMUST00000043938.6	ENSMUSG00000038910	ENSMUST00000043938	NA	NA	Plcl2	NA	NA	protein_coding
MGA.ChIP.WT_peak_3194	chr11	72361975	72362315	+	55	NA	promoter-TSS (ENSMUST00000108502.7)	protein_coding-promoter-TSS (ENSMUST00000108502.7)	-272	ENSMUST00000108503.8	ENSMUSG00000020799	ENSMUST00000108502	NA	NA	Tekt1	NA	NA	protein_coding
MGA.ChIP.WT_peak_2709	chr11	37236239	37236611	+	55	NA	promoter-TSS (ENSMUST00000102801.7)	protein_coding-promoter-TSS (ENSMUST00000102801.7)	-543	ENSMUST00000102801.7	ENSMUSG00000049336	ENSMUST00000163524	NA	NA	Tenm2	NA	NA	protein_coding
MGA.ChIP.WT_peak_17897	chr7	105553987	105554504	+	55	NA	promoter-TSS (ENSMUST00000046983.9)	protein_coding-promoter-TSS (ENSMUST00000046983.9)	-115	ENSMUST00000046983.9	ENSMUSG00000037049	ENSMUST00000046983	NA	NA	Smpd1	NA	NA	protein_coding
MGA.ChIP.WT_peak_13482	chr4	56802140	56802373	+	55	NA	promoter-TSS (ENSMUST00000030140.2)	protein_coding-promoter-TSS (ENSMUST00000030140.2)	75	ENSMUST00000030140.2	ENSMUSG00000028431	ENSMUST00000030140	NA	NA	Ikbkap	NA	NA	protein_coding
MGA.ChIP.WT_peak_639	chr1	98095419	98095690	+	55	NA	promoter-TSS (ENSMUST00000058762.14)	protein_coding-promoter-TSS (ENSMUST00000058762.14)	67	ENSMUST00000058762.14	ENSMUSG00000026335	ENSMUST00000161567	NA	NA	Pam	NA	NA	protein_coding
MGA.ChIP.WT_peak_9636	chr18	59175170	59175564	+	55	NA	promoter-TSS (ENSMUST00000080721.4)	protein_coding-promoter-TSS (ENSMUST00000080721.4)	-34	ENSMUST00000080721.4	ENSMUSG00000058152	ENSMUST00000080721	NA	NA	Chsy3	NA	NA	protein_coding
MGA.ChIP.WT_peak_10813	chr2	33886929	33887127	+	55	NA	intron (ENSMUST00000041555.9, intron 1 of 9)	protein_coding-intron (ENSMUST00000041555.9, intron 1 of 9)	918	ENSMUST00000041555.9	ENSMUSG00000038740	ENSMUST00000041555	NA	NA	Mvb12b	NA	NA	protein_coding
MGA.ChIP.WT_peak_20085	chr9	61946552	61946780	+	55	NA	exon (ENSMUST00000034815.8, exon 1 of 23)	protein_coding-exon (ENSMUST00000034815.8, exon 1 of 23)	108	ENSMUST00000034815.8	ENSMUSG00000032254	ENSMUST00000034815	NA	NA	Kif23	NA	NA	protein_coding
MGA.ChIP.WT_peak_20173	chr9	69989304	69989518	+	55	NA	promoter-TSS (ENSMUST00000034754.11)	protein_coding-promoter-TSS (ENSMUST00000034754.11)	-55	ENSMUST00000034754.11	ENSMUSG00000011958	ENSMUST00000165389	NA	NA	Bnip2	NA	NA	protein_coding
MGA.ChIP.WT_peak_21169	chrX	139870924	139871221	+	55	NA	exon (ENSMUST00000033811.13, exon 2 of 16)	protein_coding-exon (ENSMUST00000033811.13, exon 2 of 16)	582	ENSMUST00000033811.13	ENSMUSG00000031434	ENSMUST00000033811	NA	NA	Morc4	NA	NA	protein_coding
MGA.ChIP.WT_peak_95	chr1	21079369	21079709	+	55	NA	promoter-TSS (ENSMUST00000037998.5)	protein_coding-promoter-TSS (ENSMUST00000037998.5)	-310	ENSMUST00000037998.5	ENSMUSG00000041779	ENSMUST00000037998	NA	NA	Tram2	NA	NA	protein_coding
MGA.ChIP.WT_peak_15537	chr5	135008712	135008999	+	55	NA	promoter-TSS (ENSMUST00000046999.11)	protein_coding-promoter-TSS (ENSMUST00000046999.11)	-297	ENSMUST00000111216.7	ENSMUSG00000040532	ENSMUST00000154469	NA	NA	Abhd11	NA	NA	protein_coding
MGA.ChIP.WT_peak_17096	chr7	19094107	19094374	+	55	NA	promoter-TSS (ENSMUST00000049454.5)	protein_coding-promoter-TSS (ENSMUST00000049454.5)	-354	ENSMUST00000049454.5	ENSMUSG00000040841	ENSMUST00000049454	NA	NA	Six5	NA	NA	protein_coding
MGA.ChIP.WT_peak_18174	chr7	138909472	138909824	+	55	NA	promoter-TSS (ENSMUST00000106112.1)	protein_coding-promoter-TSS (ENSMUST00000106112.1)	-142	ENSMUST00000106112.1	ENSMUSG00000078566	ENSMUST00000106112	NA	NA	Bnip3	NA	NA	protein_coding
MGA.ChIP.WT_peak_1175	chr1	180696627	180696845	+	55	NA	exon (ENSMUST00000027778.7, exon 1 of 2)	protein_coding-exon (ENSMUST00000027778.7, exon 1 of 2)	298	ENSMUST00000027778.7	ENSMUSG00000026497	ENSMUST00000027778	NA	NA	Mixl1	NA	NA	protein_coding
MGA.ChIP.WT_peak_13300	chr4	36951374	36951612	+	55	NA	promoter-TSS (ENSMUST00000108122.7)	protein_coding-promoter-TSS (ENSMUST00000108122.7)	-270	ENSMUST00000108122.7	ENSMUSG00000045083	ENSMUST00000098151	NA	NA	Lingo2	NA	NA	protein_coding
MGA.ChIP.WT_peak_16415	chr6	88874513	88874739	+	55	NA	promoter-TSS (ENSMUST00000038409.11)	protein_coding-promoter-TSS (ENSMUST00000038409.11)	-29	ENSMUST00000061262.10	ENSMUSG00000033152	ENSMUST00000061262	NA	NA	Podxl2	NA	NA	protein_coding
MGA.ChIP.WT_peak_21007	chrX	86192609	86192793	+	55	NA	exon (ENSMUST00000026036.4, exon 1 of 2)	protein_coding-exon (ENSMUST00000026036.4, exon 1 of 2)	937	ENSMUST00000026036.4	ENSMUSG00000025056	ENSMUST00000026036	NA	NA	Nr0b1	NA	NA	protein_coding
MGA.ChIP.WT_peak_10629	chr2	23571820	23572069	+	55	NA	exon (ENSMUST00000132484.6, exon 1 of 11)	protein_coding-exon (ENSMUST00000132484.6, exon 1 of 11)	160	ENSMUST00000132484.6	ENSMUSG00000026771	ENSMUST00000132484	NA	NA	Spopl	NA	NA	protein_coding
MGA.ChIP.WT_peak_21163	chrX	139209897	139210150	+	55	NA	promoter-TSS (ENSMUST00000113043.7)	protein_coding-promoter-TSS (ENSMUST00000113043.7)	-19	ENSMUST00000113043.7	ENSMUSG00000042515	ENSMUST00000113041	NA	NA	Mum1l1	NA	NA	protein_coding
MGA.ChIP.WT_peak_7258	chr15	79691076	79691511	+	55	NA	exon (ENSMUST00000181207.1, exon 2 of 2)	lincRNA-exon (ENSMUST00000181207.1, exon 2 of 2)	398	ENSMUST00000046463.8	ENSMUSG00000042535	ENSMUST00000046463	NA	NA	Gtpbp1	NA	NA	protein_coding
MGA.ChIP.WT_peak_8332	chr17	4994039	4994239	+	55	NA	promoter-TSS (ENSMUST00000092723.10)	protein_coding-promoter-TSS (ENSMUST00000092723.10)	-800	ENSMUST00000092723.10	ENSMUSG00000069729	ENSMUST00000115797	NA	NA	Arid1b	NA	NA	protein_coding
MGA.ChIP.WT_peak_15004	chr5	90903923	90904096	+	55	NA	exon (ENSMUST00000075433.7, exon 1 of 4)	protein_coding-exon (ENSMUST00000075433.7, exon 1 of 4)	136	ENSMUST00000075433.7	ENSMUSG00000058427	ENSMUST00000075433	NA	NA	Cxcl2	NA	NA	protein_coding
MGA.ChIP.WT_peak_6091	chr14	26637899	26638125	+	55	NA	promoter-TSS (ENSMUST00000022429.8)	protein_coding-promoter-TSS (ENSMUST00000022429.8)	-62	ENSMUST00000022429.8	ENSMUSG00000021877	ENSMUST00000112318	NA	NA	Arf4	NA	NA	protein_coding
MGA.ChIP.WT_peak_10276	chr19	41847697	41848136	+	55	NA	exon (ENSMUST00000059231.3, exon 1 of 1)	protein_coding-exon (ENSMUST00000059231.3, exon 1 of 1)	216	ENSMUST00000059231.3	ENSMUSG00000047604	ENSMUST00000059231	NA	NA	Frat2	NA	NA	protein_coding
MGA.ChIP.WT_peak_21219	chrX	153832208	153832603	+	55	NA	exon (ENSMUST00000049999.8, exon 1 of 2)	protein_coding-exon (ENSMUST00000049999.8, exon 1 of 2)	112	ENSMUST00000049999.8	ENSMUSG00000046550	ENSMUST00000049999	NA	NA	Spin2c	NA	NA	protein_coding
MGA.ChIP.WT_peak_10375	chr19	47179474	47179654	+	55	NA	intron (ENSMUST00000111808.9, intron 1 of 5)	protein_coding-intron (ENSMUST00000111808.9, intron 1 of 5)	744	ENSMUST00000111808.9	ENSMUSG00000006435	ENSMUST00000111807	NA	NA	Neurl1a	NA	NA	protein_coding
MGA.ChIP.WT_peak_4565	chr12	81484892	81485179	+	55	NA	promoter-TSS (ENSMUST00000002757.10)	protein_coding-promoter-TSS (ENSMUST00000002757.10)	38	ENSMUST00000166723.7	ENSMUSG00000091803	ENSMUST00000110340	NA	NA	Cox16	NA	NA	protein_coding
MGA.ChIP.WT_peak_13430	chr4	47353418	47354013	+	55	NA	exon (ENSMUST00000126171.8, exon 1 of 10)	protein_coding-exon (ENSMUST00000126171.8, exon 1 of 10)	105	ENSMUST00000126171.8	ENSMUSG00000007613	ENSMUST00000007757	NA	NA	Tgfbr1	NA	NA	protein_coding
MGA.ChIP.WT_peak_7806	chr16	20733329	20733592	+	55	NA	intron (ENSMUST00000115423.7, intron 1 of 13)	protein_coding-intron (ENSMUST00000007171.12, intron 1 of 22)	333	ENSMUST00000007171.12	ENSMUSG00000006958	ENSMUST00000007171	NA	NA	Chrd	NA	NA	protein_coding
MGA.ChIP.WT_peak_19108	chr8	92674355	92674566	+	55	NA	promoter-TSS (ENSMUST00000167261.2)	protein_coding-promoter-TSS (ENSMUST00000167261.2)	172	ENSMUST00000034185.12	ENSMUSG00000031738	ENSMUST00000034185	NA	NA	Irx6	NA	NA	protein_coding
MGA.ChIP.WT_peak_10346	chr19	45811308	45811614	+	55	NA	intron (ENSMUST00000162528.8, intron 1 of 9)	protein_coding-intron (ENSMUST00000026247.12, intron 1 of 8)	830	ENSMUST00000086993.10	ENSMUSG00000025221	ENSMUST00000026247	NA	NA	Kcnip2	NA	NA	protein_coding
MGA.ChIP.WT_peak_10245	chr19	38836402	38836761	+	55	NA	promoter-TSS (ENSMUST00000037302.5)	protein_coding-promoter-TSS (ENSMUST00000037302.5)	2	ENSMUST00000037302.5	ENSMUSG00000048720	ENSMUST00000037302	NA	NA	Tbc1d12	NA	NA	protein_coding
MGA.ChIP.WT_peak_11340	chr2	118762336	118762711	+	55	NA	exon (ENSMUST00000059997.8, exon 1 of 11)	protein_coding-exon (ENSMUST00000059997.8, exon 1 of 11)	138	ENSMUST00000059997.8	ENSMUSG00000045838	ENSMUST00000059997	NA	NA	A430105I19Rik	NA	NA	protein_coding
MGA.ChIP.WT_peak_1811	chr10	67538307	67538483	+	55	NA	promoter-TSS (ENSMUST00000127820.1)	protein_coding-promoter-TSS (ENSMUST00000127820.1)	-288	ENSMUST00000127820.1	ENSMUSG00000037868	ENSMUST00000127820	NA	NA	Egr2	NA	NA	protein_coding
MGA.ChIP.WT_peak_16271	chr6	72355497	72355872	+	55	NA	intron (ENSMUST00000132243.2, intron 1 of 6)	protein_coding-intron (ENSMUST00000069695.8, intron 1 of 7)	237	ENSMUST00000132243.2	ENSMUSG00000055912	ENSMUST00000132243	NA	NA	Tmem150a	NA	NA	protein_coding
MGA.ChIP.WT_peak_11366	chr2	119787460	119787641	+	55	NA	promoter-TSS (ENSMUST00000048493.11)	protein_coding-promoter-TSS (ENSMUST00000048493.11)	-13	ENSMUST00000048493.11	ENSMUSG00000034032	ENSMUST00000110793	NA	NA	Rpap1	NA	NA	protein_coding
MGA.ChIP.WT_peak_6605	chr14	89897872	89898336	+	55	NA	exon (ENSMUST00000081204.4, exon 1 of 2)	protein_coding-exon (ENSMUST00000081204.4, exon 1 of 2)	362	ENSMUST00000081204.4	ENSMUSG00000062093	ENSMUST00000081204	NA	NA	Gm10110	NA	NA	protein_coding
MGA.ChIP.WT_peak_16586	chr6	113471496	113471669	+	55	NA	TTS (ENSMUST00000058548.13)	protein_coding-TTS (ENSMUST00000058548.13)	155	ENSMUST00000058300.13	ENSMUSG00000030281	ENSMUST00000058300	NA	NA	Il17rc	NA	NA	protein_coding
MGA.ChIP.WT_peak_6249	chr14	47569304	47569501	+	55	NA	promoter-TSS (ENSMUST00000042988.6)	protein_coding-promoter-TSS (ENSMUST00000042988.6)	-968	ENSMUST00000042988.6	ENSMUSG00000037526	ENSMUST00000042988	NA	NA	Atg14	NA	NA	protein_coding
MGA.ChIP.WT_peak_886	chr1	138848627	138848920	+	55	NA	promoter-TSS (ENSMUST00000112030.8)	protein_coding-promoter-TSS (ENSMUST00000112030.8)	-196	ENSMUST00000112030.8	ENSMUSG00000019230	ENSMUST00000019374	NA	NA	Lhx9	NA	NA	protein_coding
MGA.ChIP.WT_peak_16032	chr6	42709746	42709956	+	55	NA	intron (ENSMUST00000045054.10, intron 1 of 8)	protein_coding-intron (ENSMUST00000045054.10, intron 1 of 8)	237	ENSMUST00000045054.10	ENSMUSG00000036667	ENSMUST00000121083	NA	NA	Tcaf1	NA	NA	protein_coding
MGA.ChIP.WT_peak_7348	chr15	84856000	84856221	+	55	NA	promoter-TSS (ENSMUST00000016768.11)	protein_coding-promoter-TSS (ENSMUST00000016768.11)	-61	ENSMUST00000159939.7	ENSMUSG00000016624	ENSMUST00000016768	NA	NA	Phf21b	NA	NA	protein_coding
MGA.ChIP.WT_peak_10857	chr2	37359086	37359305	+	55	NA	promoter-TSS (ENSMUST00000112940.7)	protein_coding-promoter-TSS (ENSMUST00000112940.7)	58	ENSMUST00000112940.7	ENSMUSG00000009030	ENSMUST00000112940	NA	NA	Pdcl	NA	NA	protein_coding
MGA.ChIP.WT_peak_5171	chr13	34002642	34002977	+	55	NA	promoter-TSS (ENSMUST00000076532.13)	protein_coding-promoter-TSS (ENSMUST00000076532.13)	-15	ENSMUST00000076532.13	ENSMUSG00000060147	ENSMUST00000076532	NA	NA	Serpinb6a	NA	NA	protein_coding
MGA.ChIP.WT_peak_20164	chr9	67049246	67049766	+	55	NA	promoter-TSS (ENSMUST00000030185.4)	protein_coding-promoter-TSS (ENSMUST00000030185.4)	-100	ENSMUST00000113707.8	ENSMUSG00000032366	ENSMUST00000030185	NA	NA	Tpm1	NA	NA	protein_coding
MGA.ChIP.WT_peak_5166	chr13	32338208	32338652	+	55	NA	promoter-TSS (ENSMUST00000221700.1)	TEC-promoter-TSS (ENSMUST00000221700.1)	310	ENSMUST00000041859.8	ENSMUSG00000038372	ENSMUST00000041859	NA	NA	Gmds	NA	NA	protein_coding
MGA.ChIP.WT_peak_6565	chr14	78307692	78308188	+	55	NA	exon (ENSMUST00000022592.7, exon 1 of 5)	protein_coding-exon (ENSMUST00000022592.7, exon 1 of 5)	103	ENSMUST00000022592.7	ENSMUSG00000022015	ENSMUST00000022592	NA	NA	Tnfsf11	NA	NA	protein_coding
MGA.ChIP.WT_peak_2005	chr10	82240812	82241002	+	55	NA	intron (ENSMUST00000041264.14, intron 1 of 3)	protein_coding-intron (ENSMUST00000041264.14, intron 1 of 3)	366	ENSMUST00000041264.14	ENSMUSG00000062931	ENSMUST00000041264	NA	NA	Zfp938	NA	NA	protein_coding
MGA.ChIP.WT_peak_11905	chr2	170497177	170497472	+	55	NA	promoter-TSS (ENSMUST00000038824.5)	protein_coding-promoter-TSS (ENSMUST00000038824.5)	-179	ENSMUST00000038824.5	ENSMUSG00000038567	ENSMUST00000038824	NA	NA	Cyp24a1	NA	NA	protein_coding
MGA.ChIP.WT_peak_11766	chr2	164497331	164497528	+	55	NA	promoter-TSS (ENSMUST00000103101.10)	protein_coding-promoter-TSS (ENSMUST00000103101.10)	-91	ENSMUST00000103101.10	ENSMUSG00000017721	ENSMUST00000103101	NA	NA	Pigt	NA	NA	protein_coding
MGA.ChIP.WT_peak_12009	chr2	180776265	180776753	+	55	NA	exon (ENSMUST00000108878.1, exon 1 of 1)	protein_coding-exon (ENSMUST00000108878.1, exon 1 of 1)	391	ENSMUST00000108878.1	ENSMUSG00000045493	ENSMUST00000108878	NA	NA	Bhlhe23	NA	NA	protein_coding
MGA.ChIP.WT_peak_11444	chr2	127541132	127541372	+	55	NA	exon (ENSMUST00000028855.13, exon 1 of 24)	protein_coding-exon (ENSMUST00000028855.13, exon 1 of 24)	133	ENSMUST00000103214.2	ENSMUSG00000027376	ENSMUST00000028855	NA	NA	Prom2	NA	NA	protein_coding
MGA.ChIP.WT_peak_20201	chr9	72807488	72807840	+	54	NA	intron (ENSMUST00000055535.8, intron 1 of 19)	protein_coding-intron (ENSMUST00000055535.8, intron 1 of 19)	790	ENSMUST00000055535.8	ENSMUSG00000036030	ENSMUST00000055535	NA	NA	Prtg	NA	NA	protein_coding
MGA.ChIP.WT_peak_18835	chr8	70510246	70510708	+	54	NA	promoter-TSS (ENSMUST00000081940.10)	protein_coding-promoter-TSS (ENSMUST00000081940.10)	-60	ENSMUST00000081940.10	ENSMUSG00000090137	ENSMUST00000135446	NA	NA	Uba52	NA	NA	protein_coding
MGA.ChIP.WT_peak_15418	chr5	122820920	122821128	+	54	NA	exon (ENSMUST00000086216.8, exon 1 of 17)	protein_coding-exon (ENSMUST00000086216.8, exon 1 of 17)	256	ENSMUST00000197074.4	ENSMUSG00000029472	ENSMUST00000196640	NA	NA	Anapc5	NA	NA	protein_coding
MGA.ChIP.WT_peak_19607	chr8	127064696	127064938	+	54	NA	intron (ENSMUST00000162907.7, intron 1 of 15)	protein_coding-intron (ENSMUST00000026921.12, intron 1 of 23)	472	ENSMUST00000160766.7	ENSMUSG00000025812	ENSMUST00000162456	NA	NA	Pard3	NA	NA	protein_coding
MGA.ChIP.WT_peak_13760	chr4	109406631	109406872	+	54	NA	promoter-TSS (ENSMUST00000064129.13)	protein_coding-promoter-TSS (ENSMUST00000064129.13)	-336	ENSMUST00000064129.13	ENSMUSG00000028555	ENSMUST00000064129	NA	NA	Ttc39a	NA	NA	protein_coding
MGA.ChIP.WT_peak_15600	chr5	137350080	137350285	+	54	NA	promoter-TSS (ENSMUST00000061244.14)	protein_coding-promoter-TSS (ENSMUST00000061244.14)	10	ENSMUST00000111055.8	ENSMUSG00000029710	ENSMUST00000111055	NA	NA	Ephb4	NA	NA	protein_coding
MGA.ChIP.WT_peak_7719	chr16	11202882	11203212	+	54	NA	promoter-TSS (ENSMUST00000181526.1)	lincRNA-promoter-TSS (ENSMUST00000181526.1)	284	ENSMUST00000119953.1	ENSMUSG00000005846	ENSMUST00000119953	NA	NA	Rsl1d1	NA	NA	protein_coding
MGA.ChIP.WT_peak_9911	chr19	3708053	3708391	+	54	NA	promoter-TSS (ENSMUST00000039048.1)	protein_coding-promoter-TSS (ENSMUST00000039048.1)	-111	ENSMUST00000039048.1	ENSMUSG00000035372	ENSMUST00000039048	NA	NA	1810055G02Rik	NA	NA	protein_coding
MGA.ChIP.WT_peak_15020	chr5	92348741	92349059	+	54	NA	promoter-TSS (ENSMUST00000038816.12)	protein_coding-promoter-TSS (ENSMUST00000038816.12)	-11	ENSMUST00000118006.2	ENSMUSG00000034855	ENSMUST00000118006	NA	NA	Cxcl10	NA	NA	protein_coding
MGA.ChIP.WT_peak_8288	chr16	94371346	94371525	+	54	NA	promoter-TSS (ENSMUST00000113905.7)	protein_coding-promoter-TSS (ENSMUST00000113905.7)	-420	ENSMUST00000113914.7	ENSMUSG00000022940	ENSMUST00000113914	NA	NA	Pigp	NA	NA	protein_coding
MGA.ChIP.WT_peak_11078	chr2	75703655	75704031	+	54	NA	promoter-TSS (ENSMUST00000135244.1)	processed_transcript-promoter-TSS (ENSMUST00000135244.1)	798	ENSMUST00000102672.4	ENSMUSG00000015839	ENSMUST00000102672	NA	NA	Nfe2l2	NA	NA	protein_coding
MGA.ChIP.WT_peak_8758	chr17	35861161	35861380	+	54	NA	promoter-TSS (ENSMUST00000074259.14)	protein_coding-promoter-TSS (ENSMUST00000074259.14)	-48	ENSMUST00000074259.14	ENSMUSG00000059791	ENSMUST00000074259	NA	NA	Nrm	NA	NA	protein_coding
MGA.ChIP.WT_peak_18389	chr8	13785338	13785653	+	54	NA	promoter-TSS (ENSMUST00000043767.8)	protein_coding-promoter-TSS (ENSMUST00000043767.8)	-120	ENSMUST00000043767.8	ENSMUSG00000038398	ENSMUST00000043767	NA	NA	Upf3a	NA	NA	protein_coding
MGA.ChIP.WT_peak_16395	chr6	87850192	87850687	+	54	NA	promoter-TSS (ENSMUST00000204964.1)	TEC-promoter-TSS (ENSMUST00000204964.1)	591	ENSMUST00000204890.2	ENSMUSG00000030057	ENSMUST00000113619	NA	NA	Cnbp	NA	NA	protein_coding
MGA.ChIP.WT_peak_18374	chr8	13106139	13106428	+	54	NA	promoter-TSS (ENSMUST00000164416.7)	protein_coding-promoter-TSS (ENSMUST00000164416.7)	543	ENSMUST00000121426.1	ENSMUSG00000031446	ENSMUST00000016680	NA	NA	Cul4a	NA	NA	protein_coding
MGA.ChIP.WT_peak_17396	chr7	43177344	43177610	+	54	NA	promoter-TSS (ENSMUST00000200973.3)	protein_coding-promoter-TSS (ENSMUST00000200973.3)	-111	ENSMUST00000202535.3	ENSMUSG00000064194	ENSMUST00000200973	NA	NA	Zfp936	NA	NA	protein_coding
MGA.ChIP.WT_peak_8963	chr17	55944902	55945152	+	54	NA	intron (ENSMUST00000189452.1, intron 1 of 3)	protein_coding-intron (ENSMUST00000056147.13, intron 1 of 3)	232	ENSMUST00000056147.13	ENSMUSG00000062101	ENSMUST00000056147	NA	NA	Zfp119b	NA	NA	protein_coding
MGA.ChIP.WT_peak_20159	chr9	66713533	66713869	+	54	NA	promoter-TSS (ENSMUST00000071889.12)	protein_coding-promoter-TSS (ENSMUST00000071889.12)	15	ENSMUST00000071889.12	ENSMUSG00000032373	ENSMUST00000085420	NA	NA	Car12	NA	NA	protein_coding
MGA.ChIP.WT_peak_2729	chr11	44398954	44399239	+	54	NA	promoter-TSS (ENSMUST00000102796.9)	protein_coding-promoter-TSS (ENSMUST00000102796.9)	-967	ENSMUST00000102796.9	ENSMUSG00000004296	ENSMUST00000102796	NA	NA	Il12b	NA	NA	protein_coding
MGA.ChIP.WT_peak_13314	chr4	40853500	40853938	+	54	NA	exon (ENSMUST00000030121.12, exon 1 of 6)	protein_coding-exon (ENSMUST00000030121.12, exon 1 of 6)	286	ENSMUST00000108096.2	ENSMUSG00000028413	ENSMUST00000030121	NA	NA	B4galt1	NA	NA	protein_coding
MGA.ChIP.WT_peak_3290	chr11	78189436	78189721	+	54	NA	exon (ENSMUST00000002128.13, exon 3 of 11)	protein_coding-exon (ENSMUST00000002128.13, exon 3 of 11)	656	ENSMUST00000207728.1	ENSMUSG00000002059	ENSMUST00000056241	NA	NA	Rab34	NA	NA	protein_coding
MGA.ChIP.WT_peak_5500	chr13	59710624	59710829	+	54	NA	promoter-TSS (ENSMUST00000224982.1)	protein_coding-promoter-TSS (ENSMUST00000224982.1)	-396	ENSMUST00000224982.1	ENSMUSG00000050876	ENSMUST00000224982	NA	NA	Spata31d1a	NA	NA	protein_coding
MGA.ChIP.WT_peak_13753	chr4	108459939	108460199	+	54	NA	promoter-TSS (ENSMUST00000097925.8)	protein_coding-promoter-TSS (ENSMUST00000097925.8)	59	ENSMUST00000097925.8	ENSMUSG00000034610	ENSMUST00000097925	NA	NA	Zcchc11	NA	NA	protein_coding
MGA.ChIP.WT_peak_4039	chr11	120617621	120618214	+	54	NA	promoter-TSS (ENSMUST00000026129.15)	protein_coding-promoter-TSS (ENSMUST00000026129.15)	8	ENSMUST00000106188.3	ENSMUSG00000025137	ENSMUST00000026129	NA	NA	Pcyt2	NA	NA	protein_coding
MGA.ChIP.WT_peak_10611	chr2	21205772	21206083	+	54	NA	promoter-TSS (ENSMUST00000027992.2)	protein_coding-promoter-TSS (ENSMUST00000027992.2)	140	ENSMUST00000102951.1	ENSMUSG00000048550	ENSMUST00000102952	NA	NA	Thnsl1	NA	NA	protein_coding
MGA.ChIP.WT_peak_9461	chr18	35553254	35553594	+	54	NA	promoter-TSS (ENSMUST00000181664.7)	processed_transcript-promoter-TSS (ENSMUST00000181664.7)	2	ENSMUST00000187793.6	ENSMUSG00000099703	ENSMUST00000187793	NA	NA	Gm28285	NA	NA	protein_coding
MGA.ChIP.WT_peak_17474	chr7	45699896	45700231	+	54	NA	exon (ENSMUST00000003360.9, exon 1 of 9)	protein_coding-exon (ENSMUST00000003360.9, exon 1 of 9)	220	ENSMUST00000003360.9	ENSMUSG00000003273	ENSMUST00000003360	NA	NA	Car11	NA	NA	protein_coding
MGA.ChIP.WT_peak_10690	chr2	28466375	28466589	+	54	NA	promoter-TSS (ENSMUST00000086370.10)	protein_coding-promoter-TSS (ENSMUST00000086370.10)	-150	ENSMUST00000086370.10	ENSMUSG00000026831	ENSMUST00000086370	NA	NA	1700007K13Rik	NA	NA	protein_coding
MGA.ChIP.WT_peak_13846	chr4	120666701	120667377	+	54	NA	exon (ENSMUST00000094814.5, exon 1 of 1)	protein_coding-exon (ENSMUST00000094814.5, exon 1 of 1)	467	ENSMUST00000094814.5	ENSMUSG00000070803	ENSMUST00000094814	NA	NA	Cited4	NA	NA	protein_coding
MGA.ChIP.WT_peak_9311	chr18	10610088	10610561	+	54	NA	promoter-TSS (ENSMUST00000025142.11)	protein_coding-promoter-TSS (ENSMUST00000025142.11)	28	ENSMUST00000025142.11	ENSMUSG00000024293	ENSMUST00000097670	NA	NA	Esco1	NA	NA	protein_coding
MGA.ChIP.WT_peak_18615	chr8	41374610	41374848	+	54	NA	promoter-TSS (ENSMUST00000034000.14)	protein_coding-promoter-TSS (ENSMUST00000034000.14)	44	ENSMUST00000034000.14	ENSMUSG00000031591	ENSMUST00000034000	NA	NA	Asah1	NA	NA	protein_coding
MGA.ChIP.WT_peak_19789	chr9	36726138	36726437	+	54	NA	promoter-TSS (ENSMUST00000172702.8)	protein_coding-promoter-TSS (ENSMUST00000172702.8)	87	ENSMUST00000172702.8	ENSMUSG00000032113	ENSMUST00000034625	NA	NA	Chek1	NA	NA	protein_coding
MGA.ChIP.WT_peak_18340	chr8	11555022	11555277	+	54	NA	promoter-TSS (ENSMUST00000054399.5)	protein_coding-promoter-TSS (ENSMUST00000054399.5)	-422	ENSMUST00000211007.1	ENSMUSG00000045969	ENSMUST00000210041	NA	NA	Ing1	NA	NA	protein_coding
MGA.ChIP.WT_peak_14540	chr5	24364768	24365173	+	54	NA	exon (ENSMUST00000030834.6, exon 1 of 26)	protein_coding-exon (ENSMUST00000030834.6, exon 1 of 26)	160	ENSMUST00000030834.6	ENSMUSG00000028978	ENSMUST00000115090	NA	NA	Nos3	NA	NA	protein_coding
MGA.ChIP.WT_peak_18554	chr8	34154500	34154697	+	54	NA	promoter-TSS (ENSMUST00000033933.6)	protein_coding-promoter-TSS (ENSMUST00000033933.6)	22	ENSMUST00000033933.6	ENSMUSG00000031532	ENSMUST00000033933	NA	NA	Saraf	NA	NA	protein_coding
MGA.ChIP.WT_peak_19288	chr8	109693219	109693394	+	54	NA	promoter-TSS (ENSMUST00000034164.5)	protein_coding-promoter-TSS (ENSMUST00000034164.5)	-46	ENSMUST00000034164.5	ENSMUSG00000031729	ENSMUST00000034164	NA	NA	Ist1	NA	NA	protein_coding
MGA.ChIP.WT_peak_11497	chr2	131179345	131179523	+	54	NA	exon (ENSMUST00000089510.4, exon 1 of 1)	protein_coding-exon (ENSMUST00000089510.4, exon 1 of 1)	633	ENSMUST00000089510.4	ENSMUSG00000068267	ENSMUST00000089510	NA	NA	Cenpb	NA	NA	protein_coding
MGA.ChIP.WT_peak_19673	chr9	18292003	18292354	+	54	NA	promoter-TSS (ENSMUST00000001825.8)	protein_coding-promoter-TSS (ENSMUST00000001825.8)	53	ENSMUST00000001825.8	ENSMUSG00000001774	ENSMUST00000213605	NA	NA	Chordc1	NA	NA	protein_coding
MGA.ChIP.WT_peak_7716	chr16	11134483	11134735	+	54	NA	promoter-TSS (ENSMUST00000038424.13)	protein_coding-promoter-TSS (ENSMUST00000038424.13)	2	ENSMUST00000118362.7	ENSMUSG00000022498	ENSMUST00000118362	NA	NA	Txndc11	NA	NA	protein_coding
MGA.ChIP.WT_peak_15599	chr5	137333560	137334086	+	54	NA	promoter-TSS (ENSMUST00000039991.13)	protein_coding-promoter-TSS (ENSMUST00000039991.13)	-226	ENSMUST00000039991.13	ENSMUSG00000037344	ENSMUST00000039991	NA	NA	Slc12a9	NA	NA	protein_coding
MGA.ChIP.WT_peak_3102	chr11	69098651	69099043	+	54	NA	promoter-TSS (ENSMUST00000021271.13)	protein_coding-promoter-TSS (ENSMUST00000021271.13)	-101	ENSMUST00000021271.13	ENSMUSG00000020893	ENSMUST00000166748	NA	NA	Per1	NA	NA	protein_coding
MGA.ChIP.WT_peak_5297	chr13	46669357	46669598	+	54	NA	promoter-TSS (ENSMUST00000099547.3)	protein_coding-promoter-TSS (ENSMUST00000099547.3)	-45	ENSMUST00000099547.3	ENSMUSG00000069237	ENSMUST00000099547	NA	NA	Fam8a1	NA	NA	protein_coding
MGA.ChIP.WT_peak_19317	chr8	111393464	111393825	+	54	NA	exon (ENSMUST00000038475.8, exon 1 of 7)	protein_coding-exon (ENSMUST00000038475.8, exon 1 of 7)	180	ENSMUST00000038475.8	ENSMUSG00000033579	ENSMUST00000038475	NA	NA	Fa2h	NA	NA	protein_coding
MGA.ChIP.WT_peak_10380	chr19	47464205	47464465	+	54	NA	promoter-TSS (ENSMUST00000081619.8)	protein_coding-promoter-TSS (ENSMUST00000081619.8)	76	ENSMUST00000111800.2	ENSMUSG00000053617	ENSMUST00000111800	NA	NA	Sh3pxd2a	NA	NA	protein_coding
MGA.ChIP.WT_peak_7061	chr15	58888586	58889000	+	54	NA	promoter-TSS (ENSMUST00000036904.6)	protein_coding-promoter-TSS (ENSMUST00000036904.6)	-436	ENSMUST00000036904.6	ENSMUSG00000037075	ENSMUST00000036904	NA	NA	Rnf139	NA	NA	protein_coding
MGA.ChIP.WT_peak_1404	chr10	18210779	18210954	+	54	NA	promoter-TSS (ENSMUST00000095817.4)	protein_coding-promoter-TSS (ENSMUST00000095817.4)	24	ENSMUST00000095817.4	ENSMUSG00000071392	ENSMUST00000207827	NA	NA	Ect2l	NA	NA	protein_coding
MGA.ChIP.WT_peak_9928	chr19	4397770	4398027	+	53	NA	promoter-TSS (ENSMUST00000075856.10)	protein_coding-promoter-TSS (ENSMUST00000075856.10)	387	ENSMUST00000047898.13	ENSMUSG00000054611	ENSMUST00000075856	NA	NA	Kdm2a	NA	NA	protein_coding
MGA.ChIP.WT_peak_18840	chr8	70608111	70608470	+	53	NA	promoter-TSS (ENSMUST00000049908.10)	protein_coding-promoter-TSS (ENSMUST00000049908.10)	24	ENSMUST00000049908.10	ENSMUSG00000070003	ENSMUST00000210369	NA	NA	Ssbp4	NA	NA	protein_coding
MGA.ChIP.WT_peak_3011	chr11	61484312	61484551	+	53	NA	promoter-TSS (ENSMUST00000064783.9)	protein_coding-promoter-TSS (ENSMUST00000064783.9)	-1000	ENSMUST00000064783.9	ENSMUSG00000042436	ENSMUST00000040522	NA	NA	Mfap4	NA	NA	protein_coding
MGA.ChIP.WT_peak_15011	chr5	91962766	91963089	+	53	NA	promoter-TSS (ENSMUST00000169948.1)	protein_coding-promoter-TSS (ENSMUST00000169948.1)	141	ENSMUST00000031345.14	ENSMUSG00000029397	ENSMUST00000169948	NA	NA	Rchy1	NA	NA	protein_coding
MGA.ChIP.WT_peak_12130	chr3	20057532	20058023	+	53	NA	promoter-TSS (ENSMUST00000002502.11)	protein_coding-promoter-TSS (ENSMUST00000002502.11)	-34	ENSMUST00000002502.11	ENSMUSG00000002428	ENSMUST00000002502	NA	NA	Hltf	NA	NA	protein_coding
MGA.ChIP.WT_peak_17092	chr7	19004014	19004195	+	53	NA	promoter-TSS (ENSMUST00000053713.4)	protein_coding-promoter-TSS (ENSMUST00000053713.4)	60	ENSMUST00000053713.4	ENSMUSG00000044030	ENSMUST00000053713	NA	NA	Irf2bp1	NA	NA	protein_coding
MGA.ChIP.WT_peak_3754	chr11	104232286	104232560	+	53	NA	intron (ENSMUST00000106992.9, intron 1 of 9)	protein_coding-intron (ENSMUST00000100347.10, intron 1 of 11)	839	ENSMUST00000100347.10	ENSMUSG00000018411	ENSMUST00000106988	NA	NA	Mapt	NA	NA	protein_coding
MGA.ChIP.WT_peak_20195	chr9	72491921	72492153	+	53	NA	promoter-TSS (ENSMUST00000085358.11)	protein_coding-promoter-TSS (ENSMUST00000085358.11)	64	ENSMUST00000184125.7	ENSMUSG00000090626	ENSMUST00000184831	NA	NA	Tex9	NA	NA	protein_coding
MGA.ChIP.WT_peak_19606	chr8	127063918	127064158	+	53	NA	promoter-TSS (ENSMUST00000026921.12)	protein_coding-promoter-TSS (ENSMUST00000026921.12)	-18	ENSMUST00000160272.7	ENSMUSG00000025812	ENSMUST00000162456	NA	NA	Pard3	NA	NA	protein_coding
MGA.ChIP.WT_peak_4878	chr12	112145257	112146717	+	53	NA	promoter-TSS (ENSMUST00000128402.2)	protein_coding-promoter-TSS (ENSMUST00000128402.2)	-221	ENSMUST00000128402.2	ENSMUSG00000021294	ENSMUST00000128402	NA	NA	Kif26a	NA	NA	protein_coding
MGA.ChIP.WT_peak_5920	chr14	3208955	3209164	+	53	NA	intron (ENSMUST00000225885.1, intron 1 of 4)	protein_coding-intron (ENSMUST00000112797.11, intron 1 of 6)	482	ENSMUST00000112797.11	ENSMUSG00000096039	ENSMUST00000178670	NA	NA	D830030K20Rik	NA	NA	protein_coding
MGA.ChIP.WT_peak_16466	chr6	93913656	93913883	+	53	NA	promoter-TSS (ENSMUST00000093769.7)	protein_coding-promoter-TSS (ENSMUST00000093769.7)	-79	ENSMUST00000093769.7	ENSMUSG00000045095	ENSMUST00000203688	NA	NA	Magi1	NA	NA	protein_coding
MGA.ChIP.WT_peak_19237	chr8	106337631	106338107	+	53	NA	exon (ENSMUST00000067512.7, exon 1 of 9)	protein_coding-exon (ENSMUST00000067512.7, exon 1 of 9)	119	ENSMUST00000067512.7	ENSMUSG00000031906	ENSMUST00000212896	NA	NA	Smpd3	NA	NA	protein_coding
MGA.ChIP.WT_peak_8587	chr17	28142202	28142377	+	53	NA	promoter-TSS (ENSMUST00000043503.9)	protein_coding-promoter-TSS (ENSMUST00000043503.9)	-27	ENSMUST00000043503.9	ENSMUSG00000038677	ENSMUST00000043503	NA	NA	Scube3	NA	NA	protein_coding
MGA.ChIP.WT_peak_4005	chr11	119392042	119392349	+	53	NA	promoter-TSS (ENSMUST00000093902.11)	protein_coding-promoter-TSS (ENSMUST00000093902.11)	-905	ENSMUST00000093902.11	ENSMUSG00000070327	ENSMUST00000093902	NA	NA	Rnf213	NA	NA	protein_coding
MGA.ChIP.WT_peak_1935	chr10	79988605	79988886	+	53	NA	intron (ENSMUST00000105374.1, intron 1 of 5)	protein_coding-intron (ENSMUST00000004784.10, intron 1 of 6)	122	ENSMUST00000105374.1	ENSMUSG00000004665	ENSMUST00000004784	NA	NA	Cnn2	NA	NA	protein_coding
MGA.ChIP.WT_peak_7629	chr15	102670825	102671280	+	53	NA	promoter-TSS (ENSMUST00000185641.6)	protein_coding-promoter-TSS (ENSMUST00000185641.6)	75	ENSMUST00000185641.6	ENSMUSG00000062683	ENSMUST00000075630	NA	NA	Atp5g2	NA	NA	protein_coding
MGA.ChIP.WT_peak_14256	chr4	146156744	146156969	+	53	NA	promoter-TSS (ENSMUST00000092750.11)	protein_coding-promoter-TSS (ENSMUST00000092750.11)	32	ENSMUST00000168483.8	ENSMUSG00000066007	ENSMUST00000092750	NA	NA	Zfp600	NA	NA	protein_coding
MGA.ChIP.WT_peak_13107	chr3	153725494	153725703	+	53	NA	promoter-TSS (ENSMUST00000200397.4)	protein_coding-promoter-TSS (ENSMUST00000200397.4)	-424	ENSMUST00000200397.4	ENSMUSG00000052544	ENSMUST00000200397	NA	NA	St6galnac3	NA	NA	protein_coding
MGA.ChIP.WT_peak_9162	chr17	83351215	83351456	+	53	NA	intron (ENSMUST00000112363.8, intron 1 of 21)	protein_coding-intron (ENSMUST00000049503.8, intron 1 of 20)	404	ENSMUST00000049503.8	ENSMUSG00000032624	ENSMUST00000096766	NA	NA	Eml4	NA	NA	protein_coding
MGA.ChIP.WT_peak_6038	chr14	20181512	20181998	+	53	NA	promoter-TSS (ENSMUST00000024011.9)	protein_coding-promoter-TSS (ENSMUST00000024011.9)	54	ENSMUST00000024011.9	ENSMUSG00000023243	ENSMUST00000024011	NA	NA	Kcnk5	NA	NA	protein_coding
MGA.ChIP.WT_peak_9455	chr18	34954731	34954991	+	53	NA	promoter-TSS (ENSMUST00000025217.8)	protein_coding-promoter-TSS (ENSMUST00000025217.8)	-504	ENSMUST00000025217.8	ENSMUSG00000024359	ENSMUST00000025217	NA	NA	Hspa9	NA	NA	protein_coding
MGA.ChIP.WT_peak_5334	chr13	49652983	49653477	+	53	NA	promoter-TSS (ENSMUST00000021818.8)	protein_coding-promoter-TSS (ENSMUST00000021818.8)	-109	ENSMUST00000221142.1	ENSMUSG00000021392	ENSMUST00000021824	NA	NA	Nol8	NA	NA	protein_coding
MGA.ChIP.WT_peak_8745	chr17	35470916	35471110	+	53	NA	exon (ENSMUST00000068291.6, exon 3 of 7)	protein_coding-exon (ENSMUST00000068291.6, exon 3 of 7)	924	ENSMUST00000174525.7	ENSMUSG00000067235	ENSMUST00000068291	NA	NA	H2-Q10	NA	NA	protein_coding
MGA.ChIP.WT_peak_3167	chr11	70540349	70540564	+	53	NA	promoter-TSS (ENSMUST00000108556.1)	protein_coding-promoter-TSS (ENSMUST00000108556.1)	100	ENSMUST00000108556.1	ENSMUSG00000020828	ENSMUST00000018429	NA	NA	Pld2	NA	NA	protein_coding
MGA.ChIP.WT_peak_15385	chr5	120711618	120711884	+	53	NA	exon (ENSMUST00000031607.6, exon 1 of 10)	protein_coding-exon (ENSMUST00000031607.6, exon 1 of 10)	176	ENSMUST00000031607.6	ENSMUSG00000029603	ENSMUST00000031607	NA	NA	Dtx1	NA	NA	protein_coding
MGA.ChIP.WT_peak_11005	chr2	71388999	71389193	+	53	NA	promoter-TSS (ENSMUST00000028408.2)	protein_coding-promoter-TSS (ENSMUST00000028408.2)	138	ENSMUST00000112122.8	ENSMUSG00000027018	ENSMUST00000028408	NA	NA	Hat1	NA	NA	protein_coding
MGA.ChIP.WT_peak_15997	chr6	38636396	38637342	+	53	NA	exon (ENSMUST00000096030.6, exon 1 of 5)	protein_coding-exon (ENSMUST00000096030.6, exon 1 of 5)	364	ENSMUST00000096030.6	ENSMUSG00000071537	ENSMUST00000201345	NA	NA	Klrg2	NA	NA	protein_coding
MGA.ChIP.WT_peak_9005	chr17	57105654	57105911	+	53	NA	exon (ENSMUST00000039490.7, exon 1 of 3)	protein_coding-exon (ENSMUST00000039490.7, exon 1 of 3)	160	ENSMUST00000112915.2	ENSMUSG00000079414	ENSMUST00000112915	NA	NA	Gm11110	NA	NA	protein_coding
MGA.ChIP.WT_peak_8588	chr17	28142684	28143079	+	53	NA	intron (ENSMUST00000043503.9, intron 1 of 21)	protein_coding-intron (ENSMUST00000043503.9, intron 1 of 21)	565	ENSMUST00000043503.9	ENSMUSG00000038677	ENSMUST00000043503	NA	NA	Scube3	NA	NA	protein_coding
MGA.ChIP.WT_peak_16180	chr6	56923538	56923859	+	53	NA	promoter-TSS (ENSMUST00000176838.1)	protein_coding-promoter-TSS (ENSMUST00000176838.1)	234	ENSMUST00000031793.7	ENSMUSG00000029780	ENSMUST00000101367	NA	NA	Nt5c3	NA	NA	protein_coding
MGA.ChIP.WT_peak_3029	chr11	62539218	62539428	+	53	NA	promoter-TSS (ENSMUST00000018653.7)	protein_coding-promoter-TSS (ENSMUST00000018653.7)	-62	ENSMUST00000018653.7	ENSMUSG00000018509	ENSMUST00000018653	NA	NA	Cenpv	NA	NA	protein_coding
MGA.ChIP.WT_peak_3814	chr11	108343684	108343996	+	53	NA	promoter-TSS (ENSMUST00000059595.10)	protein_coding-promoter-TSS (ENSMUST00000059595.10)	88	ENSMUST00000059595.10	ENSMUSG00000050965	ENSMUST00000100302	NA	NA	Prkca	NA	NA	protein_coding
MGA.ChIP.WT_peak_14300	chr4	149166627	149166899	+	53	NA	promoter-TSS (ENSMUST00000084124.6)	protein_coding-promoter-TSS (ENSMUST00000084124.6)	-56	ENSMUST00000084124.6	ENSMUSG00000028961	ENSMUST00000084124	NA	NA	Pgd	NA	NA	protein_coding
MGA.ChIP.WT_peak_15452	chr5	124540484	124540697	+	53	NA	promoter-TSS (ENSMUST00000060226.10)	protein_coding-promoter-TSS (ENSMUST00000060226.10)	-105	ENSMUST00000060226.10	ENSMUSG00000029390	ENSMUST00000060226	NA	NA	Tmed2	NA	NA	protein_coding
MGA.ChIP.WT_peak_20533	chr9	109931659	109931851	+	53	NA	promoter-TSS (ENSMUST00000165876.7)	protein_coding-promoter-TSS (ENSMUST00000165876.7)	-45	ENSMUST00000169851.7	ENSMUSG00000032479	ENSMUST00000169851	NA	NA	Map4	NA	NA	protein_coding
MGA.ChIP.WT_peak_5386	chr13	54055633	54055806	+	53	NA	promoter-TSS (ENSMUST00000021932.5)	protein_coding-promoter-TSS (ENSMUST00000021932.5)	-14	ENSMUST00000221470.1	ENSMUSG00000021478	ENSMUST00000221470	NA	NA	Drd1	NA	NA	protein_coding
MGA.ChIP.WT_peak_18069	chr7	127345350	127345994	+	53	NA	promoter-TSS (ENSMUST00000060783.6)	protein_coding-promoter-TSS (ENSMUST00000060783.6)	-83	ENSMUST00000205266.1	ENSMUSG00000047371	ENSMUST00000060783	NA	NA	Zfp768	NA	NA	protein_coding
MGA.ChIP.WT_peak_8893	chr17	47834263	47834617	+	53	NA	exon (ENSMUST00000066368.12, exon 1 of 5)	protein_coding-exon (ENSMUST00000066368.12, exon 1 of 5)	251	ENSMUST00000066368.12	ENSMUSG00000032717	ENSMUST00000066368	NA	NA	Mdfi	NA	NA	protein_coding
MGA.ChIP.WT_peak_14782	chr5	52741543	52741971	+	52	NA	exon (ENSMUST00000031081.10, exon 1 of 10)	protein_coding-exon (ENSMUST00000031081.10, exon 1 of 10)	147	ENSMUST00000031082.7	ENSMUSG00000029186	ENSMUST00000031082	NA	NA	Pi4k2b	NA	NA	protein_coding
MGA.ChIP.WT_peak_5300	chr13	46929019	46929239	+	52	NA	intron (ENSMUST00000056978.7, intron 2 of 37)	protein_coding-intron (ENSMUST00000056978.7, intron 2 of 37)	589	ENSMUST00000056978.7	ENSMUSG00000021375	ENSMUST00000056978	NA	NA	Kif13a	NA	NA	protein_coding
MGA.ChIP.WT_peak_15672	chr5	142817576	142817778	+	52	NA	promoter-TSS (ENSMUST00000151477.7)	protein_coding-promoter-TSS (ENSMUST00000151477.7)	-15	ENSMUST00000151477.7	ENSMUSG00000039477	ENSMUST00000151477	NA	NA	Tnrc18	NA	NA	protein_coding
MGA.ChIP.WT_peak_19847	chr9	42944514	42944709	+	52	NA	promoter-TSS (ENSMUST00000114865.7)	protein_coding-promoter-TSS (ENSMUST00000114865.7)	-118	ENSMUST00000114865.7	ENSMUSG00000032017	ENSMUST00000114865	NA	NA	Grik4	NA	NA	protein_coding
MGA.ChIP.WT_peak_20645	chr9	120304447	120304674	+	52	NA	intron (ENSMUST00000048121.12, intron 1 of 16)	protein_coding-intron (ENSMUST00000048121.12, intron 1 of 16)	624	ENSMUST00000048121.12	ENSMUSG00000041794	ENSMUST00000048121	NA	NA	Myrip	NA	NA	protein_coding
MGA.ChIP.WT_peak_19806	chr9	37657243	37657466	+	52	NA	promoter-TSS (ENSMUST00000117654.2)	protein_coding-promoter-TSS (ENSMUST00000117654.2)	-42	ENSMUST00000117654.2	ENSMUSG00000011114	ENSMUST00000117654	NA	NA	Tbrg1	NA	NA	protein_coding
MGA.ChIP.WT_peak_9933	chr19	4615751	4615955	+	52	NA	promoter-TSS (ENSMUST00000053597.2)	protein_coding-promoter-TSS (ENSMUST00000053597.2)	-186	ENSMUST00000113822.2	ENSMUSG00000045045	ENSMUST00000113822	NA	NA	Lrfn4	NA	NA	protein_coding
MGA.ChIP.WT_peak_20177	chr9	70543222	70543453	+	52	NA	intron (ENSMUST00000216816.1, intron 1 of 20)	protein_coding-intron (ENSMUST00000049263.8, intron 1 of 20)	467	ENSMUST00000049263.8	ENSMUSG00000032212	ENSMUST00000216816	NA	NA	Sltm	NA	NA	protein_coding
MGA.ChIP.WT_peak_17800	chr7	97737953	97738567	+	52	NA	promoter-TSS (ENSMUST00000206389.1)	protein_coding-promoter-TSS (ENSMUST00000206389.1)	29	ENSMUST00000206389.1	ENSMUSG00000042797	ENSMUST00000206389	NA	NA	Aqp11	NA	NA	protein_coding
MGA.ChIP.WT_peak_6293	chr14	52257842	52258138	+	52	NA	promoter-TSS (ENSMUST00000200169.4)	protein_coding-promoter-TSS (ENSMUST00000200169.4)	-267	ENSMUST00000200169.4	ENSMUSG00000053754	ENSMUST00000200169	NA	NA	Chd8	NA	NA	protein_coding
MGA.ChIP.WT_peak_17009	chr7	6398726	6398926	+	52	NA	promoter-TSS (ENSMUST00000160568.1)	sense_intronic-promoter-TSS (ENSMUST00000160568.1)	111	ENSMUST00000161855.7	ENSMUSG00000093536	ENSMUST00000160218	NA	NA	Smim17	NA	NA	protein_coding
MGA.ChIP.WT_peak_3513	chr11	95414579	95414935	+	52	NA	intron (ENSMUST00000107724.8, intron 2 of 10)	protein_coding-intron (ENSMUST00000107722.7, intron 1 of 9)	659	ENSMUST00000107722.7	ENSMUSG00000057522	ENSMUST00000107722	NA	NA	Spop	NA	NA	protein_coding
MGA.ChIP.WT_peak_4905	chr12	113148514	113148850	+	52	NA	promoter-TSS (ENSMUST00000199089.4)	protein_coding-promoter-TSS (ENSMUST00000199089.4)	-23	ENSMUST00000199089.4	ENSMUSG00000006360	ENSMUST00000200553	NA	NA	Crip1	NA	NA	protein_coding
MGA.ChIP.WT_peak_20168	chr9	67832276	67832536	+	52	NA	promoter-TSS (ENSMUST00000054500.6)	protein_coding-promoter-TSS (ENSMUST00000054500.6)	-76	ENSMUST00000054500.6	ENSMUSG00000047990	ENSMUST00000054500	NA	NA	C2cd4a	NA	NA	protein_coding
MGA.ChIP.WT_peak_20542	chr9	110653617	110653868	+	52	NA	intron (ENSMUST00000196488.4, intron 1 of 52)	protein_coding-intron (ENSMUST00000133191.7, intron 1 of 53)	400	ENSMUST00000196488.4	ENSMUSG00000056724	ENSMUST00000196488	NA	NA	Nbeal2	NA	NA	protein_coding
MGA.ChIP.WT_peak_5869	chr13	113041215	113041564	+	52	NA	exon (ENSMUST00000099162.2, exon 1 of 1)	protein_coding-exon (ENSMUST00000099162.2, exon 1 of 1)	854	ENSMUST00000099162.2	ENSMUSG00000074650	ENSMUST00000099162	NA	NA	Gm10735	NA	NA	protein_coding
MGA.ChIP.WT_peak_6046	chr14	20707304	20707652	+	52	NA	promoter-TSS (ENSMUST00000022358.8)	protein_coding-promoter-TSS (ENSMUST00000022358.8)	-74	ENSMUST00000022358.8	ENSMUSG00000021819	ENSMUST00000224751	NA	NA	Zswim8	NA	NA	protein_coding
MGA.ChIP.WT_peak_111	chr1	24005547	24005915	+	52	NA	promoter-TSS (ENSMUST00000027338.3)	protein_coding-promoter-TSS (ENSMUST00000027338.3)	-75	ENSMUST00000027338.3	ENSMUSG00000026154	ENSMUST00000027338	NA	NA	Sdhaf4	NA	NA	protein_coding
MGA.ChIP.WT_peak_12518	chr3	88493362	88493640	+	52	NA	promoter-TSS (ENSMUST00000036252.6)	protein_coding-promoter-TSS (ENSMUST00000036252.6)	-189	ENSMUST00000036252.6	ENSMUSG00000028063	ENSMUST00000029699	NA	NA	Lmna	NA	NA	protein_coding
MGA.ChIP.WT_peak_7533	chr15	98933918	98934113	+	52	NA	intron (ENSMUST00000077577.7, intron 1 of 3)	protein_coding-intron (ENSMUST00000077577.7, intron 1 of 3)	550	ENSMUST00000077577.7	ENSMUSG00000023004	ENSMUST00000077577	NA	NA	Tuba1b	NA	NA	protein_coding
MGA.ChIP.WT_peak_8988	chr17	56627994	56628208	+	52	NA	promoter-TSS (ENSMUST00000112979.2)	protein_coding-promoter-TSS (ENSMUST00000112979.2)	-42	ENSMUST00000112979.2	ENSMUSG00000040828	ENSMUST00000112979	NA	NA	Catsperd	NA	NA	protein_coding
MGA.ChIP.WT_peak_2824	chr11	51651258	51651431	+	52	NA	promoter-TSS (ENSMUST00000001080.15)	protein_coding-promoter-TSS (ENSMUST00000001080.15)	388	ENSMUST00000064493.5	ENSMUSG00000052563	ENSMUST00000064493	NA	NA	D930048N14Rik	NA	NA	protein_coding
MGA.ChIP.WT_peak_10356	chr19	46149026	46149333	+	52	NA	promoter-TSS (ENSMUST00000026259.15)	protein_coding-promoter-TSS (ENSMUST00000026259.15)	-853	ENSMUST00000026259.15	ENSMUSG00000025229	ENSMUST00000026259	NA	NA	Pitx3	NA	NA	protein_coding
MGA.ChIP.WT_peak_15467	chr5	127241260	127241480	+	52	NA	promoter-TSS (ENSMUST00000119026.7)	protein_coding-promoter-TSS (ENSMUST00000119026.7)	-438	ENSMUST00000119026.7	ENSMUSG00000034324	ENSMUST00000119026	NA	NA	Tmem132c	NA	NA	protein_coding
MGA.ChIP.WT_peak_11261	chr2	104122645	104123045	+	52	NA	promoter-TSS (ENSMUST00000040374.5)	protein_coding-promoter-TSS (ENSMUST00000040374.5)	76	ENSMUST00000040374.5	ENSMUSG00000032671	ENSMUST00000040374	NA	NA	A930018P22Rik	NA	NA	protein_coding
MGA.ChIP.WT_peak_18110	chr7	130266244	130266603	+	52	NA	promoter-TSS (ENSMUST00000117872.7)	protein_coding-promoter-TSS (ENSMUST00000117872.7)	-160	ENSMUST00000120187.8	ENSMUSG00000030849	ENSMUST00000124096	NA	NA	Fgfr2	NA	NA	protein_coding
MGA.ChIP.WT_peak_4027	chr11	120348414	120348635	+	52	NA	promoter-TSS (ENSMUST00000062147.13)	protein_coding-promoter-TSS (ENSMUST00000062147.13)	18	ENSMUST00000071555.12	ENSMUSG00000062825	ENSMUST00000062147	NA	NA	Actg1	NA	NA	protein_coding
MGA.ChIP.WT_peak_4653	chr12	87299497	87299935	+	52	NA	promoter-TSS (ENSMUST00000125733.7)	protein_coding-promoter-TSS (ENSMUST00000125733.7)	-11	ENSMUST00000125733.7	ENSMUSG00000050671	ENSMUST00000051601	NA	NA	Ism2	NA	NA	protein_coding
MGA.ChIP.WT_peak_18204	chr7	140941460	140941654	+	52	NA	promoter-TSS (ENSMUST00000079403.10)	protein_coding-promoter-TSS (ENSMUST00000079403.10)	9	ENSMUST00000164580.2	ENSMUSG00000062031	ENSMUST00000164580	NA	NA	Pgghg	NA	NA	protein_coding
MGA.ChIP.WT_peak_18436	chr8	22185455	22185737	+	52	NA	intron (ENSMUST00000046916.8, intron 1 of 8)	protein_coding-intron (ENSMUST00000046916.8, intron 1 of 8)	223	ENSMUST00000046916.8	ENSMUSG00000037725	ENSMUST00000046916	NA	NA	Ckap2	NA	NA	protein_coding
MGA.ChIP.WT_peak_19627	chr9	7872908	7873222	+	52	NA	promoter-TSS (ENSMUST00000013949.14)	protein_coding-promoter-TSS (ENSMUST00000013949.14)	-41	ENSMUST00000013949.14	ENSMUSG00000032000	ENSMUST00000115672	NA	NA	Birc3	NA	NA	protein_coding
MGA.ChIP.WT_peak_5884	chr13	113794191	113794389	+	52	NA	promoter-TSS (ENSMUST00000091201.6)	protein_coding-promoter-TSS (ENSMUST00000091201.6)	-215	ENSMUST00000091201.6	ENSMUSG00000042348	ENSMUST00000091201	NA	NA	Arl15	NA	NA	protein_coding
MGA.ChIP.WT_peak_3828	chr11	109425585	109425854	+	52	NA	promoter-TSS (ENSMUST00000020929.15)	protein_coding-promoter-TSS (ENSMUST00000020929.15)	-227	ENSMUST00000092500.10	ENSMUSG00000020610	ENSMUST00000092500	NA	NA	Amz2	NA	NA	protein_coding
MGA.ChIP.WT_peak_173	chr1	36512705	36512950	+	52	NA	exon (ENSMUST00000001166.13, exon 1 of 8)	protein_coding-exon (ENSMUST00000001166.13, exon 1 of 8)	960	ENSMUST00000097776.3	ENSMUSG00000001138	ENSMUST00000097776	NA	NA	Cnnm3	NA	NA	protein_coding
MGA.ChIP.WT_peak_8339	chr17	5491969	5492223	+	52	NA	promoter-TSS (ENSMUST00000089185.4)	protein_coding-promoter-TSS (ENSMUST00000089185.4)	-504	ENSMUST00000089185.4	ENSMUSG00000034265	ENSMUST00000089185	NA	NA	Zdhhc14	NA	NA	protein_coding
MGA.ChIP.WT_peak_18161	chr7	136894322	136894641	+	52	NA	promoter-TSS (ENSMUST00000081510.3)	protein_coding-promoter-TSS (ENSMUST00000081510.3)	-133	ENSMUST00000081510.3	ENSMUSG00000054612	ENSMUST00000081510	NA	NA	Mgmt	NA	NA	protein_coding
MGA.ChIP.WT_peak_6671	chr14	105177214	105177607	+	52	NA	promoter-TSS (ENSMUST00000022715.13)	protein_coding-promoter-TSS (ENSMUST00000022715.13)	-83	ENSMUST00000022715.13	ENSMUSG00000022119	ENSMUST00000022715	NA	NA	Rbm26	NA	NA	protein_coding
MGA.ChIP.WT_peak_12091	chr3	10366752	10367002	+	52	NA	promoter-TSS (ENSMUST00000029049.6)	protein_coding-promoter-TSS (ENSMUST00000029049.6)	-30	ENSMUST00000029049.6	ENSMUSG00000027536	ENSMUST00000029049	NA	NA	Chmp4c	NA	NA	protein_coding
MGA.ChIP.WT_peak_6124	chr14	31128327	31128582	+	52	NA	intron (ENSMUST00000090205.3, intron 1 of 1)	protein_coding-intron (ENSMUST00000049732.10, intron 1 of 1)	384	ENSMUST00000049732.10	ENSMUSG00000058351	ENSMUST00000064032	NA	NA	Smim4	NA	NA	protein_coding
MGA.ChIP.WT_peak_6989	chr15	41788968	41789303	+	52	NA	promoter-TSS (ENSMUST00000022918.13)	protein_coding-promoter-TSS (ENSMUST00000022918.13)	101	ENSMUST00000170127.7	ENSMUSG00000022307	ENSMUST00000166917	NA	NA	Oxr1	NA	NA	protein_coding
MGA.ChIP.WT_peak_4650	chr12	87199794	87200021	+	52	NA	promoter-TSS (ENSMUST00000169669.1)	protein_coding-promoter-TSS (ENSMUST00000169669.1)	547	ENSMUST00000037418.6	ENSMUSG00000034111	ENSMUST00000037418	NA	NA	Tmed8	NA	NA	protein_coding
MGA.ChIP.WT_peak_5287	chr13	44729861	44730188	+	52	NA	promoter-TSS (ENSMUST00000044608.13)	protein_coding-promoter-TSS (ENSMUST00000044608.13)	-750	ENSMUST00000173704.7	ENSMUSG00000038518	ENSMUST00000044608	NA	NA	Jarid2	NA	NA	protein_coding
MGA.ChIP.WT_peak_6583	chr14	79771130	79771460	+	52	NA	promoter-TSS (ENSMUST00000039568.10)	protein_coding-promoter-TSS (ENSMUST00000039568.10)	17	ENSMUST00000195355.1	ENSMUSG00000036422	ENSMUST00000039568	NA	NA	Pcdh8	NA	NA	protein_coding
MGA.ChIP.WT_peak_16749	chr6	124769415	124769659	+	52	NA	promoter-TSS (ENSMUST00000112476.7)	protein_coding-promoter-TSS (ENSMUST00000112476.7)	-17	ENSMUST00000204896.2	ENSMUSG00000004267	ENSMUST00000204896	NA	NA	Eno2	NA	NA	protein_coding
MGA.ChIP.WT_peak_14068	chr4	134535083	134535346	+	52	NA	promoter-TSS (ENSMUST00000102550.9)	protein_coding-promoter-TSS (ENSMUST00000102550.9)	54	ENSMUST00000102550.9	ENSMUSG00000046671	ENSMUST00000102550	NA	NA	Mtfr1l	NA	NA	protein_coding
MGA.ChIP.WT_peak_1259	chr1	189343701	189343962	+	52	NA	promoter-TSS (ENSMUST00000110920.6)	protein_coding-promoter-TSS (ENSMUST00000110920.6)	1	ENSMUST00000110920.6	ENSMUSG00000037624	ENSMUST00000079451	NA	NA	Kcnk2	NA	NA	protein_coding
MGA.ChIP.WT_peak_1048	chr1	167308536	167308745	+	52	NA	exon (ENSMUST00000195015.5, exon 1 of 7)	protein_coding-exon (ENSMUST00000195015.5, exon 1 of 7)	262	ENSMUST00000195015.5	ENSMUSG00000052428	ENSMUST00000195015	NA	NA	Tmco1	NA	NA	protein_coding
MGA.ChIP.WT_peak_12993	chr3	137981400	137981658	+	52	NA	promoter-TSS (ENSMUST00000029806.12)	protein_coding-promoter-TSS (ENSMUST00000029806.12)	7	ENSMUST00000136613.3	ENSMUSG00000028159	ENSMUST00000136613	NA	NA	Dapp1	NA	NA	protein_coding
MGA.ChIP.WT_peak_5616	chr13	74808199	74808501	+	52	NA	promoter-TSS (ENSMUST00000065629.5)	protein_coding-promoter-TSS (ENSMUST00000065629.5)	-411	ENSMUST00000065629.5	ENSMUSG00000021585	ENSMUST00000223126	NA	NA	Cast	NA	NA	protein_coding
MGA.ChIP.WT_peak_19396	chr8	119840352	119840634	+	52	NA	promoter-TSS (ENSMUST00000034285.13)	protein_coding-promoter-TSS (ENSMUST00000034285.13)	4	ENSMUST00000211873.1	ENSMUSG00000031827	ENSMUST00000034285	NA	NA	Cotl1	NA	NA	protein_coding
MGA.ChIP.WT_peak_8975	chr17	56291198	56291494	+	52	NA	promoter-TSS (ENSMUST00000019726.6)	protein_coding-promoter-TSS (ENSMUST00000019726.6)	-835	ENSMUST00000019726.6	ENSMUSG00000024197	ENSMUST00000019726	NA	NA	Plin3	NA	NA	protein_coding
MGA.ChIP.WT_peak_16662	chr6	116673689	116673862	+	52	NA	promoter-TSS (ENSMUST00000203029.2)	protein_coding-promoter-TSS (ENSMUST00000203029.2)	34	ENSMUST00000203029.2	ENSMUSG00000042129	ENSMUST00000035842	NA	NA	Rassf4	NA	NA	protein_coding
MGA.ChIP.WT_peak_10400	chr19	53142704	53142889	+	52	NA	promoter-TSS (ENSMUST00000050096.13)	protein_coding-promoter-TSS (ENSMUST00000050096.13)	40	ENSMUST00000050096.13	ENSMUSG00000025026	ENSMUST00000025999	NA	NA	Add3	NA	NA	protein_coding
MGA.ChIP.WT_peak_8548	chr17	26561343	26561645	+	52	NA	promoter-TSS (ENSMUST00000011196.6)	antisense_RNA-promoter-TSS (ENSMUST00000011196.6)	5	ENSMUST00000167662.7	ENSMUSG00000001576	ENSMUST00000167662	NA	NA	Ergic1	NA	NA	protein_coding
MGA.ChIP.WT_peak_19611	chr8	128686184	128686357	+	52	NA	intron (ENSMUST00000090006.11, intron 1 of 15)	protein_coding-intron (ENSMUST00000090006.11, intron 1 of 15)	616	ENSMUST00000090006.11	ENSMUSG00000025809	ENSMUST00000090006	NA	NA	Itgb1	NA	NA	protein_coding
MGA.ChIP.WT_peak_15450	chr5	124327946	124328237	+	52	NA	promoter-TSS (ENSMUST00000031344.12)	protein_coding-promoter-TSS (ENSMUST00000031344.12)	2	ENSMUST00000111477.1	ENSMUSG00000047635	ENSMUST00000111477	NA	NA	2810006K23Rik	NA	NA	protein_coding
MGA.ChIP.WT_peak_4893	chr12	112829446	112829812	+	52	NA	promoter-TSS (ENSMUST00000062092.6)	protein_coding-promoter-TSS (ENSMUST00000062092.6)	-206	ENSMUST00000220899.1	ENSMUSG00000047832	ENSMUST00000062092	NA	NA	Cdca4	NA	NA	protein_coding
MGA.ChIP.WT_peak_15301	chr5	116023971	116024203	+	52	NA	intron (ENSMUST00000111999.7, intron 2 of 7)	protein_coding-intron (ENSMUST00000031486.13, intron 1 of 6)	375	ENSMUST00000031486.13	ENSMUSG00000029513	ENSMUST00000111999	NA	NA	Prkab1	NA	NA	protein_coding
MGA.ChIP.WT_peak_7143	chr15	75841869	75842084	+	52	NA	promoter-TSS (ENSMUST00000100538.2)	protein_coding-promoter-TSS (ENSMUST00000100538.2)	-61	ENSMUST00000100538.2	ENSMUSG00000075600	ENSMUST00000100538	NA	NA	Zc3h3	NA	NA	protein_coding
MGA.ChIP.WT_peak_5122	chr13	24937540	24937869	+	52	NA	promoter-TSS (ENSMUST00000037615.6)	protein_coding-promoter-TSS (ENSMUST00000037615.6)	-43	ENSMUST00000037615.6	ENSMUSG00000035936	ENSMUST00000037615	NA	NA	Aldh5a1	NA	NA	protein_coding
MGA.ChIP.WT_peak_16431	chr6	90324930	90325300	+	52	NA	promoter-TSS (ENSMUST00000070890.5)	protein_coding-promoter-TSS (ENSMUST00000070890.5)	70	ENSMUST00000070890.5	ENSMUSG00000056643	ENSMUST00000070890	NA	NA	Chst13	NA	NA	protein_coding
MGA.ChIP.WT_peak_9549	chr18	42899367	42899555	+	52	NA	promoter-TSS (ENSMUST00000117687.7)	protein_coding-promoter-TSS (ENSMUST00000117687.7)	-167	ENSMUST00000117687.7	ENSMUSG00000024500	ENSMUST00000120632	NA	NA	Ppp2r2b	NA	NA	protein_coding
MGA.ChIP.WT_peak_19381	chr8	119446673	119446894	+	52	NA	promoter-TSS (ENSMUST00000098363.9)	protein_coding-promoter-TSS (ENSMUST00000098363.9)	64	ENSMUST00000098363.9	ENSMUSG00000031837	ENSMUST00000098363	NA	NA	Necab2	NA	NA	protein_coding
MGA.ChIP.WT_peak_7170	chr15	76511701	76512094	+	52	NA	promoter-TSS (ENSMUST00000023214.10)	protein_coding-promoter-TSS (ENSMUST00000023214.10)	54	ENSMUST00000023214.10	ENSMUSG00000022555	ENSMUST00000023214	NA	NA	Dgat1	NA	NA	protein_coding
MGA.ChIP.WT_peak_13626	chr4	88760610	88760882	+	52	NA	TTS (ENSMUST00000097987.1)	pseudogene-TTS (ENSMUST00000097987.1)	627	ENSMUST00000191112.1	ENSMUSG00000100505	ENSMUST00000191112	NA	NA	Gm13283	NA	NA	protein_coding
MGA.ChIP.WT_peak_4651	chr12	87200130	87200508	+	52	NA	promoter-TSS (ENSMUST00000169669.1)	protein_coding-promoter-TSS (ENSMUST00000169669.1)	135	ENSMUST00000037418.6	ENSMUSG00000034111	ENSMUST00000037418	NA	NA	Tmed8	NA	NA	protein_coding
MGA.ChIP.WT_peak_11380	chr2	120567556	120567744	+	51	NA	promoter-TSS (ENSMUST00000028743.9)	protein_coding-promoter-TSS (ENSMUST00000028743.9)	-21	ENSMUST00000110711.8	ENSMUSG00000027287	ENSMUST00000116437	NA	NA	Snap23	NA	NA	protein_coding
MGA.ChIP.WT_peak_18910	chr8	72548157	72548428	+	51	NA	promoter-TSS (ENSMUST00000058534.6)	protein_coding-promoter-TSS (ENSMUST00000058534.6)	-22	ENSMUST00000058534.6	ENSMUSG00000045248	ENSMUST00000058534	NA	NA	Med26	NA	NA	protein_coding
MGA.ChIP.WT_peak_1708	chr10	58236742	58236924	+	51	NA	promoter-TSS (ENSMUST00000099726.4)	protein_coding-promoter-TSS (ENSMUST00000099726.4)	-132	ENSMUST00000099726.4	ENSMUSG00000075045	ENSMUST00000099726	NA	NA	Gm4981	NA	NA	protein_coding
MGA.ChIP.WT_peak_18054	chr7	127027306	127027543	+	51	NA	promoter-TSS (ENSMUST00000032916.5)	protein_coding-promoter-TSS (ENSMUST00000032916.5)	-400	ENSMUST00000206254.1	ENSMUSG00000030678	ENSMUST00000205568	NA	NA	Maz	NA	NA	protein_coding
MGA.ChIP.WT_peak_4123	chr12	11266375	11266555	+	51	NA	promoter-TSS (ENSMUST00000166117.3)	protein_coding-promoter-TSS (ENSMUST00000166117.3)	336	ENSMUST00000218866.1	ENSMUSG00000020608	ENSMUST00000218866	NA	NA	Smc6	NA	NA	protein_coding
MGA.ChIP.WT_peak_10761	chr2	31245602	31245809	+	51	NA	promoter-TSS (ENSMUST00000000199.7)	protein_coding-promoter-TSS (ENSMUST00000000199.7)	-118	ENSMUST00000000199.7	ENSMUSG00000062661	ENSMUST00000000199	NA	NA	Ncs1	NA	NA	protein_coding
MGA.ChIP.WT_peak_3970	chr11	118248385	118248606	+	51	NA	promoter-TSS (ENSMUST00000017276.13)	protein_coding-promoter-TSS (ENSMUST00000017276.13)	65	ENSMUST00000017276.13	ENSMUSG00000017132	ENSMUST00000017276	NA	NA	Cyth1	NA	NA	protein_coding
MGA.ChIP.WT_peak_17721	chr7	81454957	81455214	+	51	NA	promoter-TSS (ENSMUST00000098331.9)	protein_coding-promoter-TSS (ENSMUST00000098331.9)	-327	ENSMUST00000098331.9	ENSMUSG00000025586	ENSMUST00000098331	NA	NA	Cpeb1	NA	NA	protein_coding
MGA.ChIP.WT_peak_17469	chr7	45639644	45639895	+	51	NA	promoter-TSS (ENSMUST00000148532.3)	protein_coding-promoter-TSS (ENSMUST00000148532.3)	-224	ENSMUST00000148532.3	ENSMUSG00000042918	ENSMUST00000148532	NA	NA	Mamstr	NA	NA	protein_coding
MGA.ChIP.WT_peak_16926	chr6	146642258	146643251	+	51	NA	intron (ENSMUST00000111650.3, intron 1 of 2)	protein_coding-intron (ENSMUST00000032429.8, intron 1 of 3)	174	ENSMUST00000111650.3	ENSMUSG00000030291	ENSMUST00000111650	NA	NA	Med21	NA	NA	protein_coding
MGA.ChIP.WT_peak_13336	chr4	41713438	41713680	+	51	NA	promoter-TSS (ENSMUST00000038434.3)	protein_coding-promoter-TSS (ENSMUST00000038434.3)	-25	ENSMUST00000038434.3	ENSMUSG00000036114	ENSMUST00000038434	NA	NA	Rpp25l	NA	NA	protein_coding
MGA.ChIP.WT_peak_6815	chr15	10981760	10982100	+	51	NA	exon (ENSMUST00000070877.5, exon 1 of 5)	protein_coding-exon (ENSMUST00000070877.5, exon 1 of 5)	174	ENSMUST00000070877.5	ENSMUSG00000022244	ENSMUST00000070877	NA	NA	Amacr	NA	NA	protein_coding
MGA.ChIP.WT_peak_3161	chr11	70432533	70432764	+	51	NA	promoter-TSS (ENSMUST00000079056.8)	protein_coding-promoter-TSS (ENSMUST00000079056.8)	3	ENSMUST00000079056.8	ENSMUSG00000060216	ENSMUST00000079056	NA	NA	Arrb2	NA	NA	protein_coding
MGA.ChIP.WT_peak_10797	chr2	32757208	32757438	+	51	NA	promoter-TSS (ENSMUST00000009707.13)	protein_coding-promoter-TSS (ENSMUST00000009707.13)	78	ENSMUST00000177382.1	ENSMUSG00000009563	ENSMUST00000177382	NA	NA	Tor2a	NA	NA	protein_coding
MGA.ChIP.WT_peak_3402	chr11	86993867	86994092	+	51	NA	promoter-TSS (ENSMUST00000018571.4)	protein_coding-promoter-TSS (ENSMUST00000018571.4)	-272	ENSMUST00000018571.4	ENSMUSG00000018427	ENSMUST00000018571	NA	NA	Ypel2	NA	NA	protein_coding
MGA.ChIP.WT_peak_20062	chr9	59657162	59657577	+	50	NA	intron (ENSMUST00000163694.3, intron 1 of 10)	protein_coding-intron (ENSMUST00000034834.15, intron 1 of 10)	796	ENSMUST00000163694.3	ENSMUSG00000032294	ENSMUST00000034834	NA	NA	Pkm	NA	NA	protein_coding
MGA.ChIP.WT_peak_3708	chr11	102578750	102578944	+	50	NA	exon (ENSMUST00000107080.1, exon 2 of 3)	protein_coding-exon (ENSMUST00000107080.1, exon 2 of 3)	272	ENSMUST00000107080.1	ENSMUSG00000078640	ENSMUST00000107081	NA	NA	Gm11627	NA	NA	protein_coding
MGA.ChIP.WT_peak_9746	chr18	67775026	67775399	+	50	NA	promoter-TSS (ENSMUST00000180450.1)	lincRNA-promoter-TSS (ENSMUST00000180450.1)	336	ENSMUST00000025421.7	ENSMUSG00000079614	ENSMUST00000025421	NA	NA	Seh1l	NA	NA	protein_coding
MGA.ChIP.WT_peak_6307	chr14	54577518	54577889	+	50	NA	promoter-TSS (ENSMUST00000054487.8)	protein_coding-promoter-TSS (ENSMUST00000054487.8)	-42	ENSMUST00000054487.8	ENSMUSG00000022178	ENSMUST00000054487	NA	NA	Ajuba	NA	NA	protein_coding
MGA.ChIP.WT_peak_2289	chr10	118869343	118869569	+	50	NA	promoter-TSS (ENSMUST00000004281.9)	protein_coding-promoter-TSS (ENSMUST00000004281.9)	-307	ENSMUST00000004281.9	ENSMUSG00000028630	ENSMUST00000004281	NA	NA	Dyrk2	NA	NA	protein_coding
MGA.ChIP.WT_peak_16261	chr6	71440539	71440728	+	50	NA	promoter-TSS (ENSMUST00000002292.14)	protein_coding-promoter-TSS (ENSMUST00000002292.14)	4	ENSMUST00000002292.14	ENSMUSG00000002222	ENSMUST00000002292	NA	NA	Rmnd5a	NA	NA	protein_coding
MGA.ChIP.WT_peak_9354	chr18	15150994	15151304	+	50	NA	intron (ENSMUST00000025992.6, intron 1 of 4)	protein_coding-intron (ENSMUST00000025992.6, intron 1 of 4)	297	ENSMUST00000025992.6	ENSMUSG00000036225	ENSMUST00000168989	NA	NA	Kctd1	NA	NA	protein_coding
MGA.ChIP.WT_peak_14019	chr4	133039310	133039571	+	50	NA	promoter-TSS (ENSMUST00000105914.1)	protein_coding-promoter-TSS (ENSMUST00000105914.1)	-53	ENSMUST00000105914.1	ENSMUSG00000037692	ENSMUST00000105915	NA	NA	Ahdc1	NA	NA	protein_coding
MGA.ChIP.WT_peak_16809	chr6	129533375	129533841	+	50	NA	promoter-TSS (ENSMUST00000181594.2)	processed_transcript-promoter-TSS (ENSMUST00000181594.2)	232	ENSMUST00000204956.1	ENSMUSG00000030161	ENSMUST00000204487	NA	NA	Gabarapl1	NA	NA	protein_coding
MGA.ChIP.WT_peak_19639	chr9	8901101	8901374	+	50	NA	exon (ENSMUST00000070463.9, exon 1 of 8)	protein_coding-exon (ENSMUST00000070463.9, exon 1 of 8)	769	ENSMUST00000070463.9	ENSMUSG00000031870	ENSMUST00000098986	NA	NA	Pgr	NA	NA	protein_coding
MGA.ChIP.WT_peak_13610	chr4	86611706	86612123	+	50	NA	exon (ENSMUST00000070607.8, exon 1 of 17)	protein_coding-exon (ENSMUST00000070607.8, exon 1 of 17)	141	ENSMUST00000070607.8	ENSMUSG00000038047	ENSMUST00000070607	NA	NA	Haus6	NA	NA	protein_coding
MGA.ChIP.WT_peak_919	chr1	151570394	151570608	+	50	NA	promoter-TSS (ENSMUST00000111875.1)	protein_coding-promoter-TSS (ENSMUST00000111875.1)	-872	ENSMUST00000148810.7	ENSMUSG00000026483	ENSMUST00000148810	NA	NA	Fam129a	NA	NA	protein_coding
MGA.ChIP.WT_peak_2559	chr11	17158976	17159472	+	50	NA	promoter-TSS (ENSMUST00000102880.4)	protein_coding-promoter-TSS (ENSMUST00000102880.4)	-39	ENSMUST00000102880.4	ENSMUSG00000033953	ENSMUST00000102880	NA	NA	Ppp3r1	NA	NA	protein_coding
MGA.ChIP.WT_peak_7607	chr15	101463878	101464126	+	50	NA	promoter-TSS (ENSMUST00000061185.6)	protein_coding-promoter-TSS (ENSMUST00000061185.6)	-237	ENSMUST00000061185.6	ENSMUSG00000067615	ENSMUST00000061185	NA	NA	Krt81	NA	NA	protein_coding
MGA.ChIP.WT_peak_13464	chr4	53714293	53714661	+	50	NA	exon (ENSMUST00000221657.1, exon 1 of 10)	protein_coding-exon (ENSMUST00000221657.1, exon 1 of 10)	289	ENSMUST00000221657.1	ENSMUSG00000028414	ENSMUST00000061771	NA	NA	Fktn	NA	NA	protein_coding
MGA.ChIP.WT_peak_13706	chr4	103313778	103314270	+	50	NA	intron (ENSMUST00000035780.3, intron 1 of 8)	protein_coding-intron (ENSMUST00000035780.3, intron 1 of 8)	212	ENSMUST00000035780.3	ENSMUSG00000035069	ENSMUST00000035780	NA	NA	Oma1	NA	NA	protein_coding
MGA.ChIP.WT_peak_10483	chr19	60755667	60756008	+	50	NA	promoter-TSS (ENSMUST00000088237.4)	protein_coding-promoter-TSS (ENSMUST00000088237.4)	-150	ENSMUST00000088237.4	ENSMUSG00000072437	ENSMUST00000088237	NA	NA	Nanos1	NA	NA	protein_coding
MGA.ChIP.WT_peak_13641	chr4	89137731	89138034	+	50	NA	intron (ENSMUST00000058030.9, intron 1 of 7)	protein_coding-intron (ENSMUST00000058030.9, intron 1 of 7)	760	ENSMUST00000058030.9	ENSMUSG00000062937	ENSMUST00000058030	NA	NA	Mtap	NA	NA	protein_coding
MGA.ChIP.WT_peak_15693	chr5	143622194	143622473	+	50	NA	promoter-TSS (ENSMUST00000116456.9)	protein_coding-promoter-TSS (ENSMUST00000116456.9)	-114	ENSMUST00000116456.9	ENSMUSG00000018001	ENSMUST00000116456	NA	NA	Cyth3	NA	NA	protein_coding
MGA.ChIP.WT_peak_18641	chr8	46617031	46617249	+	50	NA	promoter-TSS (ENSMUST00000040468.15)	protein_coding-promoter-TSS (ENSMUST00000040468.15)	60	ENSMUST00000040468.15	ENSMUSG00000038225	ENSMUST00000040468	NA	NA	Primpol	NA	NA	protein_coding
MGA.ChIP.WT_peak_20523	chr9	108854037	108854467	+	50	NA	intron (ENSMUST00000098376.9, intron 1 of 20)	protein_coding-intron (ENSMUST00000098376.9, intron 1 of 20)	215	ENSMUST00000098376.9	ENSMUSG00000023259	ENSMUST00000098376	NA	NA	Slc26a6	NA	NA	protein_coding
MGA.ChIP.WT_peak_9452	chr18	34777258	34777541	+	50	NA	intron (ENSMUST00000224715.1, intron 1 of 6)	protein_coding-intron (ENSMUST00000043775.8, intron 1 of 23)	333	ENSMUST00000224715.1	ENSMUSG00000038773	ENSMUST00000043775	NA	NA	Kdm3b	NA	NA	protein_coding
MGA.ChIP.WT_peak_19790	chr9	36726520	36726710	+	50	NA	promoter-TSS (ENSMUST00000034625.11)	protein_coding-promoter-TSS (ENSMUST00000034625.11)	43	ENSMUST00000034625.11	ENSMUSG00000032113	ENSMUST00000034625	NA	NA	Chek1	NA	NA	protein_coding
MGA.ChIP.WT_peak_9073	chr17	69969214	69969500	+	50	NA	promoter-TSS (ENSMUST00000146730.7)	protein_coding-promoter-TSS (ENSMUST00000146730.7)	-45	ENSMUST00000146730.7	ENSMUSG00000003279	ENSMUST00000140728	NA	NA	Dlgap1	NA	NA	protein_coding
MGA.ChIP.WT_peak_2893	chr11	55033301	55033568	+	50	NA	promoter-TSS (ENSMUST00000102727.2)	protein_coding-promoter-TSS (ENSMUST00000102727.2)	11	ENSMUST00000108883.9	ENSMUSG00000018340	ENSMUST00000108883	NA	NA	Anxa6	NA	NA	protein_coding
MGA.ChIP.WT_peak_14699	chr5	36748584	36748824	+	50	NA	promoter-TSS (ENSMUST00000071949.4)	protein_coding-promoter-TSS (ENSMUST00000071949.4)	-54	ENSMUST00000071949.4	ENSMUSG00000060708	ENSMUST00000071949	NA	NA	Bloc1s4	NA	NA	protein_coding
MGA.ChIP.WT_peak_15251	chr5	114131649	114131837	+	50	NA	promoter-TSS (ENSMUST00000112275.7)	protein_coding-promoter-TSS (ENSMUST00000112275.7)	-250	ENSMUST00000112275.7	ENSMUSG00000029591	ENSMUST00000031587	NA	NA	Ung	NA	NA	protein_coding
MGA.ChIP.WT_peak_12994	chr3	137981715	137981911	+	50	NA	promoter-TSS (ENSMUST00000029806.12)	protein_coding-promoter-TSS (ENSMUST00000029806.12)	-268	ENSMUST00000029806.12	ENSMUSG00000028159	ENSMUST00000136613	NA	NA	Dapp1	NA	NA	protein_coding
MGA.ChIP.WT_peak_16581	chr6	113418799	113418980	+	50	NA	exon (ENSMUST00000060634.13, exon 2 of 9)	protein_coding-exon (ENSMUST00000060634.13, exon 2 of 9)	430	ENSMUST00000060634.13	ENSMUSG00000051169	ENSMUST00000129047	NA	NA	Rpusd3	NA	NA	protein_coding
MGA.ChIP.WT_peak_15171	chr5	107900381	107900725	+	50	NA	promoter-TSS (ENSMUST00000082223.12)	protein_coding-promoter-TSS (ENSMUST00000082223.12)	51	ENSMUST00000082223.12	ENSMUSG00000058558	ENSMUST00000082223	NA	NA	Rpl5	NA	NA	protein_coding
MGA.ChIP.WT_peak_721	chr1	121431481	121431891	+	50	NA	intron (ENSMUST00000112621.1, intron 1 of 23)	protein_coding-intron (ENSMUST00000036025.15, intron 1 of 23)	576	ENSMUST00000112621.1	ENSMUSG00000026339	ENSMUST00000112621	NA	NA	Ccdc93	NA	NA	protein_coding
MGA.ChIP.WT_peak_2637	chr11	28583200	28584130	+	50	NA	exon (ENSMUST00000042534.14, exon 1 of 4)	protein_coding-exon (ENSMUST00000042534.14, exon 1 of 4)	330	ENSMUST00000146385.8	ENSMUSG00000032878	ENSMUST00000109502	NA	NA	Ccdc85a	NA	NA	protein_coding
MGA.ChIP.WT_peak_356	chr1	59684878	59685076	+	50	NA	promoter-TSS (ENSMUST00000027174.9)	protein_coding-promoter-TSS (ENSMUST00000027174.9)	0	ENSMUST00000027174.9	ENSMUSG00000026020	ENSMUST00000191142	NA	NA	Nop58	NA	NA	protein_coding
MGA.ChIP.WT_peak_18437	chr8	22192832	22193183	+	50	NA	intron (ENSMUST00000033866.8, intron 1 of 13)	protein_coding-intron (ENSMUST00000033866.8, intron 1 of 13)	198	ENSMUST00000033866.8	ENSMUSG00000031479	ENSMUST00000033866	NA	NA	Vps36	NA	NA	protein_coding
MGA.ChIP.WT_peak_13723	chr4	106804648	106804882	+	50	NA	intron (ENSMUST00000065253.12, intron 1 of 15)	protein_coding-intron (ENSMUST00000065253.12, intron 1 of 15)	233	ENSMUST00000065253.12	ENSMUSG00000034853	ENSMUST00000102762	NA	NA	Acot11	NA	NA	protein_coding
MGA.ChIP.WT_peak_1986	chr10	81292497	81293271	+	50	NA	promoter-TSS (ENSMUST00000045469.14)	protein_coding-promoter-TSS (ENSMUST00000045469.14)	-79	ENSMUST00000163075.7	ENSMUSG00000034902	ENSMUST00000163075	NA	NA	Pip5k1c	NA	NA	protein_coding
MGA.ChIP.WT_peak_9959	chr19	5487662	5487993	+	50	NA	exon (ENSMUST00000124334.7, exon 2 of 16)	protein_coding-exon (ENSMUST00000124334.7, exon 2 of 16)	575	ENSMUST00000124334.7	ENSMUSG00000024906	ENSMUST00000124334	NA	NA	Mus81	NA	NA	protein_coding
MGA.ChIP.WT_peak_7674	chr16	5233515	5233769	+	50	NA	promoter-TSS (ENSMUST00000049207.8)	protein_coding-promoter-TSS (ENSMUST00000049207.8)	4	ENSMUST00000049207.8	ENSMUSG00000039427	ENSMUST00000049207	NA	NA	Alg1	NA	NA	protein_coding
MGA.ChIP.WT_peak_18476	chr8	25038679	25038882	+	50	NA	TTS (ENSMUST00000064883.13)	protein_coding-TTS (ENSMUST00000064883.13)	182	ENSMUST00000084031.5	ENSMUSG00000037406	ENSMUST00000084031	NA	NA	Htra4	NA	NA	protein_coding
MGA.ChIP.WT_peak_18433	chr8	22060505	22060839	+	50	NA	promoter-TSS (ENSMUST00000006742.10)	protein_coding-promoter-TSS (ENSMUST00000006742.10)	-49	ENSMUST00000072572.12	ENSMUSG00000063362	ENSMUST00000110737	NA	NA	Alg11	NA	NA	protein_coding
MGA.ChIP.WT_peak_13832	chr4	119294731	119294931	+	50	NA	promoter-TSS (ENSMUST00000079644.12)	protein_coding-promoter-TSS (ENSMUST00000079644.12)	-227	ENSMUST00000079644.12	ENSMUSG00000028639	ENSMUST00000079644	NA	NA	Ybx1	NA	NA	protein_coding
MGA.ChIP.WT_peak_8185	chr16	87495661	87496121	+	50	NA	promoter-TSS (ENSMUST00000026704.13)	protein_coding-promoter-TSS (ENSMUST00000026704.13)	-18	ENSMUST00000026704.13	ENSMUSG00000025613	ENSMUST00000175977	NA	NA	Cct8	NA	NA	protein_coding
MGA.ChIP.WT_peak_7520	chr15	98632218	98632419	+	50	NA	promoter-TSS (ENSMUST00000109150.7)	protein_coding-promoter-TSS (ENSMUST00000109150.7)	98	ENSMUST00000109150.7	ENSMUSG00000003352	ENSMUST00000109150	NA	NA	Cacnb3	NA	NA	protein_coding
MGA.ChIP.WT_peak_18266	chr7	144895925	144896224	+	50	NA	promoter-TSS (ENSMUST00000033389.6)	protein_coding-promoter-TSS (ENSMUST00000033389.6)	-457	ENSMUST00000033389.6	ENSMUSG00000031073	ENSMUST00000033389	NA	NA	Fgf15	NA	NA	protein_coding
MGA.ChIP.WT_peak_20525	chr9	109073827	109074257	+	50	NA	promoter-TSS (ENSMUST00000045011.8)	protein_coding-promoter-TSS (ENSMUST00000045011.8)	10	ENSMUST00000161521.7	ENSMUSG00000025646	ENSMUST00000161521	NA	NA	Atrip	NA	NA	protein_coding
MGA.ChIP.WT_peak_14663	chr5	33936286	33936484	+	50	NA	promoter-TSS (ENSMUST00000030993.7)	protein_coding-promoter-TSS (ENSMUST00000030993.7)	28	ENSMUST00000030993.7	ENSMUSG00000029111	ENSMUST00000030993	NA	NA	Nelfa	NA	NA	protein_coding
MGA.ChIP.WT_peak_9986	chr19	6401651	6401922	+	50	NA	promoter-TSS (ENSMUST00000113471.2)	protein_coding-promoter-TSS (ENSMUST00000113471.2)	84	ENSMUST00000113471.2	ENSMUSG00000032946	ENSMUST00000113475	NA	NA	Rasgrp2	NA	NA	protein_coding
MGA.ChIP.WT_peak_1499	chr10	28074741	28074945	+	50	NA	promoter-TSS (ENSMUST00000166468.1)	protein_coding-promoter-TSS (ENSMUST00000166468.1)	-11	ENSMUST00000218359.1	ENSMUSG00000019889	ENSMUST00000218359	NA	NA	Ptprk	NA	NA	protein_coding
MGA.ChIP.WT_peak_3435	chr11	88294266	88294686	+	50	NA	exon (ENSMUST00000037268.5, exon 1 of 1)	protein_coding-exon (ENSMUST00000037268.5, exon 1 of 1)	418	ENSMUST00000037268.5	ENSMUSG00000034031	ENSMUST00000037268	NA	NA	Ccdc182	NA	NA	protein_coding
MGA.ChIP.WT_peak_7837	chr16	23107390	23107665	+	50	NA	promoter-TSS (ENSMUST00000023599.12)	protein_coding-promoter-TSS (ENSMUST00000023599.12)	48	ENSMUST00000168891.7	ENSMUSG00000022884	ENSMUST00000187168	NA	NA	Eif4a2	NA	NA	protein_coding
MGA.ChIP.WT_peak_11146	chr2	83978146	83978418	+	50	NA	promoter-TSS (ENSMUST00000178533.1)	protein_coding-promoter-TSS (ENSMUST00000178533.1)	-651	ENSMUST00000178533.1	ENSMUSG00000096337	ENSMUST00000178533	NA	NA	Gm13694	NA	NA	protein_coding
MGA.ChIP.WT_peak_761	chr1	131528020	131528400	+	50	NA	promoter-TSS (ENSMUST00000097588.8)	protein_coding-promoter-TSS (ENSMUST00000097588.8)	307	ENSMUST00000068613.4	ENSMUSG00000055184	ENSMUST00000068613	NA	NA	Fam72a	NA	NA	protein_coding
MGA.ChIP.WT_peak_8729	chr17	35065382	35065775	+	50	NA	exon (ENSMUST00000097337.7, exon 2 of 4)	protein_coding-exon (ENSMUST00000097337.7, exon 2 of 4)	190	ENSMUST00000173207.7	ENSMUSG00000092586	ENSMUST00000173478	NA	NA	Ly6g6c	NA	NA	protein_coding
MGA.ChIP.WT_peak_13335	chr4	41712518	41712737	+	50	NA	exon (ENSMUST00000038434.3, exon 2 of 2)	protein_coding-exon (ENSMUST00000038434.3, exon 2 of 2)	907	ENSMUST00000038434.3	ENSMUSG00000036114	ENSMUST00000038434	NA	NA	Rpp25l	NA	NA	protein_coding
MGA.ChIP.WT_peak_8679	chr17	32966055	32966288	+	50	NA	intron (ENSMUST00000039132.8, intron 1 of 3)	protein_coding-intron (ENSMUST00000039132.8, intron 1 of 3)	357	ENSMUST00000039132.8	ENSMUSG00000053600	ENSMUST00000039132	NA	NA	Zfp472	NA	NA	protein_coding
MGA.ChIP.WT_peak_6598	chr14	87416592	87416789	+	50	NA	promoter-TSS (ENSMUST00000168275.7)	protein_coding-promoter-TSS (ENSMUST00000168275.7)	24	ENSMUST00000170865.7	ENSMUSG00000022019	ENSMUST00000170865	NA	NA	Tdrd3	NA	NA	protein_coding
MGA.ChIP.WT_peak_10942	chr2	60383267	60383717	+	50	NA	promoter-TSS (ENSMUST00000028362.8)	protein_coding-promoter-TSS (ENSMUST00000028362.8)	-189	ENSMUST00000112533.7	ENSMUSG00000026980	ENSMUST00000112533	NA	NA	Ly75	NA	NA	protein_coding
MGA.ChIP.WT_peak_3916	chr11	116580930	116581223	+	50	NA	exon (ENSMUST00000082152.4, exon 1 of 18)	protein_coding-exon (ENSMUST00000082152.4, exon 1 of 18)	371	ENSMUST00000082152.4	ENSMUSG00000020802	ENSMUST00000082152	NA	NA	Ube2o	NA	NA	protein_coding
MGA.ChIP.WT_peak_13798	chr4	116720768	116720961	+	50	NA	promoter-TSS (ENSMUST00000045542.12)	protein_coding-promoter-TSS (ENSMUST00000045542.12)	-84	ENSMUST00000045542.12	ENSMUSG00000033985	ENSMUST00000106456	NA	NA	Tesk2	NA	NA	protein_coding
MGA.ChIP.WT_peak_12546	chr3	89459030	89459281	+	50	NA	promoter-TSS (ENSMUST00000029564.11)	protein_coding-promoter-TSS (ENSMUST00000029564.11)	37	ENSMUST00000029564.11	ENSMUSG00000027952	ENSMUST00000198440	NA	NA	Pmvk	NA	NA	protein_coding
MGA.ChIP.WT_peak_3700	chr11	102267735	102267909	+	50	NA	promoter-TSS (ENSMUST00000036467.4)	protein_coding-promoter-TSS (ENSMUST00000036467.4)	-921	ENSMUST00000036467.4	ENSMUSG00000034768	ENSMUST00000036467	NA	NA	Asb16	NA	NA	protein_coding
MGA.ChIP.WT_peak_3155	chr11	70255150	70255442	+	50	NA	promoter-TSS (ENSMUST00000000329.8)	protein_coding-promoter-TSS (ENSMUST00000000329.8)	45	ENSMUST00000108574.2	ENSMUSG00000000320	ENSMUST00000000329	NA	NA	Alox12	NA	NA	protein_coding
MGA.ChIP.WT_peak_206	chr1	37997925	37998178	+	50	NA	promoter-TSS (ENSMUST00000027252.7)	protein_coding-promoter-TSS (ENSMUST00000027252.7)	41	ENSMUST00000027252.7	ENSMUSG00000026083	ENSMUST00000027252	NA	NA	Eif5b	NA	NA	protein_coding
MGA.ChIP.WT_peak_5615	chr13	74807742	74808049	+	50	NA	promoter-TSS (ENSMUST00000065629.5)	protein_coding-promoter-TSS (ENSMUST00000065629.5)	44	ENSMUST00000065629.5	ENSMUSG00000021585	ENSMUST00000223126	NA	NA	Cast	NA	NA	protein_coding
MGA.ChIP.WT_peak_3336	chr11	80810106	80810534	+	50	NA	exon (ENSMUST00000040865.8, exon 1 of 7)	protein_coding-exon (ENSMUST00000040865.8, exon 1 of 7)	145	ENSMUST00000040865.8	ENSMUSG00000035413	ENSMUST00000040865	NA	NA	Tmem98	NA	NA	protein_coding
MGA.ChIP.WT_peak_20530	chr9	109832875	109833097	+	50	NA	promoter-TSS (ENSMUST00000125451.1)	transcribed_processed_pseudogene-promoter-TSS (ENSMUST00000125451.1)	-44	ENSMUST00000197627.4	ENSMUSG00000032478	ENSMUST00000197627	NA	NA	Nme6	NA	NA	protein_coding
MGA.ChIP.WT_peak_9998	chr19	6909594	6909990	+	50	NA	promoter-TSS (ENSMUST00000088257.13)	protein_coding-promoter-TSS (ENSMUST00000088257.13)	45	ENSMUST00000116551.9	ENSMUSG00000038812	ENSMUST00000116551	NA	NA	Trmt112	NA	NA	protein_coding
MGA.ChIP.WT_peak_5157	chr13	30947560	30947764	+	50	NA	promoter-TSS (ENSMUST00000102943.1)	protein_coding-promoter-TSS (ENSMUST00000102943.1)	97	ENSMUST00000102943.1	ENSMUSG00000076430	ENSMUST00000102943	NA	NA	Hus1b	NA	NA	protein_coding
MGA.ChIP.WT_peak_19329	chr8	111876683	111876861	+	49	NA	promoter-TSS (ENSMUST00000034431.2)	protein_coding-promoter-TSS (ENSMUST00000034431.2)	-22	ENSMUST00000034431.2	ENSMUSG00000031953	ENSMUST00000034431	NA	NA	Tmem170	NA	NA	protein_coding
MGA.ChIP.WT_peak_205	chr1	37996931	37997190	+	49	NA	promoter-TSS (ENSMUST00000027252.7)	protein_coding-promoter-TSS (ENSMUST00000027252.7)	183	ENSMUST00000193832.5	ENSMUSG00000058407	ENSMUST00000192960	NA	NA	Txndc9	NA	NA	protein_coding
MGA.ChIP.WT_peak_3572	chr11	97575202	97575572	+	49	NA	promoter-TSS (ENSMUST00000107596.8)	protein_coding-promoter-TSS (ENSMUST00000107596.8)	-172	ENSMUST00000107596.8	ENSMUSG00000038453	ENSMUST00000107596	NA	NA	Srcin1	NA	NA	protein_coding
MGA.ChIP.WT_peak_14781	chr5	52669593	52669772	+	49	NA	promoter-TSS (ENSMUST00000031069.12)	protein_coding-promoter-TSS (ENSMUST00000031069.12)	26	ENSMUST00000031069.12	ENSMUSG00000029173	ENSMUST00000031069	NA	NA	Sepsecs	NA	NA	protein_coding
MGA.ChIP.WT_peak_19963	chr9	53536503	53536922	+	49	NA	promoter-TSS (ENSMUST00000035850.7)	protein_coding-promoter-TSS (ENSMUST00000035850.7)	28	ENSMUST00000118282.7	ENSMUSG00000034218	ENSMUST00000118282	NA	NA	Atm	NA	NA	protein_coding
MGA.ChIP.WT_peak_7296	chr15	81858905	81859326	+	49	NA	promoter-TSS (ENSMUST00000050467.7)	protein_coding-promoter-TSS (ENSMUST00000050467.7)	-789	ENSMUST00000050467.7	ENSMUSG00000048546	ENSMUST00000050467	NA	NA	Tob2	NA	NA	protein_coding
MGA.ChIP.WT_peak_2403	chr10	127370020	127370204	+	49	NA	exon (ENSMUST00000026472.9, exon 1 of 2)	protein_coding-exon (ENSMUST00000026472.9, exon 1 of 2)	319	ENSMUST00000026472.9	ENSMUSG00000025405	ENSMUST00000026472	NA	NA	Inhbc	NA	NA	protein_coding
MGA.ChIP.WT_peak_11192	chr2	91710690	91710881	+	49	NA	promoter-TSS (ENSMUST00000028678.8)	protein_coding-promoter-TSS (ENSMUST00000028678.8)	-132	ENSMUST00000142692.1	ENSMUSG00000027243	ENSMUST00000090608	NA	NA	Harbi1	NA	NA	protein_coding
MGA.ChIP.WT_peak_19131	chr8	94532749	94533226	+	49	NA	promoter-TSS (ENSMUST00000048653.9)	protein_coding-promoter-TSS (ENSMUST00000048653.9)	-3	ENSMUST00000048653.9	ENSMUSG00000034361	ENSMUST00000109537	NA	NA	Cpne2	NA	NA	protein_coding
MGA.ChIP.WT_peak_9660	chr18	61176956	61177166	+	49	NA	promoter-TSS (ENSMUST00000091884.4)	protein_coding-promoter-TSS (ENSMUST00000091884.4)	-11	ENSMUST00000091884.4	ENSMUSG00000024622	ENSMUST00000091884	NA	NA	Hmgxb3	NA	NA	protein_coding
MGA.ChIP.WT_peak_17292	chr7	30588843	30589102	+	49	NA	promoter-TSS (ENSMUST00000006470.13)	protein_coding-promoter-TSS (ENSMUST00000006470.13)	-246	ENSMUST00000108154.8	ENSMUSG00000006307	ENSMUST00000108154	NA	NA	Kmt2b	NA	NA	protein_coding
MGA.ChIP.WT_peak_10327	chr19	45046556	45046808	+	49	NA	promoter-TSS (ENSMUST00000062213.11)	protein_coding-promoter-TSS (ENSMUST00000062213.11)	-68	ENSMUST00000145391.7	ENSMUSG00000074818	ENSMUST00000145391	NA	NA	Pdzd7	NA	NA	protein_coding
MGA.ChIP.WT_peak_13983	chr4	130139046	130139320	+	49	NA	promoter-TSS (ENSMUST00000030562.12)	protein_coding-promoter-TSS (ENSMUST00000030562.12)	-21	ENSMUST00000030562.12	ENSMUSG00000028778	ENSMUST00000030562	NA	NA	Hcrtr1	NA	NA	protein_coding
MGA.ChIP.WT_peak_10360	chr19	46356780	46357075	+	49	NA	promoter-TSS (ENSMUST00000086969.12)	protein_coding-promoter-TSS (ENSMUST00000086969.12)	47	ENSMUST00000086969.12	ENSMUSG00000025227	ENSMUST00000086969	NA	NA	Mfsd13a	NA	NA	protein_coding
MGA.ChIP.WT_peak_3351	chr11	83019747	83020169	+	48	NA	exon (ENSMUST00000038141.14, exon 2 of 6)	protein_coding-exon (ENSMUST00000038141.14, exon 2 of 6)	764	ENSMUST00000108152.8	ENSMUSG00000035208	ENSMUST00000215239	NA	NA	Slfn8	NA	NA	protein_coding
MGA.ChIP.WT_peak_19959	chr9	53301824	53302122	+	48	NA	intron (ENSMUST00000051014.1, intron 1 of 5)	protein_coding-intron (ENSMUST00000051014.1, intron 1 of 5)	303	ENSMUST00000051014.1	ENSMUSG00000034584	ENSMUST00000051014	NA	NA	Exph5	NA	NA	protein_coding
MGA.ChIP.WT_peak_10767	chr2	31572590	31572836	+	48	NA	promoter-TSS (ENSMUST00000055244.12)	protein_coding-promoter-TSS (ENSMUST00000055244.12)	62	ENSMUST00000113482.7	ENSMUSG00000026843	ENSMUST00000113482	NA	NA	Fubp3	NA	NA	protein_coding
MGA.ChIP.WT_peak_11297	chr2	109673834	109674070	+	48	NA	promoter-TSS (ENSMUST00000053317.11)	protein_coding-promoter-TSS (ENSMUST00000053317.11)	-748	ENSMUST00000053317.11	ENSMUSG00000048482	ENSMUST00000111046	NA	NA	Bdnf	NA	NA	protein_coding
MGA.ChIP.WT_peak_10209	chr19	36348299	36348546	+	48	NA	promoter-TSS (ENSMUST00000225679.1)	antisense_RNA-promoter-TSS (ENSMUST00000225679.1)	113	ENSMUST00000225920.1	ENSMUSG00000024805	ENSMUST00000071267	NA	NA	Pcgf5	NA	NA	protein_coding
MGA.ChIP.WT_peak_18929	chr8	77517545	77517912	+	48	NA	promoter-TSS (ENSMUST00000181420.1)	antisense_RNA-promoter-TSS (ENSMUST00000181420.1)	55	ENSMUST00000210922.1	ENSMUSG00000037148	ENSMUST00000210519	NA	NA	Arhgap10	NA	NA	protein_coding
MGA.ChIP.WT_peak_20598	chr9	116175154	116175347	+	48	NA	promoter-TSS (ENSMUST00000061101.11)	protein_coding-promoter-TSS (ENSMUST00000061101.11)	15	ENSMUST00000061101.11	ENSMUSG00000032440	ENSMUST00000061101	NA	NA	Tgfbr2	NA	NA	protein_coding
MGA.ChIP.WT_peak_17539	chr7	57386635	57386918	+	48	NA	promoter-TSS (ENSMUST00000068394.6)	protein_coding-promoter-TSS (ENSMUST00000068394.6)	95	ENSMUST00000068394.6	ENSMUSG00000055026	ENSMUST00000068394	NA	NA	Gabrg3	NA	NA	protein_coding
MGA.ChIP.WT_peak_16595	chr6	113697497	113697843	+	48	NA	promoter-TSS (ENSMUST00000113022.7)	protein_coding-promoter-TSS (ENSMUST00000113022.7)	-3	ENSMUST00000113022.7	ENSMUSG00000056952	ENSMUST00000204753	NA	NA	Tatdn2	NA	NA	protein_coding
MGA.ChIP.WT_peak_13499	chr4	58205914	58206332	+	48	NA	exon (ENSMUST00000042850.8, exon 1 of 48)	protein_coding-exon (ENSMUST00000042850.8, exon 1 of 48)	473	ENSMUST00000042850.8	ENSMUSG00000028369	ENSMUST00000042850	NA	NA	Svep1	NA	NA	protein_coding
MGA.ChIP.WT_peak_15049	chr5	96161030	96161344	+	48	NA	intron (ENSMUST00000155901.7, intron 1 of 11)	protein_coding-intron (ENSMUST00000113005.8, intron 1 of 11)	360	ENSMUST00000122003.7	ENSMUSG00000034724	ENSMUST00000122003	NA	NA	Cnot6l	NA	NA	protein_coding
MGA.ChIP.WT_peak_16457	chr6	91979651	91979910	+	48	NA	intron (ENSMUST00000089334.8, intron 1 of 20)	protein_coding-intron (ENSMUST00000089334.8, intron 1 of 20)	902	ENSMUST00000089334.8	ENSMUSG00000034037	ENSMUST00000089334	NA	NA	Fgd5	NA	NA	protein_coding
MGA.ChIP.WT_peak_12068	chr3	8923828	8924027	+	48	NA	promoter-TSS (ENSMUST00000042148.5)	protein_coding-promoter-TSS (ENSMUST00000042148.5)	-9	ENSMUST00000042148.5	ENSMUSG00000040269	ENSMUST00000042148	NA	NA	Mrps28	NA	NA	protein_coding
MGA.ChIP.WT_peak_520	chr1	86358639	86358852	+	48	NA	promoter-TSS (ENSMUST00000137643.1)	processed_transcript-promoter-TSS (ENSMUST00000137643.1)	655	ENSMUST00000027438.7	ENSMUSG00000026234	ENSMUST00000027438	NA	NA	Ncl	NA	NA	protein_coding
MGA.ChIP.WT_peak_9961	chr19	5490822	5491005	+	48	NA	intron (ENSMUST00000209469.1, intron 1 of 3)	protein_coding-intron (ENSMUST00000116560.2, intron 1 of 5)	428	ENSMUST00000116560.2	ENSMUSG00000056201	ENSMUST00000209469	NA	NA	Cfl1	NA	NA	protein_coding
MGA.ChIP.WT_peak_7133	chr15	75616387	75616619	+	48	NA	promoter-TSS (ENSMUST00000054555.8)	protein_coding-promoter-TSS (ENSMUST00000054555.8)	-176	ENSMUST00000161785.7	ENSMUSG00000047003	ENSMUST00000161785	NA	NA	Zfp41	NA	NA	protein_coding
MGA.ChIP.WT_peak_12045	chr3	5218312	5218665	+	48	NA	promoter-TSS (ENSMUST00000026284.12)	protein_coding-promoter-TSS (ENSMUST00000026284.12)	-38	ENSMUST00000175866.7	ENSMUSG00000025255	ENSMUST00000026284	NA	NA	Zfhx4	NA	NA	protein_coding
MGA.ChIP.WT_peak_10711	chr2	29619971	29620156	+	48	NA	exon (ENSMUST00000091146.11, exon 1 of 26)	protein_coding-exon (ENSMUST00000091146.11, exon 1 of 26)	293	ENSMUST00000102872.10	ENSMUSG00000039844	ENSMUST00000102872	NA	NA	Rapgef1	NA	NA	protein_coding
MGA.ChIP.WT_peak_7176	chr15	76607286	76607476	+	48	NA	exon (ENSMUST00000071898.5, exon 1 of 37)	protein_coding-exon (ENSMUST00000071898.5, exon 1 of 37)	210	ENSMUST00000071898.5	ENSMUSG00000034022	ENSMUST00000071898	NA	NA	Cpsf1	NA	NA	protein_coding
MGA.ChIP.WT_peak_7804	chr16	20716620	20716949	+	48	NA	promoter-TSS (ENSMUST00000007207.14)	protein_coding-promoter-TSS (ENSMUST00000007207.14)	-667	ENSMUST00000007207.14	ENSMUSG00000022843	ENSMUST00000120099	NA	NA	Clcn2	NA	NA	protein_coding
MGA.ChIP.WT_peak_4555	chr12	80519112	80519294	+	48	NA	promoter-TSS (ENSMUST00000181852.1)	bidirectional_promoter_lncRNA-promoter-TSS (ENSMUST00000181852.1)	213	ENSMUST00000021558.7	ENSMUSG00000021130	ENSMUST00000021558	NA	NA	Galnt16	NA	NA	protein_coding
MGA.ChIP.WT_peak_3291	chr11	78328493	78328676	+	48	NA	TTS (ENSMUST00000017534.14)	protein_coding-TTS (ENSMUST00000017534.14)	169	ENSMUST00000048073.8	ENSMUSG00000041958	ENSMUST00000048073	NA	NA	Pigs	NA	NA	protein_coding
MGA.ChIP.WT_peak_14470	chr5	7960306	7960502	+	48	NA	promoter-TSS (ENSMUST00000115421.2)	protein_coding-promoter-TSS (ENSMUST00000115421.2)	-53	ENSMUST00000115421.2	ENSMUSG00000012428	ENSMUST00000115421	NA	NA	Steap4	NA	NA	protein_coding
MGA.ChIP.WT_peak_10052	chr19	10634946	10635382	+	48	NA	intron (ENSMUST00000055115.7, intron 1 of 19)	protein_coding-intron (ENSMUST00000055115.7, intron 1 of 19)	931	ENSMUST00000055115.7	ENSMUSG00000043789	ENSMUST00000055115	NA	NA	Vwce	NA	NA	protein_coding
MGA.ChIP.WT_peak_5184	chr13	34874357	34874567	+	48	NA	promoter-TSS (ENSMUST00000077853.4)	protein_coding-promoter-TSS (ENSMUST00000077853.4)	-840	ENSMUST00000077853.4	ENSMUSG00000021413	ENSMUST00000077853	NA	NA	Prpf4b	NA	NA	protein_coding
MGA.ChIP.WT_peak_14654	chr5	33103987	33104416	+	48	NA	promoter-TSS (ENSMUST00000011178.4)	protein_coding-promoter-TSS (ENSMUST00000011178.4)	-18	ENSMUST00000011178.4	ENSMUSG00000011034	ENSMUST00000011178	NA	NA	Slc5a1	NA	NA	protein_coding
MGA.ChIP.WT_peak_16714	chr6	121473276	121473466	+	48	NA	exon (ENSMUST00000046373.7, exon 1 of 14)	protein_coding-exon (ENSMUST00000046373.7, exon 1 of 14)	307	ENSMUST00000151397.2	ENSMUSG00000040797	ENSMUST00000046373	NA	NA	Iqsec3	NA	NA	protein_coding
MGA.ChIP.WT_peak_21040	chrX	95956783	95957104	+	48	NA	promoter-TSS (ENSMUST00000079987.12)	protein_coding-promoter-TSS (ENSMUST00000079987.12)	-30	ENSMUST00000079987.12	ENSMUSG00000057421	ENSMUST00000113864	NA	NA	Las1l	NA	NA	protein_coding
MGA.ChIP.WT_peak_16759	chr6	124999058	124999666	+	48	NA	exon (ENSMUST00000032479.10, exon 3 of 6)	protein_coding-exon (ENSMUST00000032479.10, exon 3 of 6)	752	ENSMUST00000160704.7	ENSMUSG00000030329	ENSMUST00000160704	NA	NA	Pianp	NA	NA	protein_coding
MGA.ChIP.WT_peak_20415	chr9	101251299	101251604	+	48	NA	intron (ENSMUST00000075941.11, intron 1 of 13)	protein_coding-intron (ENSMUST00000075941.11, intron 1 of 13)	344	ENSMUST00000075941.11	ENSMUSG00000043154	ENSMUST00000066773	NA	NA	Ppp2r3a	NA	NA	protein_coding
MGA.ChIP.WT_peak_16867	chr6	140423649	140423832	+	48	NA	promoter-TSS (ENSMUST00000087622.5)	protein_coding-promoter-TSS (ENSMUST00000087622.5)	-314	ENSMUST00000087622.5	ENSMUSG00000030231	ENSMUST00000087622	NA	NA	Plekha5	NA	NA	protein_coding
MGA.ChIP.WT_peak_17327	chr7	34811858	34812116	+	48	NA	intron (ENSMUST00000078686.7, intron 1 of 3)	protein_coding-intron (ENSMUST00000078686.7, intron 1 of 3)	699	ENSMUST00000205259.1	ENSMUSG00000060402	ENSMUST00000154629	NA	NA	Chst8	NA	NA	protein_coding
MGA.ChIP.WT_peak_19669	chr9	15874414	15874624	+	48	NA	promoter-TSS (ENSMUST00000057920.6)	protein_coding-promoter-TSS (ENSMUST00000057920.6)	-59	ENSMUST00000057920.6	ENSMUSG00000050901	ENSMUST00000057920	NA	NA	Mtnr1b	NA	NA	protein_coding
MGA.ChIP.WT_peak_8544	chr17	26414949	26415138	+	48	NA	promoter-TSS (ENSMUST00000053020.7)	protein_coding-promoter-TSS (ENSMUST00000053020.7)	78	ENSMUST00000053020.7	ENSMUSG00000034413	ENSMUST00000053020	NA	NA	Neurl1b	NA	NA	protein_coding
MGA.ChIP.WT_peak_20229	chr9	75610744	75611036	+	48	NA	intron (ENSMUST00000215614.1, intron 1 of 10)	protein_coding-intron (ENSMUST00000064433.10, intron 1 of 9)	231	ENSMUST00000215462.1	ENSMUSG00000032186	ENSMUST00000064433	NA	NA	Tmod2	NA	NA	protein_coding
MGA.ChIP.WT_peak_14795	chr5	53998238	53998553	+	48	NA	promoter-TSS (ENSMUST00000117661.8)	protein_coding-promoter-TSS (ENSMUST00000117661.8)	-104	ENSMUST00000117661.8	ENSMUSG00000039156	ENSMUST00000201469	NA	NA	Stim2	NA	NA	protein_coding
MGA.ChIP.WT_peak_1331	chr10	5922271	5922506	+	48	NA	promoter-TSS (ENSMUST00000064225.13)	protein_coding-promoter-TSS (ENSMUST00000064225.13)	-2	ENSMUST00000131996.7	ENSMUSG00000019775	ENSMUST00000131996	NA	NA	Rgs17	NA	NA	protein_coding
MGA.ChIP.WT_peak_17166	chr7	25281834	25282011	+	48	NA	promoter-TSS (ENSMUST00000005578.12)	protein_coding-promoter-TSS (ENSMUST00000005578.12)	-257	ENSMUST00000005578.12	ENSMUSG00000005442	ENSMUST00000005578	NA	NA	Cic	NA	NA	protein_coding
MGA.ChIP.WT_peak_6239	chr14	46760603	46760892	+	48	NA	intron (ENSMUST00000067426.4, intron 1 of 7)	protein_coding-intron (ENSMUST00000067426.4, intron 1 of 7)	206	ENSMUST00000067426.4	ENSMUSG00000037628	ENSMUST00000067426	NA	NA	Cdkn3	NA	NA	protein_coding
MGA.ChIP.WT_peak_455	chr1	74950860	74951033	+	48	NA	exon (ENSMUST00000164097.3, exon 1 of 3)	protein_coding-exon (ENSMUST00000164097.3, exon 1 of 3)	726	ENSMUST00000164097.3	ENSMUSG00000006538	ENSMUST00000164097	NA	NA	Ihh	NA	NA	protein_coding
MGA.ChIP.WT_peak_17093	chr7	19004461	19004726	+	48	NA	exon (ENSMUST00000053713.4, exon 1 of 1)	protein_coding-exon (ENSMUST00000053713.4, exon 1 of 1)	549	ENSMUST00000053713.4	ENSMUSG00000044030	ENSMUST00000053713	NA	NA	Irf2bp1	NA	NA	protein_coding
MGA.ChIP.WT_peak_19851	chr9	43210274	43210447	+	48	NA	promoter-TSS (ENSMUST00000034513.12)	protein_coding-promoter-TSS (ENSMUST00000034513.12)	9	ENSMUST00000034513.12	ENSMUSG00000032015	ENSMUST00000034513	NA	NA	Pou2f3	NA	NA	protein_coding
MGA.ChIP.WT_peak_20145	chr9	65630791	65631068	+	48	NA	intron (ENSMUST00000169003.7, intron 2 of 8)	protein_coding-intron (ENSMUST00000055844.9, intron 1 of 7)	370	ENSMUST00000055844.9	ENSMUSG00000032387	ENSMUST00000055844	NA	NA	Rbpms2	NA	NA	protein_coding
MGA.ChIP.WT_peak_19675	chr9	18473659	18473865	+	48	NA	promoter-TSS (ENSMUST00000034647.10)	protein_coding-promoter-TSS (ENSMUST00000034647.10)	-203	ENSMUST00000034647.10	ENSMUSG00000074500	ENSMUST00000034647	NA	NA	Zfp558	NA	NA	protein_coding
MGA.ChIP.WT_peak_1466	chr10	23786758	23786950	+	48	NA	promoter-TSS (ENSMUST00000104252.1)	snoRNA-promoter-TSS (ENSMUST00000104252.1)	235	ENSMUST00000220070.1	ENSMUSG00000061983	ENSMUST00000218221	NA	NA	Rps12	NA	NA	protein_coding
MGA.ChIP.WT_peak_9002	chr17	57059590	57059931	+	48	NA	exon (ENSMUST00000040280.13, exon 1 of 10)	protein_coding-exon (ENSMUST00000040280.13, exon 1 of 10)	103	ENSMUST00000040280.13	ENSMUSG00000046329	ENSMUST00000040280	NA	NA	Slc25a23	NA	NA	protein_coding
MGA.ChIP.WT_peak_11491	chr2	131127298	131127809	+	48	NA	intron (ENSMUST00000100763.8, intron 1 of 3)	protein_coding-intron (ENSMUST00000099349.9, intron 1 of 12)	111	ENSMUST00000100763.8	ENSMUSG00000074793	ENSMUST00000100763	NA	NA	Hspa12b	NA	NA	protein_coding
MGA.ChIP.WT_peak_6564	chr14	78307347	78307524	+	48	NA	intron (ENSMUST00000022592.7, intron 1 of 4)	protein_coding-intron (ENSMUST00000022592.7, intron 1 of 4)	608	ENSMUST00000022592.7	ENSMUSG00000022015	ENSMUST00000022592	NA	NA	Tnfsf11	NA	NA	protein_coding
MGA.ChIP.WT_peak_8972	chr17	56276726	56276913	+	48	NA	promoter-TSS (ENSMUST00000058136.8)	protein_coding-promoter-TSS (ENSMUST00000058136.8)	-33	ENSMUST00000058136.8	ENSMUSG00000047123	ENSMUST00000058136	NA	NA	Ticam1	NA	NA	protein_coding
MGA.ChIP.WT_peak_174	chr1	36546852	36547164	+	48	NA	intron (ENSMUST00000194894.3, intron 1 of 3)	protein_coding-intron (ENSMUST00000001172.11, intron 1 of 3)	223	ENSMUST00000194894.3	ENSMUSG00000079610	ENSMUST00000001172	NA	NA	Ankrd39	NA	NA	protein_coding
MGA.ChIP.WT_peak_1398	chr10	17723447	17723657	+	48	NA	exon (ENSMUST00000219558.1, exon 1 of 1)	protein_coding-exon (ENSMUST00000219558.1, exon 1 of 1)	319	ENSMUST00000219558.1	ENSMUSG00000039910	ENSMUST00000038107	NA	NA	Cited2	NA	NA	protein_coding
MGA.ChIP.WT_peak_18383	chr8	13493324	13493671	+	48	NA	intron (ENSMUST00000033828.6, intron 2 of 14)	protein_coding-intron (ENSMUST00000033828.6, intron 2 of 14)	993	ENSMUST00000033828.6	ENSMUSG00000031451	ENSMUST00000033828	NA	NA	Gas6	NA	NA	protein_coding
MGA.ChIP.WT_peak_14507	chr5	17574454	17574830	+	48	NA	exon (ENSMUST00000030568.13, exon 1 of 18)	protein_coding-exon (ENSMUST00000030568.13, exon 1 of 18)	361	ENSMUST00000030568.13	ENSMUSG00000028780	ENSMUST00000030568	NA	NA	Sema3c	NA	NA	protein_coding
MGA.ChIP.WT_peak_13324	chr4	41274814	41275042	+	48	NA	intron (ENSMUST00000108068.7, intron 1 of 28)	protein_coding-intron (ENSMUST00000030143.12, intron 1 of 28)	207	ENSMUST00000030143.12	ENSMUSG00000028433	ENSMUST00000030143	NA	NA	Ubap2	NA	NA	protein_coding
MGA.ChIP.WT_peak_14693	chr5	36397614	36397812	+	48	NA	exon (ENSMUST00000037370.13, exon 1 of 27)	protein_coding-exon (ENSMUST00000037370.13, exon 1 of 27)	411	ENSMUST00000037370.13	ENSMUSG00000029093	ENSMUST00000070720	NA	NA	Sorcs2	NA	NA	protein_coding
MGA.ChIP.WT_peak_77	chr1	16688575	16688756	+	48	NA	intron (ENSMUST00000190366.1, intron 1 of 4)	protein_coding-intron (ENSMUST00000026881.10, intron 1 of 4)	157	ENSMUST00000190366.1	ENSMUSG00000025779	ENSMUST00000026881	NA	NA	Ly96	NA	NA	protein_coding
MGA.ChIP.WT_peak_20372	chr9	96631223	96631396	+	48	NA	intron (ENSMUST00000034984.7, intron 1 of 23)	protein_coding-intron (ENSMUST00000034984.7, intron 1 of 23)	308	ENSMUST00000034984.7	ENSMUSG00000032413	ENSMUST00000034984	NA	NA	Rasa2	NA	NA	protein_coding
MGA.ChIP.WT_peak_5717	chr13	95325451	95325810	+	48	NA	intron (ENSMUST00000045909.7, intron 1 of 1)	protein_coding-intron (ENSMUST00000045909.7, intron 1 of 1)	393	ENSMUST00000045909.7	ENSMUSG00000041995	ENSMUST00000221807	NA	NA	Zbed3	NA	NA	protein_coding
MGA.ChIP.WT_peak_14361	chr4	152152174	152152357	+	48	NA	promoter-TSS (ENSMUST00000030785.14)	protein_coding-promoter-TSS (ENSMUST00000030785.14)	-43	ENSMUST00000105658.7	ENSMUSG00000028943	ENSMUST00000105656	NA	NA	Espn	NA	NA	protein_coding
MGA.ChIP.WT_peak_8510	chr17	24550095	24550303	+	48	NA	exon (ENSMUST00000035565.3, exon 1 of 46)	protein_coding-exon (ENSMUST00000035565.3, exon 1 of 46)	249	ENSMUST00000035565.3	ENSMUSG00000032855	ENSMUST00000035565	NA	NA	Pkd1	NA	NA	protein_coding
MGA.ChIP.WT_peak_16232	chr6	67375967	67376140	+	48	NA	exon (ENSMUST00000018485.3, exon 1 of 16)	protein_coding-exon (ENSMUST00000018485.3, exon 1 of 16)	135	ENSMUST00000018485.3	ENSMUSG00000018341	ENSMUST00000018485	NA	NA	Il12rb2	NA	NA	protein_coding
MGA.ChIP.WT_peak_271	chr1	46066938	46067199	+	48	NA	intron (ENSMUST00000069293.8, intron 2 of 65)	protein_coding-intron (ENSMUST00000069293.8, intron 2 of 65)	330	ENSMUST00000069293.8	ENSMUSG00000041144	ENSMUST00000069293	NA	NA	Dnah7b	NA	NA	protein_coding
MGA.ChIP.WT_peak_8535	chr17	25951806	25952040	+	48	NA	exon (ENSMUST00000181174.1, exon 1 of 7)	protein_coding-exon (ENSMUST00000181174.1, exon 1 of 7)	451	ENSMUST00000181174.1	ENSMUSG00000097405	ENSMUST00000181174	NA	NA	D630044L22Rik	NA	NA	protein_coding
MGA.ChIP.WT_peak_8347	chr17	5941503	5941735	+	48	NA	intron (ENSMUST00000115791.8, intron 1 of 26)	protein_coding-intron (ENSMUST00000080283.12, intron 1 of 25)	216	ENSMUST00000080283.12	ENSMUSG00000023805	ENSMUST00000115784	NA	NA	Synj2	NA	NA	protein_coding
MGA.ChIP.WT_peak_19708	chr9	21320755	21321116	+	48	NA	promoter-TSS (ENSMUST00000215184.1)	lincRNA-promoter-TSS (ENSMUST00000215184.1)	237	ENSMUST00000217461.1	ENSMUSG00000057193	ENSMUST00000034697	NA	NA	Slc44a2	NA	NA	protein_coding
MGA.ChIP.WT_peak_12379	chr3	63976097	63976320	+	48	NA	exon (ENSMUST00000029405.7, exon 1 of 16)	protein_coding-exon (ENSMUST00000029405.7, exon 1 of 16)	102	ENSMUST00000029405.7	ENSMUSG00000027823	ENSMUST00000029405	NA	NA	Gmps	NA	NA	protein_coding
MGA.ChIP.WT_peak_20852	chrX	44368101	44368390	+	48	NA	promoter-TSS (ENSMUST00000115057.1)	protein_coding-promoter-TSS (ENSMUST00000115057.1)	97	ENSMUST00000115057.1	ENSMUSG00000050926	ENSMUST00000115057	NA	NA	Dcaf12l2	NA	NA	protein_coding
MGA.ChIP.WT_peak_4968	chr13	9276581	9276976	+	48	NA	promoter-TSS (ENSMUST00000166299.1)	protein_coding-promoter-TSS (ENSMUST00000166299.1)	-135	ENSMUST00000169960.9	ENSMUSG00000048264	ENSMUST00000166299	NA	NA	Dip2c	NA	NA	protein_coding
MGA.ChIP.WT_peak_10926	chr2	57237400	57237748	+	48	NA	promoter-TSS (ENSMUST00000028167.2)	protein_coding-promoter-TSS (ENSMUST00000028167.2)	-104	ENSMUST00000169687.7	ENSMUSG00000026827	ENSMUST00000112618	NA	NA	Gpd2	NA	NA	protein_coding
MGA.ChIP.WT_peak_6867	chr15	25984331	25984527	+	48	NA	promoter-TSS (ENSMUST00000061875.6)	protein_coding-promoter-TSS (ENSMUST00000061875.6)	63	ENSMUST00000061875.6	ENSMUSG00000052253	ENSMUST00000061875	NA	NA	Zfp622	NA	NA	protein_coding
MGA.ChIP.WT_peak_7794	chr16	20240992	20241404	+	48	NA	exon (ENSMUST00000040880.7, exon 1 of 3)	protein_coding-exon (ENSMUST00000040880.7, exon 1 of 3)	160	ENSMUST00000040880.7	ENSMUSG00000041205	ENSMUST00000040880	NA	NA	Map6d1	NA	NA	protein_coding
MGA.ChIP.WT_peak_10210	chr19	36348824	36348997	+	48	NA	promoter-TSS (ENSMUST00000225679.1)	antisense_RNA-promoter-TSS (ENSMUST00000225679.1)	601	ENSMUST00000225920.1	ENSMUSG00000024805	ENSMUST00000071267	NA	NA	Pcgf5	NA	NA	protein_coding
MGA.ChIP.WT_peak_515	chr1	86021618	86021791	+	48	NA	promoter-TSS (ENSMUST00000052854.12)	protein_coding-promoter-TSS (ENSMUST00000052854.12)	-238	ENSMUST00000052854.12	ENSMUSG00000026226	ENSMUST00000135440	NA	NA	Spata3	NA	NA	protein_coding
MGA.ChIP.WT_peak_15871	chr6	21985932	21986107	+	48	NA	promoter-TSS (ENSMUST00000115382.7)	protein_coding-promoter-TSS (ENSMUST00000115382.7)	103	ENSMUST00000115383.8	ENSMUSG00000062980	ENSMUST00000115382	NA	NA	Cped1	NA	NA	protein_coding
MGA.ChIP.WT_peak_8482	chr17	23644636	23644874	+	48	NA	exon (ENSMUST00000024696.7, exon 1 of 10)	protein_coding-exon (ENSMUST00000024696.7, exon 1 of 10)	514	ENSMUST00000024696.7	ENSMUSG00000023903	ENSMUST00000024696	NA	NA	Mmp25	NA	NA	protein_coding
MGA.ChIP.WT_peak_7676	chr16	5256327	5256523	+	48	NA	promoter-TSS (ENSMUST00000064635.11)	protein_coding-promoter-TSS (ENSMUST00000064635.11)	-442	ENSMUST00000064635.11	ENSMUSG00000022544	ENSMUST00000064635	NA	NA	Eef2kmt	NA	NA	protein_coding
MGA.ChIP.WT_peak_20398	chr9	98986260	98986494	+	48	NA	promoter-TSS (ENSMUST00000035038.7)	protein_coding-promoter-TSS (ENSMUST00000035038.7)	3	ENSMUST00000112911.8	ENSMUSG00000032463	ENSMUST00000035038	NA	NA	Faim	NA	NA	protein_coding
MGA.ChIP.WT_peak_11538	chr2	139677911	139678141	+	48	NA	promoter-TSS (ENSMUST00000099307.3)	protein_coding-promoter-TSS (ENSMUST00000099307.3)	-152	ENSMUST00000099307.3	ENSMUSG00000074766	ENSMUST00000184404	NA	NA	Ism1	NA	NA	protein_coding
MGA.ChIP.WT_peak_11569	chr2	146221984	146222301	+	48	NA	exon (ENSMUST00000089257.5, exon 1 of 1)	protein_coding-exon (ENSMUST00000089257.5, exon 1 of 1)	221	ENSMUST00000089257.5	ENSMUSG00000068154	ENSMUST00000089257	NA	NA	Insm1	NA	NA	protein_coding
MGA.ChIP.WT_peak_18470	chr8	24674691	24674873	+	48	NA	promoter-TSS (ENSMUST00000033957.11)	protein_coding-promoter-TSS (ENSMUST00000033957.11)	-27	ENSMUST00000033957.11	ENSMUSG00000031552	ENSMUST00000033957	NA	NA	Adam18	NA	NA	protein_coding
MGA.ChIP.WT_peak_17745	chr7	84410022	84410716	+	48	NA	promoter-TSS (ENSMUST00000085077.4)	protein_coding-promoter-TSS (ENSMUST00000085077.4)	-250	ENSMUST00000085077.4	ENSMUSG00000015709	ENSMUST00000209133	NA	NA	Arnt2	NA	NA	protein_coding
MGA.ChIP.WT_peak_4194	chr12	24974711	24975035	+	48	NA	promoter-TSS (ENSMUST00000066652.6)	protein_coding-promoter-TSS (ENSMUST00000066652.6)	-52	ENSMUST00000066652.6	ENSMUSG00000036333	ENSMUST00000066652	NA	NA	Kidins220	NA	NA	protein_coding
MGA.ChIP.WT_peak_18525	chr8	31089652	31089882	+	48	NA	exon (ENSMUST00000036631.13, exon 1 of 5)	protein_coding-exon (ENSMUST00000036631.13, exon 1 of 5)	129	ENSMUST00000170204.7	ENSMUSG00000039661	ENSMUST00000170204	NA	NA	Dusp26	NA	NA	protein_coding
MGA.ChIP.WT_peak_12406	chr3	68494134	68494528	+	48	NA	exon (ENSMUST00000182719.7, exon 1 of 8)	protein_coding-exon (ENSMUST00000182719.7, exon 1 of 8)	123	ENSMUST00000182719.7	ENSMUSG00000027777	ENSMUST00000170788	NA	NA	Schip1	NA	NA	protein_coding
MGA.ChIP.WT_peak_18553	chr8	34146681	34147211	+	48	NA	promoter-TSS (ENSMUST00000033910.8)	protein_coding-promoter-TSS (ENSMUST00000033910.8)	87	ENSMUST00000033910.8	ENSMUSG00000031513	ENSMUST00000033910	NA	NA	Leprotl1	NA	NA	protein_coding
MGA.ChIP.WT_peak_18498	chr8	25993748	25993921	+	48	NA	intron (ENSMUST00000061850.4, intron 1 of 4)	protein_coding-intron (ENSMUST00000061850.4, intron 1 of 4)	299	ENSMUST00000061850.4	ENSMUSG00000037251	ENSMUST00000061850	NA	NA	Pomk	NA	NA	protein_coding
MGA.ChIP.WT_peak_15282	chr5	115186837	115187044	+	48	NA	promoter-TSS (ENSMUST00000031519.13)	protein_coding-promoter-TSS (ENSMUST00000031519.13)	-632	ENSMUST00000031519.13	ENSMUSG00000029544	ENSMUST00000112113	NA	NA	Cabp1	NA	NA	protein_coding
MGA.ChIP.WT_peak_202	chr1	37872284	37872507	+	48	NA	intron (ENSMUST00000041621.4, intron 1 of 1)	protein_coding-intron (ENSMUST00000041621.4, intron 1 of 1)	189	ENSMUST00000041621.4	ENSMUSG00000037216	ENSMUST00000041621	NA	NA	Lipt1	NA	NA	protein_coding
MGA.ChIP.WT_peak_16029	chr6	42264658	42265263	+	48	NA	promoter-TSS (ENSMUST00000031895.12)	protein_coding-promoter-TSS (ENSMUST00000031895.12)	-25	ENSMUST00000031895.12	ENSMUSG00000029863	ENSMUST00000031895	NA	NA	Casp2	NA	NA	protein_coding
MGA.ChIP.WT_peak_9242	chr17	87797106	87797516	+	48	NA	exon (ENSMUST00000055221.7, exon 1 of 2)	protein_coding-exon (ENSMUST00000055221.7, exon 1 of 2)	683	ENSMUST00000055221.7	ENSMUSG00000050138	ENSMUST00000055221	NA	NA	Kcnk12	NA	NA	protein_coding
MGA.ChIP.WT_peak_21150	chrX	136033720	136034216	+	48	NA	exon (ENSMUST00000057625.2, exon 1 of 1)	protein_coding-exon (ENSMUST00000057625.2, exon 1 of 1)	601	ENSMUST00000057625.2	ENSMUSG00000048355	ENSMUST00000057625	NA	NA	Arxes1	NA	NA	protein_coding
MGA.ChIP.WT_peak_5917	chr14	3050066	3050417	+	48	NA	intron (ENSMUST00000166494.1, intron 1 of 6)	protein_coding-intron (ENSMUST00000166494.1, intron 1 of 6)	956	ENSMUST00000166494.1	ENSMUSG00000079410	ENSMUST00000166494	NA	NA	Gm2897	NA	NA	protein_coding
MGA.ChIP.WT_peak_17703	chr7	80294238	80294414	+	48	NA	promoter-TSS (ENSMUST00000047558.13)	protein_coding-promoter-TSS (ENSMUST00000047558.13)	-124	ENSMUST00000163812.8	ENSMUSG00000038943	ENSMUST00000173824	NA	NA	Prc1	NA	NA	protein_coding
MGA.ChIP.WT_peak_8566	chr17	27204417	27204677	+	48	NA	promoter-TSS (ENSMUST00000055117.7)	protein_coding-promoter-TSS (ENSMUST00000055117.7)	-109	ENSMUST00000055117.7	ENSMUSG00000044857	ENSMUST00000055117	NA	NA	Lemd2	NA	NA	protein_coding
MGA.ChIP.WT_peak_11540	chr2	140066644	140066840	+	48	NA	promoter-TSS (ENSMUST00000046656.8)	protein_coding-promoter-TSS (ENSMUST00000046656.8)	18	ENSMUST00000046656.8	ENSMUSG00000039033	ENSMUST00000099304	NA	NA	Tasp1	NA	NA	protein_coding
MGA.ChIP.WT_peak_16014	chr6	40435927	40436128	+	48	NA	exon (ENSMUST00000039008.9, exon 1 of 8)	protein_coding-exon (ENSMUST00000039008.9, exon 1 of 8)	106	ENSMUST00000039008.9	ENSMUSG00000037172	ENSMUST00000039008	NA	NA	E330009J07Rik	NA	NA	protein_coding
MGA.ChIP.WT_peak_6023	chr14	16242924	16243144	+	48	NA	promoter-TSS (ENSMUST00000225889.1)	antisense_RNA-promoter-TSS (ENSMUST00000225889.1)	297	ENSMUST00000112625.8	ENSMUSG00000021786	ENSMUST00000022311	NA	NA	Oxsm	NA	NA	protein_coding
MGA.ChIP.WT_peak_10315	chr19	44555331	44555518	+	48	NA	promoter-TSS (ENSMUST00000026222.10)	protein_coding-promoter-TSS (ENSMUST00000026222.10)	2	ENSMUST00000171415.7	ENSMUSG00000025204	ENSMUST00000171415	NA	NA	Ndufb8	NA	NA	protein_coding
MGA.ChIP.WT_peak_13212	chr4	16013707	16014334	+	48	NA	promoter-TSS (ENSMUST00000037198.9)	protein_coding-promoter-TSS (ENSMUST00000037198.9)	-132	ENSMUST00000037198.9	ENSMUSG00000041153	ENSMUST00000037198	NA	NA	Osgin2	NA	NA	protein_coding
MGA.ChIP.WT_peak_6766	chr14	123626397	123626807	+	48	NA	intron (ENSMUST00000000201.5, intron 1 of 43)	protein_coding-intron (ENSMUST00000000201.5, intron 1 of 43)	542	ENSMUST00000000201.5	ENSMUSG00000000197	ENSMUST00000000201	NA	NA	Nalcn	NA	NA	protein_coding
MGA.ChIP.WT_peak_11639	chr2	153492579	153492763	+	48	NA	promoter-TSS (ENSMUST00000109783.1)	protein_coding-promoter-TSS (ENSMUST00000109783.1)	-119	ENSMUST00000109783.1	ENSMUSG00000079001	ENSMUST00000109783	NA	NA	4930404H24Rik	NA	NA	protein_coding
MGA.ChIP.WT_peak_1817	chr10	67979238	67979411	+	48	NA	promoter-TSS (ENSMUST00000105437.7)	protein_coding-promoter-TSS (ENSMUST00000105437.7)	-246	ENSMUST00000118160.7	ENSMUSG00000037846	ENSMUST00000105437	NA	NA	Rtkn2	NA	NA	protein_coding
MGA.ChIP.WT_peak_11579	chr2	148395666	148395999	+	48	NA	exon (ENSMUST00000109962.3, exon 1 of 1)	protein_coding-exon (ENSMUST00000109962.3, exon 1 of 1)	488	ENSMUST00000109962.3	ENSMUSG00000037014	ENSMUST00000109962	NA	NA	Sstr4	NA	NA	protein_coding
MGA.ChIP.WT_peak_8603	chr17	28548868	28549143	+	48	NA	promoter-TSS (ENSMUST00000025061.4)	protein_coding-promoter-TSS (ENSMUST00000025061.4)	-484	ENSMUST00000025061.4	ENSMUSG00000024224	ENSMUST00000025061	NA	NA	Clpsl2	NA	NA	protein_coding
MGA.ChIP.WT_peak_20948	chrX	73214238	73214527	+	48	NA	promoter-TSS (ENSMUST00000069077.9)	protein_coding-promoter-TSS (ENSMUST00000069077.9)	33	ENSMUST00000069103.10	ENSMUSG00000067768	ENSMUST00000069077	NA	NA	Xlr4b	NA	NA	protein_coding
MGA.ChIP.WT_peak_3279	chr11	77493031	77493238	+	48	NA	promoter-TSS (ENSMUST00000037285.9)	protein_coding-promoter-TSS (ENSMUST00000037285.9)	-428	ENSMUST00000037285.9	ENSMUSG00000011877	ENSMUST00000037285	NA	NA	Git1	NA	NA	protein_coding
MGA.ChIP.WT_peak_13807	chr4	117156154	117156328	+	48	NA	promoter-TSS (ENSMUST00000082817.1)	snoRNA-promoter-TSS (ENSMUST00000082817.1)	2	ENSMUST00000102696.4	ENSMUSG00000047675	ENSMUST00000102696	NA	NA	Rps8	NA	NA	protein_coding
MGA.ChIP.WT_peak_13046	chr3	145649274	145649574	+	48	NA	promoter-TSS (ENSMUST00000181247.2)	lincRNA-promoter-TSS (ENSMUST00000181247.2)	557	ENSMUST00000029846.4	ENSMUSG00000028195	ENSMUST00000029846	NA	NA	Cyr61	NA	NA	protein_coding
MGA.ChIP.WT_peak_17026	chr7	12478144	12478452	+	48	NA	promoter-TSS (ENSMUST00000098822.9)	protein_coding-promoter-TSS (ENSMUST00000098822.9)	5	ENSMUST00000098822.9	ENSMUSG00000030386	ENSMUST00000123589	NA	NA	Zfp606	NA	NA	protein_coding
MGA.ChIP.WT_peak_20949	chrX	73228146	73228385	+	48	NA	promoter-TSS (ENSMUST00000105111.3)	protein_coding-promoter-TSS (ENSMUST00000105111.3)	-26	ENSMUST00000105111.3	ENSMUSG00000078317	ENSMUST00000105111	NA	NA	F8a	NA	NA	protein_coding
MGA.ChIP.WT_peak_12479	chr3	86224310	86224788	+	48	NA	promoter-TSS (ENSMUST00000107635.6)	protein_coding-promoter-TSS (ENSMUST00000107635.6)	-131	ENSMUST00000194759.5	ENSMUSG00000028080	ENSMUST00000192145	NA	NA	Lrba	NA	NA	protein_coding
MGA.ChIP.WT_peak_13877	chr4	123904648	123904849	+	48	NA	promoter-TSS (ENSMUST00000030400.13)	protein_coding-promoter-TSS (ENSMUST00000030400.13)	-84	ENSMUST00000030400.13	ENSMUSG00000028647	ENSMUST00000106202	NA	NA	Mycbp	NA	NA	protein_coding
MGA.ChIP.WT_peak_2778	chr11	49187855	49188059	+	48	NA	promoter-TSS (ENSMUST00000046522.12)	protein_coding-promoter-TSS (ENSMUST00000046522.12)	-798	ENSMUST00000046522.12	ENSMUSG00000040283	ENSMUST00000046522	NA	NA	Btnl9	NA	NA	protein_coding
MGA.ChIP.WT_peak_19492	chr8	123102211	123102455	+	48	NA	promoter-TSS (ENSMUST00000000756.5)	protein_coding-promoter-TSS (ENSMUST00000000756.5)	-17	ENSMUST00000000756.5	ENSMUSG00000000740	ENSMUST00000000756	NA	NA	Rpl13	NA	NA	protein_coding
MGA.ChIP.WT_peak_4571	chr12	82617579	82617789	+	48	NA	promoter-TSS (ENSMUST00000186309.6)	protein_coding-promoter-TSS (ENSMUST00000186309.6)	30	ENSMUST00000186309.6	ENSMUSG00000021219	ENSMUST00000186323	NA	NA	Rgs6	NA	NA	protein_coding
MGA.ChIP.WT_peak_967	chr1	156366215	156366393	+	48	NA	exon (ENSMUST00000102782.3, exon 1 of 1)	protein_coding-exon (ENSMUST00000102782.3, exon 1 of 1)	264	ENSMUST00000102782.3	ENSMUSG00000078193	ENSMUST00000102782	NA	NA	Gm2000	NA	NA	protein_coding
MGA.ChIP.WT_peak_21031	chrX	94542363	94542552	+	48	NA	promoter-TSS (ENSMUST00000026142.7)	protein_coding-promoter-TSS (ENSMUST00000026142.7)	-314	ENSMUST00000026142.7	ENSMUSG00000025151	ENSMUST00000026142	NA	NA	Maged1	NA	NA	protein_coding
MGA.ChIP.WT_peak_5477	chr13	58807589	58807977	+	48	NA	promoter-TSS (ENSMUST00000079828.6)	protein_coding-promoter-TSS (ENSMUST00000079828.6)	86	ENSMUST00000079828.6	ENSMUSG00000055254	ENSMUST00000225950	NA	NA	Ntrk2	NA	NA	protein_coding
MGA.ChIP.WT_peak_17392	chr7	42642566	42642772	+	48	NA	promoter-TSS (ENSMUST00000098503.8)	protein_coding-promoter-TSS (ENSMUST00000098503.8)	-122	ENSMUST00000098503.8	ENSMUSG00000074158	ENSMUST00000098503	NA	NA	Zfp976	NA	NA	protein_coding
MGA.ChIP.WT_peak_15541	chr5	135106544	135107013	+	48	NA	promoter-TSS (ENSMUST00000005507.9)	protein_coding-promoter-TSS (ENSMUST00000005507.9)	-140	ENSMUST00000005507.9	ENSMUSG00000005373	ENSMUST00000005507	NA	NA	Mlxipl	NA	NA	protein_coding
MGA.ChIP.WT_peak_12363	chr3	61002615	61003009	+	48	NA	promoter-TSS (ENSMUST00000029331.6)	protein_coding-promoter-TSS (ENSMUST00000029331.6)	13	ENSMUST00000193943.1	ENSMUSG00000027765	ENSMUST00000193943	NA	NA	P2ry1	NA	NA	protein_coding
MGA.ChIP.WT_peak_17405	chr7	43505926	43506099	+	48	NA	promoter-TSS (ENSMUST00000013497.7)	protein_coding-promoter-TSS (ENSMUST00000013497.7)	-72	ENSMUST00000163619.7	ENSMUSG00000013353	ENSMUST00000163619	NA	NA	4931406B18Rik	NA	NA	protein_coding
MGA.ChIP.WT_peak_3544	chr11	96303752	96303986	+	48	NA	exon (ENSMUST00000049272.4, exon 1 of 2)	protein_coding-exon (ENSMUST00000049272.4, exon 1 of 2)	357	ENSMUST00000049272.4	ENSMUSG00000038700	ENSMUST00000049272	NA	NA	Hoxb5	NA	NA	protein_coding
MGA.ChIP.WT_peak_768	chr1	131970961	131971134	+	48	NA	intron (ENSMUST00000027695.7, intron 1 of 4)	protein_coding-intron (ENSMUST00000027695.7, intron 1 of 4)	438	ENSMUST00000027695.7	ENSMUSG00000026435	ENSMUST00000027695	NA	NA	Slc45a3	NA	NA	protein_coding
MGA.ChIP.WT_peak_838	chr1	135324868	135325042	+	48	NA	exon (ENSMUST00000059352.2, exon 1 of 3)	protein_coding-exon (ENSMUST00000059352.2, exon 1 of 3)	148	ENSMUST00000059352.2	ENSMUSG00000048096	ENSMUST00000059352	NA	NA	Lmod1	NA	NA	protein_coding
MGA.ChIP.WT_peak_1378	chr10	13552970	13553150	+	48	NA	promoter-TSS (ENSMUST00000019945.14)	protein_coding-promoter-TSS (ENSMUST00000019945.14)	60	ENSMUST00000105539.1	ENSMUSG00000019809	ENSMUST00000170376	NA	NA	Pex3	NA	NA	protein_coding
MGA.ChIP.WT_peak_7982	chr16	36561676	36562047	+	48	NA	promoter-TSS (ENSMUST00000172826.1)	protein_coding-promoter-TSS (ENSMUST00000172826.1)	-255	ENSMUST00000172826.1	ENSMUSG00000051980	ENSMUST00000063597	NA	NA	Casr	NA	NA	protein_coding
MGA.ChIP.WT_peak_2018	chr10	82985919	82986103	+	48	NA	intron (ENSMUST00000040110.7, intron 1 of 2)	protein_coding-intron (ENSMUST00000040110.7, intron 1 of 2)	513	ENSMUST00000040110.7	ENSMUSG00000034612	ENSMUST00000040110	NA	NA	Chst11	NA	NA	protein_coding
MGA.ChIP.WT_peak_17061	chr7	16272685	16272916	+	48	NA	exon (ENSMUST00000169612.2, exon 1 of 1)	protein_coding-exon (ENSMUST00000169612.2, exon 1 of 1)	817	ENSMUST00000169612.2	ENSMUSG00000091811	ENSMUST00000169612	NA	NA	Inafm1	NA	NA	protein_coding
MGA.ChIP.WT_peak_1302	chr1	193152832	193153137	+	48	NA	promoter-TSS (ENSMUST00000076521.6)	protein_coding-promoter-TSS (ENSMUST00000076521.6)	-127	ENSMUST00000076521.6	ENSMUSG00000026638	ENSMUST00000076521	NA	NA	Irf6	NA	NA	protein_coding
MGA.ChIP.WT_peak_12595	chr3	94443172	94443350	+	48	NA	promoter-TSS (ENSMUST00000029786.13)	protein_coding-promoter-TSS (ENSMUST00000029786.13)	-64	ENSMUST00000029786.13	ENSMUSG00000028140	ENSMUST00000196143	NA	NA	Mrpl9	NA	NA	protein_coding
MGA.ChIP.WT_peak_14933	chr5	75978646	75978828	+	48	NA	promoter-TSS (ENSMUST00000113516.1)	protein_coding-promoter-TSS (ENSMUST00000113516.1)	-279	ENSMUST00000113516.1	ENSMUSG00000062960	ENSMUST00000113516	NA	NA	Kdr	NA	NA	protein_coding
MGA.ChIP.WT_peak_10332	chr19	45150697	45151140	+	48	NA	promoter-TSS (ENSMUST00000174617.2)	protein_coding-promoter-TSS (ENSMUST00000174617.2)	238	ENSMUST00000026236.10	ENSMUSG00000025215	ENSMUST00000174617	NA	NA	Tlx1	NA	NA	protein_coding
MGA.ChIP.WT_peak_21006	chrX	86192181	86192422	+	48	NA	exon (ENSMUST00000026036.4, exon 1 of 2)	protein_coding-exon (ENSMUST00000026036.4, exon 1 of 2)	537	ENSMUST00000026036.4	ENSMUSG00000025056	ENSMUST00000026036	NA	NA	Nr0b1	NA	NA	protein_coding
MGA.ChIP.WT_peak_21005	chrX	86191655	86191897	+	48	NA	promoter-TSS (ENSMUST00000026036.4)	protein_coding-promoter-TSS (ENSMUST00000026036.4)	12	ENSMUST00000026036.4	ENSMUSG00000025056	ENSMUST00000026036	NA	NA	Nr0b1	NA	NA	protein_coding
MGA.ChIP.WT_peak_14826	chr5	64159786	64160006	+	48	NA	promoter-TSS (ENSMUST00000101195.8)	protein_coding-promoter-TSS (ENSMUST00000101195.8)	76	ENSMUST00000121370.7	ENSMUSG00000029174	ENSMUST00000121370	NA	NA	Tbc1d1	NA	NA	protein_coding
MGA.ChIP.WT_peak_14765	chr5	50058251	50058573	+	48	NA	promoter-TSS (ENSMUST00000198863.1)	TEC-promoter-TSS (ENSMUST00000198863.1)	594	ENSMUST00000030971.6	ENSMUSG00000029090	ENSMUST00000030971	NA	NA	Adgra3	NA	NA	protein_coding
MGA.ChIP.WT_peak_12679	chr3	96905016	96905404	+	48	NA	exon (ENSMUST00000029738.13, exon 1 of 14)	protein_coding-exon (ENSMUST00000029738.13, exon 1 of 14)	136	ENSMUST00000029738.13	ENSMUSG00000028096	ENSMUST00000029738	NA	NA	Gpr89	NA	NA	protein_coding
MGA.ChIP.WT_peak_4359	chr12	57563910	57564123	+	48	NA	promoter-TSS (ENSMUST00000101398.9)	protein_coding-promoter-TSS (ENSMUST00000101398.9)	-97	ENSMUST00000101398.9	ENSMUSG00000046782	ENSMUST00000101398	NA	NA	Ttc6	NA	NA	protein_coding
MGA.ChIP.WT_peak_16461	chr6	92869738	92870146	+	48	NA	exon (ENSMUST00000113438.7, exon 22 of 40)	protein_coding-exon (ENSMUST00000113438.7, exon 22 of 40)	585	ENSMUST00000113434.1	ENSMUSG00000079462	ENSMUST00000113434	NA	NA	Gm15737	NA	NA	protein_coding
MGA.ChIP.WT_peak_9555	chr18	44662069	44662321	+	48	NA	promoter-TSS (ENSMUST00000164666.5)	protein_coding-promoter-TSS (ENSMUST00000164666.5)	71	ENSMUST00000164666.5	ENSMUSG00000071856	ENSMUST00000089874	NA	NA	Mcc	NA	NA	protein_coding
MGA.ChIP.WT_peak_17076	chr7	16891697	16891896	+	48	NA	promoter-TSS (ENSMUST00000078182.5)	protein_coding-promoter-TSS (ENSMUST00000078182.5)	10	ENSMUST00000078182.5	ENSMUSG00000063594	ENSMUST00000078182	NA	NA	Gng8	NA	NA	protein_coding
MGA.ChIP.WT_peak_12611	chr3	95160212	95160441	+	48	NA	promoter-TSS (ENSMUST00000090821.9)	protein_coding-promoter-TSS (ENSMUST00000090821.9)	-179	ENSMUST00000090823.7	ENSMUSG00000038777	ENSMUST00000090823	NA	NA	Sema6c	NA	NA	protein_coding
MGA.ChIP.WT_peak_7146	chr15	75893935	75894199	+	48	NA	TTS (ENSMUST00000109972.8)	protein_coding-TTS (ENSMUST00000109972.8)	414	ENSMUST00000023237.6	ENSMUSG00000022574	ENSMUST00000023237	NA	NA	Naprt	NA	NA	protein_coding
MGA.ChIP.WT_peak_21138	chrX	134059201	134059407	+	48	NA	promoter-TSS (ENSMUST00000113286.7)	protein_coding-promoter-TSS (ENSMUST00000113286.7)	89	ENSMUST00000113286.7	ENSMUSG00000031256	ENSMUST00000113286	NA	NA	Cstf2	NA	NA	protein_coding
MGA.ChIP.WT_peak_19781	chr9	35421033	35421356	+	48	NA	promoter-TSS (ENSMUST00000119129.9)	protein_coding-promoter-TSS (ENSMUST00000119129.9)	-364	ENSMUST00000119129.9	ENSMUSG00000038119	ENSMUST00000119129	NA	NA	Cdon	NA	NA	protein_coding
MGA.ChIP.WT_peak_17914	chr7	109507858	109508089	+	48	NA	exon (ENSMUST00000033339.7, exon 1 of 20)	protein_coding-exon (ENSMUST00000033339.7, exon 1 of 20)	161	ENSMUST00000033339.7	ENSMUSG00000031026	ENSMUST00000033339	NA	NA	Trim66	NA	NA	protein_coding
MGA.ChIP.WT_peak_19717	chr9	21918094	21918267	+	48	NA	promoter-TSS (ENSMUST00000115351.9)	protein_coding-promoter-TSS (ENSMUST00000115351.9)	12	ENSMUST00000115351.9	ENSMUSG00000019066	ENSMUST00000115351	NA	NA	Rab3d	NA	NA	protein_coding
MGA.ChIP.WT_peak_14740	chr5	43233623	43233850	+	48	NA	exon (ENSMUST00000166713.7, exon 1 of 12)	protein_coding-exon (ENSMUST00000166713.7, exon 1 of 12)	273	ENSMUST00000166713.7	ENSMUSG00000039782	ENSMUST00000166713	NA	NA	Cpeb2	NA	NA	protein_coding
MGA.ChIP.WT_peak_18051	chr7	126949707	126950109	+	48	NA	promoter-TSS (ENSMUST00000052937.11)	protein_coding-promoter-TSS (ENSMUST00000052937.11)	-326	ENSMUST00000052937.11	ENSMUSG00000046378	ENSMUST00000052937	NA	NA	Asphd1	NA	NA	protein_coding
MGA.ChIP.WT_peak_2560	chr11	17211399	17211658	+	48	NA	promoter-TSS (ENSMUST00000020317.7)	protein_coding-promoter-TSS (ENSMUST00000020317.7)	40	ENSMUST00000020317.7	ENSMUSG00000020116	ENSMUST00000020317	NA	NA	Pno1	NA	NA	protein_coding
MGA.ChIP.WT_peak_20727	chrX	6173379	6173709	+	48	NA	promoter-TSS (ENSMUST00000103006.3)	protein_coding-promoter-TSS (ENSMUST00000103006.3)	-529	ENSMUST00000103006.3	ENSMUSG00000073293	ENSMUST00000103006	NA	NA	Nudt10	NA	NA	protein_coding
MGA.ChIP.WT_peak_7854	chr16	27388846	27389224	+	48	NA	promoter-TSS (ENSMUST00000039443.13)	protein_coding-promoter-TSS (ENSMUST00000039443.13)	55	ENSMUST00000096127.10	ENSMUSG00000038127	ENSMUST00000100026	NA	NA	Ccdc50	NA	NA	protein_coding
MGA.ChIP.WT_peak_14393	chr4	154026196	154026398	+	48	NA	promoter-TSS (ENSMUST00000125533.8)	protein_coding-promoter-TSS (ENSMUST00000125533.8)	-67	ENSMUST00000125533.8	ENSMUSG00000078350	ENSMUST00000130175	NA	NA	Smim1	NA	NA	protein_coding
MGA.ChIP.WT_peak_1533	chr10	34418275	34418599	+	48	NA	promoter-TSS (ENSMUST00000099973.3)	protein_coding-promoter-TSS (ENSMUST00000099973.3)	31	ENSMUST00000213269.1	ENSMUSG00000039480	ENSMUST00000047885	NA	NA	Nt5dc1	NA	NA	protein_coding
MGA.ChIP.WT_peak_8734	chr17	35320770	35320993	+	48	NA	exon (ENSMUST00000073208.5, exon 2 of 8)	protein_coding-exon (ENSMUST00000073208.5, exon 2 of 8)	323	ENSMUST00000073208.5	ENSMUSG00000079507	ENSMUST00000105041	NA	NA	H2-Q1	NA	NA	protein_coding
MGA.ChIP.WT_peak_155	chr1	34842930	34843179	+	48	NA	promoter-TSS (ENSMUST00000047534.11)	protein_coding-promoter-TSS (ENSMUST00000047534.11)	-4	ENSMUST00000167518.7	ENSMUSG00000037503	ENSMUST00000170092	NA	NA	Fam168b	NA	NA	protein_coding
MGA.ChIP.WT_peak_15645	chr5	140419236	140419431	+	48	NA	promoter-TSS (ENSMUST00000100507.7)	protein_coding-promoter-TSS (ENSMUST00000100507.7)	5	ENSMUST00000100507.7	ENSMUSG00000056076	ENSMUST00000100507	NA	NA	Eif3b	NA	NA	protein_coding
MGA.ChIP.WT_peak_21095	chrX	109013526	109013751	+	48	NA	promoter-TSS (ENSMUST00000033597.8)	protein_coding-promoter-TSS (ENSMUST00000033597.8)	-234	ENSMUST00000033597.8	ENSMUSG00000031245	ENSMUST00000033597	NA	NA	Hmgn5	NA	NA	protein_coding
MGA.ChIP.WT_peak_16450	chr6	91472903	91473404	+	48	NA	promoter-TSS (ENSMUST00000032183.5)	protein_coding-promoter-TSS (ENSMUST00000032183.5)	393	ENSMUST00000040835.8	ENSMUSG00000034203	ENSMUST00000040835	NA	NA	Chchd4	NA	NA	protein_coding
MGA.ChIP.WT_peak_9086	chr17	71002529	71002876	+	48	NA	promoter-TSS (ENSMUST00000148960.7)	protein_coding-promoter-TSS (ENSMUST00000148960.7)	-148	ENSMUST00000148960.7	ENSMUSG00000024048	ENSMUST00000024846	NA	NA	Myl12a	NA	NA	protein_coding
MGA.ChIP.WT_peak_20678	chr9	121838801	121838992	+	48	NA	intron (ENSMUST00000135986.8, intron 1 of 15)	protein_coding-intron (ENSMUST00000135986.8, intron 1 of 15)	565	ENSMUST00000135986.8	ENSMUSG00000079235	ENSMUST00000135986	NA	NA	Ccdc13	NA	NA	protein_coding
MGA.ChIP.WT_peak_7513	chr15	98497676	98497908	+	48	NA	exon (ENSMUST00000050451.5, exon 1 of 1)	protein_coding-exon (ENSMUST00000050451.5, exon 1 of 1)	318	ENSMUST00000050451.5	ENSMUSG00000054036	ENSMUST00000050451	NA	NA	Olfr279	NA	NA	protein_coding
MGA.ChIP.WT_peak_1309	chr1	194620594	194620782	+	48	NA	intron (ENSMUST00000027952.11, intron 1 of 31)	protein_coding-intron (ENSMUST00000027952.11, intron 1 of 31)	863	ENSMUST00000027952.11	ENSMUSG00000026640	ENSMUST00000027952	NA	NA	Plxna2	NA	NA	protein_coding
MGA.ChIP.WT_peak_11379	chr2	120563701	120564044	+	48	NA	promoter-TSS (ENSMUST00000055241.12)	protein_coding-promoter-TSS (ENSMUST00000055241.12)	-65	ENSMUST00000055241.12	ENSMUSG00000027288	ENSMUST00000055241	NA	NA	Zfp106	NA	NA	protein_coding
MGA.ChIP.WT_peak_12849	chr3	121425959	121426167	+	48	NA	promoter-TSS (ENSMUST00000029773.12)	protein_coding-promoter-TSS (ENSMUST00000029773.12)	-434	ENSMUST00000029773.12	ENSMUSG00000053931	ENSMUST00000029773	NA	NA	Cnn3	NA	NA	protein_coding
MGA.ChIP.WT_peak_9951	chr19	5098397	5098570	+	48	NA	promoter-TSS (ENSMUST00000025805.6)	protein_coding-promoter-TSS (ENSMUST00000025805.6)	-65	ENSMUST00000025805.6	ENSMUSG00000024873	ENSMUST00000025805	NA	NA	Cnih2	NA	NA	protein_coding
MGA.ChIP.WT_peak_175	chr1	36557116	36557326	+	48	NA	intron (ENSMUST00000191642.5, intron 1 of 15)	protein_coding-intron (ENSMUST00000114991.7, intron 1 of 14)	305	ENSMUST00000191642.5	ENSMUSG00000026121	ENSMUST00000114991	NA	NA	Sema4c	NA	NA	protein_coding
MGA.ChIP.WT_peak_6651	chr14	102982726	102982937	+	48	NA	promoter-TSS (ENSMUST00000175160.1)	miRNA-promoter-TSS (ENSMUST00000175160.1)	-194	ENSMUST00000184744.1	ENSMUSG00000098557	ENSMUST00000184744	NA	NA	Kctd12	NA	NA	protein_coding
MGA.ChIP.WT_peak_21151	chrX	136139069	136139492	+	48	NA	intron (ENSMUST00000116527.1, intron 1 of 2)	protein_coding-intron (ENSMUST00000116527.1, intron 1 of 2)	284	ENSMUST00000116527.1	ENSMUSG00000047844	ENSMUST00000116527	NA	NA	Bex4	NA	NA	protein_coding
MGA.ChIP.WT_peak_15197	chr5	110653315	110653518	+	48	NA	promoter-TSS (ENSMUST00000031478.5)	protein_coding-promoter-TSS (ENSMUST00000031478.5)	1	ENSMUST00000042147.5	ENSMUSG00000033294	ENSMUST00000042147	NA	NA	Noc4l	NA	NA	protein_coding
MGA.ChIP.WT_peak_14468	chr5	7344759	7345241	+	48	NA	promoter-TSS (ENSMUST00000200317.4)	protein_coding-promoter-TSS (ENSMUST00000200317.4)	-244	ENSMUST00000200317.4	ENSMUSG00000092094	ENSMUST00000164784	NA	NA	Zfp804b	NA	NA	protein_coding
MGA.ChIP.WT_peak_7754	chr16	17451528	17451745	+	48	NA	promoter-TSS (ENSMUST00000006293.3)	protein_coding-promoter-TSS (ENSMUST00000006293.3)	-351	ENSMUST00000006293.3	ENSMUSG00000006134	ENSMUST00000006293	NA	NA	Crkl	NA	NA	protein_coding
MGA.ChIP.WT_peak_17509	chr7	48788945	48789121	+	48	NA	promoter-TSS (ENSMUST00000118927.7)	protein_coding-promoter-TSS (ENSMUST00000118927.7)	30	ENSMUST00000118927.7	ENSMUSG00000030471	ENSMUST00000118927	NA	NA	Zdhhc13	NA	NA	protein_coding
MGA.ChIP.WT_peak_769	chr1	132007787	132008083	+	48	NA	promoter-TSS (ENSMUST00000027696.9)	protein_coding-promoter-TSS (ENSMUST00000027696.9)	59	ENSMUST00000027696.9	ENSMUSG00000026436	ENSMUST00000027696	NA	NA	Elk4	NA	NA	protein_coding
MGA.ChIP.WT_peak_1307	chr1	194618906	194619167	+	48	NA	promoter-TSS (ENSMUST00000027952.11)	protein_coding-promoter-TSS (ENSMUST00000027952.11)	-789	ENSMUST00000027952.11	ENSMUSG00000026640	ENSMUST00000027952	NA	NA	Plxna2	NA	NA	protein_coding
MGA.ChIP.WT_peak_9006	chr17	57279375	57279662	+	48	NA	intron (ENSMUST00000169220.8, intron 2 of 27)	protein_coding-intron (ENSMUST00000005889.15, intron 1 of 26)	391	ENSMUST00000112870.4	ENSMUSG00000034116	ENSMUST00000169220	NA	NA	Vav1	NA	NA	protein_coding
MGA.ChIP.WT_peak_15328	chr5	118155448	118155622	+	48	NA	promoter-TSS (ENSMUST00000049474.8)	protein_coding-promoter-TSS (ENSMUST00000049474.8)	-71	ENSMUST00000049474.8	ENSMUSG00000032867	ENSMUST00000049474	NA	NA	Fbxw8	NA	NA	protein_coding
MGA.ChIP.WT_peak_16598	chr6	114397748	114398407	+	48	NA	intron (ENSMUST00000088987.2, intron 1 of 2)	protein_coding-intron (ENSMUST00000088987.2, intron 1 of 2)	141	ENSMUST00000088987.2	ENSMUSG00000053004	ENSMUST00000161220	NA	NA	Hrh1	NA	NA	protein_coding
MGA.ChIP.WT_peak_16182	chr6	57581011	57581253	+	48	NA	exon (ENSMUST00000031817.9, exon 1 of 23)	protein_coding-exon (ENSMUST00000031817.9, exon 1 of 23)	132	ENSMUST00000031817.9	ENSMUSG00000029798	ENSMUST00000031817	NA	NA	Herc6	NA	NA	protein_coding
MGA.ChIP.WT_peak_20084	chr9	61914183	61914359	+	48	NA	intron (ENSMUST00000008036.8, intron 1 of 2)	protein_coding-intron (ENSMUST00000008036.8, intron 1 of 2)	271	ENSMUST00000008036.8	ENSMUSG00000007892	ENSMUST00000008036	NA	NA	Rplp1	NA	NA	protein_coding
MGA.ChIP.WT_peak_7026	chr15	53902303	53902591	+	48	NA	promoter-TSS (ENSMUST00000078673.12)	protein_coding-promoter-TSS (ENSMUST00000078673.12)	83	ENSMUST00000078673.12	ENSMUSG00000058656	ENSMUST00000078673	NA	NA	Samd12	NA	NA	protein_coding
MGA.ChIP.WT_peak_4624	chr12	86082637	86082937	+	48	NA	intron (ENSMUST00000222821.1, intron 1 of 8)	protein_coding-intron (ENSMUST00000054565.7, intron 1 of 7)	200	ENSMUST00000222821.1	ENSMUSG00000007867	ENSMUST00000054565	NA	NA	Ift43	NA	NA	protein_coding
MGA.ChIP.WT_peak_11278	chr2	105398697	105398972	+	48	NA	intron (ENSMUST00000006128.6, intron 1 of 5)	protein_coding-intron (ENSMUST00000006128.6, intron 1 of 5)	485	ENSMUST00000006128.6	ENSMUSG00000005973	ENSMUST00000006128	NA	NA	Rcn1	NA	NA	protein_coding
MGA.ChIP.WT_peak_754	chr1	131096918	131097113	+	48	NA	intron (ENSMUST00000016672.10, intron 1 of 9)	protein_coding-intron (ENSMUST00000016672.10, intron 1 of 9)	811	ENSMUST00000016672.10	ENSMUSG00000016528	ENSMUST00000016672	NA	NA	Mapkapk2	NA	NA	protein_coding
MGA.ChIP.WT_peak_18504	chr8	26978106	26978316	+	47	NA	intron (ENSMUST00000154256.2, intron 1 of 1)	protein_coding-intron (ENSMUST00000127097.8, intron 1 of 2)	857	ENSMUST00000154256.2	ENSMUSG00000085795	ENSMUST00000154256	NA	NA	Zfp703	NA	NA	protein_coding
MGA.ChIP.WT_peak_310	chr1	53785164	53785442	+	47	NA	promoter-TSS (ENSMUST00000027263.13)	protein_coding-promoter-TSS (ENSMUST00000027263.13)	-79	ENSMUST00000027263.13	ENSMUSG00000026094	ENSMUST00000027263	NA	NA	Stk17b	NA	NA	protein_coding
MGA.ChIP.WT_peak_7986	chr16	37384938	37385194	+	47	NA	promoter-TSS (ENSMUST00000023526.8)	protein_coding-promoter-TSS (ENSMUST00000023526.8)	-104	ENSMUST00000114780.7	ENSMUSG00000022829	ENSMUST00000114780	NA	NA	Stxbp5l	NA	NA	protein_coding
MGA.ChIP.WT_peak_14022	chr4	133240840	133241292	+	47	NA	exon (ENSMUST00000030677.6, exon 1 of 29)	protein_coding-exon (ENSMUST00000030677.6, exon 1 of 29)	248	ENSMUST00000030677.6	ENSMUSG00000028862	ENSMUST00000030677	NA	NA	Map3k6	NA	NA	protein_coding
MGA.ChIP.WT_peak_6419	chr14	63177900	63178148	+	47	NA	promoter-TSS (ENSMUST00000054963.9)	protein_coding-promoter-TSS (ENSMUST00000054963.9)	-231	ENSMUST00000054963.9	ENSMUSG00000021273	ENSMUST00000054963	NA	NA	Fdft1	NA	NA	protein_coding
MGA.ChIP.WT_peak_11157	chr2	84838380	84838559	+	47	NA	promoter-TSS (ENSMUST00000028469.13)	protein_coding-promoter-TSS (ENSMUST00000028469.13)	-381	ENSMUST00000121114.7	ENSMUSG00000027075	ENSMUST00000111624	NA	NA	Slc43a1	NA	NA	protein_coding
MGA.ChIP.WT_peak_12674	chr3	96629856	96630087	+	47	NA	promoter-TSS (ENSMUST00000048915.10)	protein_coding-promoter-TSS (ENSMUST00000048915.10)	31	ENSMUST00000198027.4	ENSMUSG00000038374	ENSMUST00000048915	NA	NA	Rbm8a	NA	NA	protein_coding
MGA.ChIP.WT_peak_15073	chr5	99252915	99253143	+	47	NA	promoter-TSS (ENSMUST00000031276.14)	protein_coding-promoter-TSS (ENSMUST00000031276.14)	-102	ENSMUST00000031276.14	ENSMUSG00000089809	ENSMUST00000209346	NA	NA	Rasgef1b	NA	NA	protein_coding
MGA.ChIP.WT_peak_20862	chrX	48519012	48519748	+	47	NA	promoter-TSS (ENSMUST00000033430.2)	protein_coding-promoter-TSS (ENSMUST00000033430.2)	95	ENSMUST00000033430.2	ENSMUSG00000031104	ENSMUST00000033430	NA	NA	Rab33a	NA	NA	protein_coding
MGA.ChIP.WT_peak_18086	chr7	127877091	127877350	+	47	NA	promoter-TSS (ENSMUST00000050383.7)	protein_coding-promoter-TSS (ENSMUST00000050383.7)	-392	ENSMUST00000054415.11	ENSMUSG00000049728	ENSMUST00000106261	NA	NA	Zfp668	NA	NA	protein_coding
MGA.ChIP.WT_peak_15065	chr5	98254032	98254621	+	47	NA	promoter-TSS (ENSMUST00000200059.1)	protein_coding-promoter-TSS (ENSMUST00000200059.1)	-86	ENSMUST00000200059.1	ENSMUSG00000029337	ENSMUST00000200059	NA	NA	Fgf5	NA	NA	protein_coding
MGA.ChIP.WT_peak_13171	chr4	11322156	11322358	+	47	NA	promoter-TSS (ENSMUST00000084892.11)	protein_coding-promoter-TSS (ENSMUST00000084892.11)	-120	ENSMUST00000084892.11	ENSMUSG00000045205	ENSMUST00000084892	NA	NA	Dpy19l4	NA	NA	protein_coding
MGA.ChIP.WT_peak_15316	chr5	117318893	117319131	+	47	NA	promoter-TSS (ENSMUST00000086464.7)	protein_coding-promoter-TSS (ENSMUST00000086464.7)	-71	ENSMUST00000111967.7	ENSMUSG00000066894	ENSMUST00000086464	NA	NA	Vsig10	NA	NA	protein_coding
MGA.ChIP.WT_peak_3174	chr11	70764261	70764608	+	47	NA	exon (ENSMUST00000060444.5, exon 1 of 2)	protein_coding-exon (ENSMUST00000060444.5, exon 1 of 2)	225	ENSMUST00000060444.5	ENSMUSG00000043602	ENSMUST00000060444	NA	NA	Zfp3	NA	NA	protein_coding
MGA.ChIP.WT_peak_15539	chr5	135023376	135023776	+	47	NA	promoter-TSS (ENSMUST00000005509.10)	protein_coding-promoter-TSS (ENSMUST00000005509.10)	94	ENSMUST00000005509.10	ENSMUSG00000007207	ENSMUST00000005509	NA	NA	Stx1a	NA	NA	protein_coding
MGA.ChIP.WT_peak_14363	chr4	152158539	152158860	+	47	NA	promoter-TSS (ENSMUST00000030782.1)	protein_coding-promoter-TSS (ENSMUST00000030782.1)	-168	ENSMUST00000030782.1	ENSMUSG00000028940	ENSMUST00000030782	NA	NA	Hes2	NA	NA	protein_coding
MGA.ChIP.WT_peak_12585	chr3	93520342	93520559	+	47	NA	promoter-TSS (ENSMUST00000029515.4)	protein_coding-promoter-TSS (ENSMUST00000029515.4)	-38	ENSMUST00000029515.4	ENSMUSG00000027907	ENSMUST00000029515	NA	NA	S100a11	NA	NA	protein_coding
MGA.ChIP.WT_peak_18331	chr8	11007898	11008448	+	47	NA	exon (ENSMUST00000040514.7, exon 1 of 2)	protein_coding-exon (ENSMUST00000040514.7, exon 1 of 2)	285	ENSMUST00000040514.7	ENSMUSG00000038894	ENSMUST00000040514	NA	NA	Irs2	NA	NA	protein_coding
MGA.ChIP.WT_peak_11244	chr2	102186138	102186450	+	47	NA	promoter-TSS (ENSMUST00000058790.11)	protein_coding-promoter-TSS (ENSMUST00000058790.11)	91	ENSMUST00000058790.11	ENSMUSG00000048058	ENSMUST00000058790	NA	NA	Ldlrad3	NA	NA	protein_coding
MGA.ChIP.WT_peak_20475	chr9	106887185	106887384	+	47	NA	TTS (ENSMUST00000159283.7)	protein_coding-TTS (ENSMUST00000159283.7)	144	ENSMUST00000055843.8	ENSMUSG00000074102	ENSMUST00000055843	NA	NA	Rbm15b	NA	NA	protein_coding
MGA.ChIP.WT_peak_15397	chr5	122050164	122050591	+	47	NA	promoter-TSS (ENSMUST00000111752.9)	protein_coding-promoter-TSS (ENSMUST00000111752.9)	-526	ENSMUST00000111752.9	ENSMUSG00000042589	ENSMUST00000168288	NA	NA	Cux2	NA	NA	protein_coding
MGA.ChIP.WT_peak_8986	chr17	56613385	56613770	+	47	NA	TTS (ENSMUST00000047226.8)	protein_coding-TTS (ENSMUST00000047226.8)	182	ENSMUST00000080492.5	ENSMUSG00000057863	ENSMUST00000080492	NA	NA	Rpl36	NA	NA	protein_coding
MGA.ChIP.WT_peak_17204	chr7	27553092	27553287	+	47	NA	promoter-TSS (ENSMUST00000067386.13)	protein_coding-promoter-TSS (ENSMUST00000067386.13)	23	ENSMUST00000117095.7	ENSMUSG00000003363	ENSMUST00000117611	NA	NA	Pld3	NA	NA	protein_coding
MGA.ChIP.WT_peak_1379	chr10	13868435	13868821	+	47	NA	exon (ENSMUST00000019942.5, exon 1 of 6)	protein_coding-exon (ENSMUST00000019942.5, exon 1 of 6)	194	ENSMUST00000105534.9	ENSMUSG00000019806	ENSMUST00000162610	NA	NA	Aig1	NA	NA	protein_coding
MGA.ChIP.WT_peak_7755	chr16	17508624	17509089	+	47	NA	promoter-TSS (ENSMUST00000023444.9)	protein_coding-promoter-TSS (ENSMUST00000023444.9)	-112	ENSMUST00000023444.9	ENSMUSG00000022761	ENSMUST00000023444	NA	NA	Lztr1	NA	NA	protein_coding
MGA.ChIP.WT_peak_18777	chr8	66697113	66697378	+	47	NA	promoter-TSS (ENSMUST00000039303.6)	protein_coding-promoter-TSS (ENSMUST00000039303.6)	53	ENSMUST00000212588.1	ENSMUSG00000036437	ENSMUST00000039303	NA	NA	Npy1r	NA	NA	protein_coding
MGA.ChIP.WT_peak_12343	chr3	58414329	58414971	+	47	NA	promoter-TSS (ENSMUST00000099090.6)	protein_coding-promoter-TSS (ENSMUST00000099090.6)	-65	ENSMUST00000099090.6	ENSMUSG00000027806	ENSMUST00000199164	NA	NA	Tsc22d2	NA	NA	protein_coding
MGA.ChIP.WT_peak_16467	chr6	94283873	94284051	+	47	NA	promoter-TSS (ENSMUST00000055224.14)	protein_coding-promoter-TSS (ENSMUST00000055224.14)	-45	ENSMUST00000204347.2	ENSMUSG00000045095	ENSMUST00000203688	NA	NA	Magi1	NA	NA	protein_coding
MGA.ChIP.WT_peak_18280	chr8	3353178	3353458	+	47	NA	promoter-TSS (ENSMUST00000098966.4)	protein_coding-promoter-TSS (ENSMUST00000098966.4)	-119	ENSMUST00000098966.4	ENSMUSG00000074497	ENSMUST00000098966	NA	NA	A430078G23Rik	NA	NA	protein_coding
MGA.ChIP.WT_peak_9808	chr18	77064946	77065318	+	47	NA	promoter-TSS (ENSMUST00000114776.2)	protein_coding-promoter-TSS (ENSMUST00000114776.2)	-76	ENSMUST00000114777.8	ENSMUSG00000025423	ENSMUST00000168882	NA	NA	Pias2	NA	NA	protein_coding
MGA.ChIP.WT_peak_4591	chr12	84192929	84193257	+	47	NA	intron (ENSMUST00000046266.12, intron 1 of 12)	protein_coding-intron (ENSMUST00000046266.12, intron 1 of 12)	922	ENSMUST00000110294.1	ENSMUSG00000042507	ENSMUST00000110294	NA	NA	Elmsan1	NA	NA	protein_coding
MGA.ChIP.WT_peak_13331	chr4	41569652	41569946	+	47	NA	promoter-TSS (ENSMUST00000102963.9)	protein_coding-promoter-TSS (ENSMUST00000102963.9)	24	ENSMUST00000102963.9	ENSMUSG00000061322	ENSMUST00000119127	NA	NA	Dnaic1	NA	NA	protein_coding
MGA.ChIP.WT_peak_2009	chr10	82623314	82623572	+	47	NA	promoter-TSS (ENSMUST00000079648.11)	protein_coding-promoter-TSS (ENSMUST00000079648.11)	-215	ENSMUST00000185168.7	ENSMUSG00000063320	ENSMUST00000079648	NA	NA	1190007I07Rik	NA	NA	protein_coding
MGA.ChIP.WT_peak_17486	chr7	46100565	46100753	+	47	NA	promoter-TSS (ENSMUST00000211674.1)	protein_coding-promoter-TSS (ENSMUST00000211674.1)	-422	ENSMUST00000211674.1	ENSMUSG00000096146	ENSMUST00000211674	NA	NA	Kcnj11	NA	NA	protein_coding
MGA.ChIP.WT_peak_10897	chr2	49787641	49787888	+	47	NA	promoter-TSS (ENSMUST00000028103.12)	protein_coding-promoter-TSS (ENSMUST00000028103.12)	76	ENSMUST00000028103.12	ENSMUSG00000026765	ENSMUST00000028103	NA	NA	Lypd6b	NA	NA	protein_coding
MGA.ChIP.WT_peak_7576	chr15	100636621	100636816	+	47	NA	exon (ENSMUST00000066068.5, exon 1 of 4)	protein_coding-exon (ENSMUST00000066068.5, exon 1 of 4)	137	ENSMUST00000066068.5	ENSMUSG00000053559	ENSMUST00000172334	NA	NA	Smagp	NA	NA	protein_coding
MGA.ChIP.WT_peak_13842	chr4	120405367	120405605	+	47	NA	intron (ENSMUST00000000087.12, intron 1 of 16)	protein_coding-intron (ENSMUST00000000087.12, intron 1 of 16)	179	ENSMUST00000000087.12	ENSMUSG00000000085	ENSMUST00000064991	NA	NA	Scmh1	NA	NA	protein_coding
MGA.ChIP.WT_peak_16902	chr6	145048776	145049065	+	47	NA	promoter-TSS (ENSMUST00000032402.11)	protein_coding-promoter-TSS (ENSMUST00000032402.11)	-108	ENSMUST00000032402.11	ENSMUSG00000030268	ENSMUST00000111742	NA	NA	Bcat1	NA	NA	protein_coding
MGA.ChIP.WT_peak_4908	chr12	113155625	113156389	+	47	NA	promoter-TSS (ENSMUST00000049271.12)	protein_coding-promoter-TSS (ENSMUST00000049271.12)	-414	ENSMUST00000049271.12	ENSMUSG00000037466	ENSMUST00000049271	NA	NA	4930427A07Rik	NA	NA	protein_coding
MGA.ChIP.WT_peak_7142	chr15	75748420	75748598	+	47	NA	promoter-TSS (ENSMUST00000062002.4)	protein_coding-promoter-TSS (ENSMUST00000062002.4)	-587	ENSMUST00000062002.4	ENSMUSG00000047591	ENSMUST00000062002	NA	NA	Mafa	NA	NA	protein_coding
MGA.ChIP.WT_peak_1888	chr10	77033273	77033446	+	47	NA	promoter-TSS (ENSMUST00000136925.7)	protein_coding-promoter-TSS (ENSMUST00000136925.7)	91	ENSMUST00000136925.7	ENSMUSG00000001436	ENSMUST00000136925	NA	NA	Slc19a1	NA	NA	protein_coding
MGA.ChIP.WT_peak_18473	chr8	25016553	25016900	+	47	NA	promoter-TSS (ENSMUST00000033961.6)	protein_coding-promoter-TSS (ENSMUST00000033961.6)	86	ENSMUST00000084032.5	ENSMUSG00000031555	ENSMUST00000208247	NA	NA	Adam9	NA	NA	protein_coding
MGA.ChIP.WT_peak_9956	chr19	5424629	5424802	+	47	NA	promoter-TSS (ENSMUST00000113673.8)	protein_coding-promoter-TSS (ENSMUST00000113673.8)	44	ENSMUST00000148219.8	ENSMUSG00000024914	ENSMUST00000136579	NA	NA	Drap1	NA	NA	protein_coding
MGA.ChIP.WT_peak_1816	chr10	67912500	67912809	+	47	NA	promoter-TSS (ENSMUST00000064656.7)	protein_coding-promoter-TSS (ENSMUST00000064656.7)	8	ENSMUST00000064656.7	ENSMUSG00000037855	ENSMUST00000064656	NA	NA	Zfp365	NA	NA	protein_coding
MGA.ChIP.WT_peak_2793	chr11	50174766	50174960	+	47	NA	promoter-TSS (ENSMUST00000020647.9)	protein_coding-promoter-TSS (ENSMUST00000020647.9)	14	ENSMUST00000020647.9	ENSMUSG00000020381	ENSMUST00000020647	NA	NA	Mrnip	NA	NA	protein_coding
MGA.ChIP.WT_peak_16963	chr7	3629779	3629983	+	47	NA	promoter-TSS (ENSMUST00000008517.12)	protein_coding-promoter-TSS (ENSMUST00000008517.12)	3	ENSMUST00000155592.7	ENSMUSG00000006335	ENSMUST00000108641	NA	NA	Tfpt	NA	NA	protein_coding
MGA.ChIP.WT_peak_8571	chr17	27513600	27513885	+	47	NA	promoter-TSS (ENSMUST00000118161.1)	protein_coding-promoter-TSS (ENSMUST00000118161.1)	-401	ENSMUST00000118161.1	ENSMUSG00000063239	ENSMUST00000118161	NA	NA	Grm4	NA	NA	protein_coding
MGA.ChIP.WT_peak_8253	chr16	92400087	92400496	+	47	NA	promoter-TSS (ENSMUST00000023672.8)	protein_coding-promoter-TSS (ENSMUST00000023672.8)	-214	ENSMUST00000023672.8	ENSMUSG00000022951	ENSMUST00000060005	NA	NA	Rcan1	NA	NA	protein_coding
MGA.ChIP.WT_peak_12041	chr3	3508170	3508371	+	47	NA	exon (ENSMUST00000108393.7, exon 1 of 10)	protein_coding-exon (ENSMUST00000108393.7, exon 1 of 10)	240	ENSMUST00000108393.7	ENSMUSG00000017688	ENSMUST00000108394	NA	NA	Hnf4g	NA	NA	protein_coding
MGA.ChIP.WT_peak_6241	chr14	46882049	46882281	+	47	NA	promoter-TSS (ENSMUST00000022386.14)	protein_coding-promoter-TSS (ENSMUST00000022386.14)	-689	ENSMUST00000022386.14	ENSMUSG00000021838	ENSMUST00000100672	NA	NA	Samd4	NA	NA	protein_coding
MGA.ChIP.WT_peak_4235	chr12	31949350	31949611	+	47	NA	intron (ENSMUST00000176103.7, intron 1 of 5)	protein_coding-intron (ENSMUST00000167458.8, intron 1 of 8)	128	ENSMUST00000175686.7	ENSMUSG00000002996	ENSMUST00000175686	NA	NA	Hbp1	NA	NA	protein_coding
MGA.ChIP.WT_peak_5090	chr13	23581441	23581696	+	47	NA	promoter-TSS (ENSMUST00000102968.2)	protein_coding-promoter-TSS (ENSMUST00000102968.2)	-30	ENSMUST00000102968.2	ENSMUSG00000061482	ENSMUST00000102968	NA	NA	Hist1h4d	NA	NA	protein_coding
MGA.ChIP.WT_peak_8385	chr17	8165421	8165875	+	47	NA	exon (ENSMUST00000024636.14, exon 1 of 12)	protein_coding-exon (ENSMUST00000024636.14, exon 1 of 12)	108	ENSMUST00000024636.14	ENSMUSG00000069135	ENSMUST00000097419	NA	NA	Fgfr1op	NA	NA	protein_coding
MGA.ChIP.WT_peak_2581	chr11	20542301	20542500	+	47	NA	promoter-TSS (ENSMUST00000093292.10)	protein_coding-promoter-TSS (ENSMUST00000093292.10)	-934	ENSMUST00000093292.10	ENSMUSG00000049800	ENSMUST00000109586	NA	NA	Sertad2	NA	NA	protein_coding
MGA.ChIP.WT_peak_6287	chr14	52019702	52019969	+	47	NA	promoter-TSS (ENSMUST00000166169.2)	protein_coding-promoter-TSS (ENSMUST00000166169.2)	-122	ENSMUST00000166169.2	ENSMUSG00000049295	ENSMUST00000067549	NA	NA	Zfp219	NA	NA	protein_coding
MGA.ChIP.WT_peak_6907	chr15	31531110	31531490	+	47	NA	promoter-TSS (ENSMUST00000090227.4)	protein_coding-promoter-TSS (ENSMUST00000090227.4)	-263	ENSMUST00000090227.4	ENSMUSG00000039100	ENSMUST00000090227	NA	NA	March6	NA	NA	protein_coding
MGA.ChIP.WT_peak_8956	chr17	54298699	54298931	+	47	NA	exon (ENSMUST00000095712.3, exon 1 of 9)	protein_coding-exon (ENSMUST00000095712.3, exon 1 of 9)	219	ENSMUST00000095712.3	ENSMUSG00000023945	ENSMUST00000095712	NA	NA	Slc5a7	NA	NA	protein_coding
MGA.ChIP.WT_peak_13915	chr4	126103083	126103259	+	47	NA	promoter-TSS (ENSMUST00000094761.10)	protein_coding-promoter-TSS (ENSMUST00000094761.10)	-786	ENSMUST00000116286.8	ENSMUSG00000042608	ENSMUST00000094761	NA	NA	Stk40	NA	NA	protein_coding
MGA.ChIP.WT_peak_8151	chr16	78375913	78376096	+	47	NA	intron (ENSMUST00000023570.13, intron 1 of 4)	protein_coding-intron (ENSMUST00000023570.13, intron 1 of 4)	806	ENSMUST00000023570.13	ENSMUSG00000022863	ENSMUST00000023570	NA	NA	Btg3	NA	NA	protein_coding
MGA.ChIP.WT_peak_18159	chr7	135605469	135605643	+	47	NA	promoter-TSS (ENSMUST00000210833.1)	protein_coding-promoter-TSS (ENSMUST00000210833.1)	-272	ENSMUST00000210833.1	ENSMUSG00000041836	ENSMUST00000210833	NA	NA	Ptpre	NA	NA	protein_coding
MGA.ChIP.WT_peak_14391	chr4	153975003	153975202	+	47	NA	promoter-TSS (ENSMUST00000030893.2)	protein_coding-promoter-TSS (ENSMUST00000030893.2)	24	ENSMUST00000030893.2	ENSMUSG00000029027	ENSMUST00000030893	NA	NA	Dffb	NA	NA	protein_coding
MGA.ChIP.WT_peak_9918	chr19	3935224	3935431	+	47	NA	exon (ENSMUST00000162708.6, exon 1 of 11)	protein_coding-exon (ENSMUST00000162708.6, exon 1 of 11)	141	ENSMUST00000165711.2	ENSMUSG00000036908	ENSMUST00000162708	NA	NA	Unc93b1	NA	NA	protein_coding
MGA.ChIP.WT_peak_2526	chr11	9048427	9048665	+	47	NA	promoter-TSS (ENSMUST00000043285.4)	protein_coding-promoter-TSS (ENSMUST00000043285.4)	-48	ENSMUST00000043285.4	ENSMUSG00000040978	ENSMUST00000043285	NA	NA	Gm11992	NA	NA	protein_coding
MGA.ChIP.WT_peak_14549	chr5	24554476	24554660	+	47	NA	exon (ENSMUST00000088302.9, exon 2 of 19)	protein_coding-exon (ENSMUST00000088302.9, exon 2 of 19)	842	ENSMUST00000088302.9	ENSMUSG00000038199	ENSMUST00000088302	NA	NA	4931409K22Rik	NA	NA	protein_coding
MGA.ChIP.WT_peak_10692	chr2	28505659	28505886	+	47	NA	promoter-TSS (ENSMUST00000074761.4)	protein_coding-promoter-TSS (ENSMUST00000074761.4)	-323	ENSMUST00000074761.4	ENSMUSG00000063611	ENSMUST00000074761	NA	NA	Gm10134	NA	NA	protein_coding
MGA.ChIP.WT_peak_13210	chr4	15945388	15945590	+	47	NA	promoter-TSS (ENSMUST00000029877.8)	protein_coding-promoter-TSS (ENSMUST00000029877.8)	18	ENSMUST00000029877.8	ENSMUSG00000028223	ENSMUST00000029877	NA	NA	Decr1	NA	NA	protein_coding
MGA.ChIP.WT_peak_2597	chr11	22512404	22512817	+	47	NA	intron (ENSMUST00000059319.7, intron 1 of 3)	protein_coding-intron (ENSMUST00000059319.7, intron 1 of 3)	522	ENSMUST00000059319.7	ENSMUSG00000049904	ENSMUST00000059319	NA	NA	Tmem17	NA	NA	protein_coding
MGA.ChIP.WT_peak_14647	chr5	32136638	32136856	+	47	NA	exon (ENSMUST00000031017.10, exon 1 of 4)	protein_coding-exon (ENSMUST00000031017.10, exon 1 of 4)	946	ENSMUST00000031017.10	ENSMUSG00000029135	ENSMUST00000031017	NA	NA	Fosl2	NA	NA	protein_coding
MGA.ChIP.WT_peak_19361	chr8	117256650	117256885	+	47	NA	promoter-TSS (ENSMUST00000166750.8)	protein_coding-promoter-TSS (ENSMUST00000166750.8)	-297	ENSMUST00000166750.8	ENSMUSG00000034390	ENSMUST00000095172	NA	NA	Cmip	NA	NA	protein_coding
MGA.ChIP.WT_peak_2784	chr11	49712823	49713060	+	47	NA	promoter-TSS (ENSMUST00000020624.6)	protein_coding-promoter-TSS (ENSMUST00000020624.6)	-218	ENSMUST00000145353.7	ENSMUSG00000020362	ENSMUST00000145353	NA	NA	Cnot6	NA	NA	protein_coding
MGA.ChIP.WT_peak_8150	chr16	78301372	78301623	+	47	NA	promoter-TSS (ENSMUST00000023572.13)	protein_coding-promoter-TSS (ENSMUST00000023572.13)	1	ENSMUST00000023572.13	ENSMUSG00000022865	ENSMUST00000114229	NA	NA	Cxadr	NA	NA	protein_coding
MGA.ChIP.WT_peak_3642	chr11	100738399	100738578	+	47	NA	promoter-TSS (ENSMUST00000019317.11)	protein_coding-promoter-TSS (ENSMUST00000019317.11)	-273	ENSMUST00000107364.7	ENSMUSG00000019173	ENSMUST00000107364	NA	NA	Rab5c	NA	NA	protein_coding
MGA.ChIP.WT_peak_6923	chr15	34306725	34307151	+	47	NA	intron (ENSMUST00000163455.8, intron 1 of 18)	protein_coding-intron (ENSMUST00000022947.5, intron 1 of 18)	257	ENSMUST00000022947.5	ENSMUSG00000022324	ENSMUST00000163455	NA	NA	Matn2	NA	NA	protein_coding
MGA.ChIP.WT_peak_20866	chrX	49470437	49470717	+	47	NA	promoter-TSS (ENSMUST00000042444.6)	protein_coding-promoter-TSS (ENSMUST00000042444.6)	0	ENSMUST00000042444.6	ENSMUSG00000036198	ENSMUST00000042444	NA	NA	Arhgap36	NA	NA	protein_coding
MGA.ChIP.WT_peak_3098	chr11	69045645	69045872	+	47	NA	exon (ENSMUST00000021277.5, exon 1 of 8)	protein_coding-exon (ENSMUST00000021277.5, exon 1 of 8)	106	ENSMUST00000021277.5	ENSMUSG00000020897	ENSMUST00000021277	NA	NA	Aurkb	NA	NA	protein_coding
MGA.ChIP.WT_peak_19699	chr9	21131443	21131627	+	47	NA	promoter-TSS (ENSMUST00000214454.1)	protein_coding-promoter-TSS (ENSMUST00000214454.1)	-292	ENSMUST00000214454.1	ENSMUSG00000032175	ENSMUST00000214454	NA	NA	Tyk2	NA	NA	protein_coding
MGA.ChIP.WT_peak_486	chr1	79761403	79761855	+	47	NA	exon (ENSMUST00000048820.13, exon 1 of 5)	protein_coding-exon (ENSMUST00000048820.13, exon 1 of 5)	140	ENSMUST00000113514.7	ENSMUSG00000073643	ENSMUST00000113512	NA	NA	Wdfy1	NA	NA	protein_coding
MGA.ChIP.WT_peak_7850	chr16	26371517	26371944	+	47	NA	exon (ENSMUST00000023154.2, exon 1 of 4)	protein_coding-exon (ENSMUST00000023154.2, exon 1 of 4)	111	ENSMUST00000023154.2	ENSMUSG00000022512	ENSMUST00000023154	NA	NA	Cldn1	NA	NA	protein_coding
MGA.ChIP.WT_peak_20227	chr9	75348074	75348261	+	47	NA	exon (ENSMUST00000034709.5, exon 1 of 2)	protein_coding-exon (ENSMUST00000034709.5, exon 1 of 2)	409	ENSMUST00000034709.5	ENSMUSG00000032191	ENSMUST00000034709	NA	NA	Bcl2l10	NA	NA	protein_coding
MGA.ChIP.WT_peak_19595	chr8	126592863	126593310	+	47	NA	exon (ENSMUST00000054960.7, exon 1 of 2)	protein_coding-exon (ENSMUST00000054960.7, exon 1 of 2)	900	ENSMUST00000054960.7	ENSMUSG00000051495	ENSMUST00000054960	NA	NA	Irf2bp2	NA	NA	protein_coding
MGA.ChIP.WT_peak_7209	chr15	78174563	78174864	+	47	NA	promoter-TSS (ENSMUST00000016781.6)	protein_coding-promoter-TSS (ENSMUST00000016781.6)	-605	ENSMUST00000016781.6	ENSMUSG00000016637	ENSMUST00000016781	NA	NA	Ift27	NA	NA	protein_coding
MGA.ChIP.WT_peak_8172	chr16	85173095	85173430	+	47	NA	intron (ENSMUST00000005406.10, intron 1 of 15)	protein_coding-intron (ENSMUST00000005406.10, intron 1 of 15)	445	ENSMUST00000005406.10	ENSMUSG00000022892	ENSMUST00000005406	NA	NA	App	NA	NA	protein_coding
MGA.ChIP.WT_peak_11300	chr2	110362730	110363051	+	47	NA	exon (ENSMUST00000099626.4, exon 1 of 1)	protein_coding-exon (ENSMUST00000099626.4, exon 1 of 1)	293	ENSMUST00000099626.4	ENSMUSG00000074971	ENSMUST00000099626	NA	NA	Fibin	NA	NA	protein_coding
MGA.ChIP.WT_peak_8646	chr17	31057406	31057731	+	47	NA	promoter-TSS (ENSMUST00000024829.6)	protein_coding-promoter-TSS (ENSMUST00000024829.6)	-130	ENSMUST00000024829.6	ENSMUSG00000024030	ENSMUST00000024829	NA	NA	Abcg1	NA	NA	protein_coding
MGA.ChIP.WT_peak_6495	chr14	70554937	70555125	+	47	NA	promoter-TSS (ENSMUST00000163060.1)	protein_coding-promoter-TSS (ENSMUST00000163060.1)	-869	ENSMUST00000163060.1	ENSMUSG00000022096	ENSMUST00000161069	NA	NA	Hr	NA	NA	protein_coding
MGA.ChIP.WT_peak_12327	chr3	55461717	55461914	+	47	NA	promoter-TSS (ENSMUST00000070418.8)	protein_coding-promoter-TSS (ENSMUST00000070418.8)	57	ENSMUST00000070418.8	ENSMUSG00000027797	ENSMUST00000198437	NA	NA	Dclk1	NA	NA	protein_coding
MGA.ChIP.WT_peak_14342	chr4	151107579	151107976	+	47	NA	intron (ENSMUST00000169423.8, intron 11 of 24)	protein_coding-intron (ENSMUST00000049790.13, intron 11 of 23)	799	ENSMUST00000105670.7	ENSMUSG00000014592	ENSMUST00000097774	NA	NA	Camta1	NA	NA	protein_coding
MGA.ChIP.WT_peak_7127	chr15	74955773	74955948	+	47	NA	promoter-TSS (ENSMUST00000188042.1)	protein_coding-promoter-TSS (ENSMUST00000188042.1)	207	ENSMUST00000191436.6	ENSMUSG00000022587	ENSMUST00000187284	NA	NA	Ly6e	NA	NA	protein_coding
MGA.ChIP.WT_peak_18097	chr7	128297978	128298246	+	47	NA	promoter-TSS (ENSMUST00000033044.15)	protein_coding-promoter-TSS (ENSMUST00000033044.15)	58	ENSMUST00000033044.15	ENSMUSG00000030780	ENSMUST00000033044	NA	NA	BC017158	NA	NA	protein_coding
MGA.ChIP.WT_peak_7465	chr15	96460933	96461438	+	47	NA	promoter-TSS (ENSMUST00000047835.6)	protein_coding-promoter-TSS (ENSMUST00000047835.6)	-342	ENSMUST00000047835.6	ENSMUSG00000033228	ENSMUST00000047835	NA	NA	Scaf11	NA	NA	protein_coding
MGA.ChIP.WT_peak_402	chr1	66700927	66701103	+	47	NA	exon (ENSMUST00000027157.9, exon 1 of 6)	protein_coding-exon (ENSMUST00000027157.9, exon 1 of 6)	184	ENSMUST00000027157.9	ENSMUSG00000026005	ENSMUST00000113995	NA	NA	Rpe	NA	NA	protein_coding
MGA.ChIP.WT_peak_20042	chr9	58203536	58203876	+	47	NA	intron (ENSMUST00000179787.1, intron 2 of 2)	protein_coding-intron (ENSMUST00000114144.8, intron 1 of 2)	613	ENSMUST00000114144.8	ENSMUSG00000051243	ENSMUST00000163897	NA	NA	Islr2	NA	NA	protein_coding
MGA.ChIP.WT_peak_15145	chr5	105876800	105877018	+	47	NA	intron (ENSMUST00000031227.10, intron 1 of 11)	protein_coding-intron (ENSMUST00000031227.10, intron 1 of 11)	341	ENSMUST00000031227.10	ENSMUSG00000029290	ENSMUST00000031227	NA	NA	Zfp326	NA	NA	protein_coding
MGA.ChIP.WT_peak_17677	chr7	79466109	79466325	+	47	NA	promoter-TSS (ENSMUST00000205285.1)	TEC-promoter-TSS (ENSMUST00000205285.1)	145	ENSMUST00000073889.13	ENSMUSG00000039176	ENSMUST00000073889	NA	NA	Polg	NA	NA	protein_coding
MGA.ChIP.WT_peak_9999	chr19	6922328	6922513	+	46	NA	promoter-TSS (ENSMUST00000025906.10)	protein_coding-promoter-TSS (ENSMUST00000025906.10)	-612	ENSMUST00000025906.10	ENSMUSG00000024955	ENSMUST00000025906	NA	NA	Esrra	NA	NA	protein_coding
MGA.ChIP.WT_peak_8655	chr17	31564748	31564939	+	46	NA	promoter-TSS (ENSMUST00000097352.9)	protein_coding-promoter-TSS (ENSMUST00000097352.9)	42	ENSMUST00000097352.9	ENSMUSG00000006705	ENSMUST00000176701	NA	NA	Pknox1	NA	NA	protein_coding
MGA.ChIP.WT_peak_18808	chr8	69887516	69887722	+	46	NA	promoter-TSS (ENSMUST00000057831.7)	protein_coding-promoter-TSS (ENSMUST00000057831.7)	68	ENSMUST00000057831.7	ENSMUSG00000044006	ENSMUST00000057831	NA	NA	Cilp2	NA	NA	protein_coding
MGA.ChIP.WT_peak_1483	chr10	25359550	25359738	+	46	NA	promoter-TSS (ENSMUST00000053748.15)	protein_coding-promoter-TSS (ENSMUST00000053748.15)	-154	ENSMUST00000053748.15	ENSMUSG00000019978	ENSMUST00000217929	NA	NA	Epb41l2	NA	NA	protein_coding
MGA.ChIP.WT_peak_18836	chr8	70523081	70523292	+	46	NA	promoter-TSS (ENSMUST00000093456.11)	protein_coding-promoter-TSS (ENSMUST00000093456.11)	-6	ENSMUST00000093456.11	ENSMUSG00000055553	ENSMUST00000093456	NA	NA	Kxd1	NA	NA	protein_coding
MGA.ChIP.WT_peak_12004	chr2	180500195	180500401	+	46	NA	promoter-TSS (ENSMUST00000170448.1)	protein_coding-promoter-TSS (ENSMUST00000170448.1)	71	ENSMUST00000170448.1	ENSMUSG00000027568	ENSMUST00000029084	NA	NA	Ntsr1	NA	NA	protein_coding
MGA.ChIP.WT_peak_9944	chr19	4928265	4928633	+	46	NA	promoter-TSS (ENSMUST00000025851.3)	protein_coding-promoter-TSS (ENSMUST00000025851.3)	-162	ENSMUST00000025851.3	ENSMUSG00000063904	ENSMUST00000025851	NA	NA	4930533O14Rik	NA	NA	protein_coding
MGA.ChIP.WT_peak_20038	chr9	58157621	58157817	+	46	NA	exon (ENSMUST00000041477.14, exon 2 of 2)	protein_coding-exon (ENSMUST00000041477.14, exon 2 of 2)	826	ENSMUST00000168864.3	ENSMUSG00000037206	ENSMUST00000041477	NA	NA	Islr	NA	NA	protein_coding
MGA.ChIP.WT_peak_7478	chr15	97055597	97055858	+	46	NA	intron (ENSMUST00000023101.9, intron 1 of 15)	protein_coding-intron (ENSMUST00000023101.9, intron 1 of 15)	229	ENSMUST00000023101.9	ENSMUSG00000022464	ENSMUST00000166223	NA	NA	Slc38a4	NA	NA	protein_coding
MGA.ChIP.WT_peak_4576	chr12	83922131	83922304	+	46	NA	promoter-TSS (ENSMUST00000117217.7)	protein_coding-promoter-TSS (ENSMUST00000117217.7)	-283	ENSMUST00000117217.7	ENSMUSG00000021224	ENSMUST00000129335	NA	NA	Numb	NA	NA	protein_coding
MGA.ChIP.WT_peak_1837	chr10	70599712	70599981	+	46	NA	promoter-TSS (ENSMUST00000046513.9)	protein_coding-promoter-TSS (ENSMUST00000046513.9)	-555	ENSMUST00000046513.9	ENSMUSG00000037747	ENSMUST00000162251	NA	NA	Phyhipl	NA	NA	protein_coding
MGA.ChIP.WT_peak_17437	chr7	45053615	45054121	+	46	NA	promoter-TSS (ENSMUST00000057293.7)	protein_coding-promoter-TSS (ENSMUST00000057293.7)	-987	ENSMUST00000057293.7	ENSMUSG00000046574	ENSMUST00000057293	NA	NA	Prr12	NA	NA	protein_coding
MGA.ChIP.WT_peak_18812	chr8	69996505	69996807	+	46	NA	promoter-TSS (ENSMUST00000065169.11)	protein_coding-promoter-TSS (ENSMUST00000065169.11)	-272	ENSMUST00000065169.11	ENSMUSG00000036180	ENSMUST00000116463	NA	NA	Gatad2a	NA	NA	protein_coding
MGA.ChIP.WT_peak_19334	chr8	111933361	111933838	+	46	NA	intron (ENSMUST00000034429.8, intron 1 of 6)	protein_coding-intron (ENSMUST00000034429.8, intron 1 of 6)	282	ENSMUST00000034429.8	ENSMUSG00000031951	ENSMUST00000034429	NA	NA	Tmem231	NA	NA	protein_coding
MGA.ChIP.WT_peak_7736	chr16	14705757	14706014	+	46	NA	promoter-TSS (ENSMUST00000023356.6)	protein_coding-promoter-TSS (ENSMUST00000023356.6)	33	ENSMUST00000023356.6	ENSMUSG00000022676	ENSMUST00000023356	NA	NA	Snai2	NA	NA	protein_coding
MGA.ChIP.WT_peak_765	chr1	131827686	131828227	+	46	NA	promoter-TSS (ENSMUST00000086559.6)	protein_coding-promoter-TSS (ENSMUST00000086559.6)	-21	ENSMUST00000086559.6	ENSMUSG00000013275	ENSMUST00000086559	NA	NA	Slc41a1	NA	NA	protein_coding
MGA.ChIP.WT_peak_13750	chr4	108406521	108406755	+	46	NA	promoter-TSS (ENSMUST00000184609.1)	protein_coding-promoter-TSS (ENSMUST00000184609.1)	86	ENSMUST00000184609.1	ENSMUSG00000028597	ENSMUST00000030332	NA	NA	Gpx7	NA	NA	protein_coding
MGA.ChIP.WT_peak_11667	chr2	155692271	155692467	+	46	NA	promoter-TSS (ENSMUST00000041059.11)	protein_coding-promoter-TSS (ENSMUST00000041059.11)	15	ENSMUST00000041059.11	ENSMUSG00000038324	ENSMUST00000041059	NA	NA	Trpc4ap	NA	NA	protein_coding
MGA.ChIP.WT_peak_3233	chr11	75168951	75169188	+	46	NA	exon (ENSMUST00000055619.4, exon 1 of 2)	protein_coding-exon (ENSMUST00000055619.4, exon 1 of 2)	450	ENSMUST00000055619.4	ENSMUSG00000043099	ENSMUST00000055619	NA	NA	Hic1	NA	NA	protein_coding
MGA.ChIP.WT_peak_14651	chr5	32863429	32863617	+	46	NA	promoter-TSS (ENSMUST00000049780.12)	protein_coding-promoter-TSS (ENSMUST00000049780.12)	-198	ENSMUST00000087897.10	ENSMUSG00000037426	ENSMUST00000087897	NA	NA	Depdc5	NA	NA	protein_coding
MGA.ChIP.WT_peak_10102	chr19	21472191	21472525	+	46	NA	intron (ENSMUST00000121725.7, intron 1 of 13)	protein_coding-intron (ENSMUST00000087600.9, intron 1 of 13)	314	ENSMUST00000087600.9	ENSMUSG00000058624	ENSMUST00000121725	NA	NA	Gda	NA	NA	protein_coding
MGA.ChIP.WT_peak_20515	chr9	108490598	108490780	+	46	NA	promoter-TSS (ENSMUST00000006854.12)	protein_coding-promoter-TSS (ENSMUST00000006854.12)	87	ENSMUST00000006854.12	ENSMUSG00000006676	ENSMUST00000166103	NA	NA	Usp19	NA	NA	protein_coding
MGA.ChIP.WT_peak_3491	chr11	94629654	94629830	+	46	NA	promoter-TSS (ENSMUST00000021239.6)	protein_coding-promoter-TSS (ENSMUST00000021239.6)	-25	ENSMUST00000021239.6	ENSMUSG00000020869	ENSMUST00000021239	NA	NA	Lrrc59	NA	NA	protein_coding
MGA.ChIP.WT_peak_15221	chr5	112391455	112391692	+	46	NA	exon (ENSMUST00000031291.8, exon 1 of 3)	protein_coding-exon (ENSMUST00000031291.8, exon 1 of 3)	640	ENSMUST00000031291.8	ENSMUSG00000029348	ENSMUST00000031291	NA	NA	Asphd2	NA	NA	protein_coding
MGA.ChIP.WT_peak_16460	chr6	92214743	92215140	+	46	NA	promoter-TSS (ENSMUST00000014694.10)	protein_coding-promoter-TSS (ENSMUST00000014694.10)	-16	ENSMUST00000014694.10	ENSMUSG00000014550	ENSMUST00000014694	NA	NA	Rbsn	NA	NA	protein_coding
MGA.ChIP.WT_peak_15700	chr5	144254138	144254346	+	46	NA	promoter-TSS (ENSMUST00000056578.6)	protein_coding-promoter-TSS (ENSMUST00000056578.6)	-992	ENSMUST00000056578.6	ENSMUSG00000047843	ENSMUST00000056578	NA	NA	Bri3	NA	NA	protein_coding
MGA.ChIP.WT_peak_5683	chr13	92611103	92611380	+	46	NA	exon (ENSMUST00000049488.8, exon 1 of 12)	protein_coding-exon (ENSMUST00000049488.8, exon 1 of 12)	150	ENSMUST00000049488.8	ENSMUSG00000021703	ENSMUST00000049488	NA	NA	Serinc5	NA	NA	protein_coding
MGA.ChIP.WT_peak_17234	chr7	28693329	28693645	+	46	NA	promoter-TSS (ENSMUST00000108280.1)	protein_coding-promoter-TSS (ENSMUST00000108280.1)	343	ENSMUST00000108281.7	ENSMUSG00000037463	ENSMUST00000108280	NA	NA	Fbxo27	NA	NA	protein_coding
MGA.ChIP.WT_peak_8886	chr17	47593158	47593348	+	46	NA	promoter-TSS (ENSMUST00000182209.7)	protein_coding-promoter-TSS (ENSMUST00000182209.7)	-217	ENSMUST00000182209.7	ENSMUSG00000034165	ENSMUST00000183044	NA	NA	Ccnd3	NA	NA	protein_coding
MGA.ChIP.WT_peak_2293	chr10	119239946	119240119	+	46	NA	promoter-TSS (ENSMUST00000020315.12)	protein_coding-promoter-TSS (ENSMUST00000020315.12)	23	ENSMUST00000020315.12	ENSMUSG00000020114	ENSMUST00000020315	NA	NA	Cand1	NA	NA	protein_coding
MGA.ChIP.WT_peak_15399	chr5	122157917	122158303	+	46	NA	promoter-TSS (ENSMUST00000086294.10)	protein_coding-promoter-TSS (ENSMUST00000086294.10)	-168	ENSMUST00000102528.10	ENSMUSG00000004455	ENSMUST00000086294	NA	NA	Ppp1cc	NA	NA	protein_coding
MGA.ChIP.WT_peak_571	chr1	90203738	90203950	+	46	NA	promoter-TSS (ENSMUST00000065587.4)	protein_coding-promoter-TSS (ENSMUST00000065587.4)	-136	ENSMUST00000065587.4	ENSMUSG00000044337	ENSMUST00000065587	NA	NA	Ackr3	NA	NA	protein_coding
MGA.ChIP.WT_peak_33	chr1	9700353	9700768	+	46	NA	promoter-TSS (ENSMUST00000088658.10)	protein_coding-promoter-TSS (ENSMUST00000088658.10)	-351	ENSMUST00000088658.10	ENSMUSG00000025912	ENSMUST00000115468	NA	NA	Mybl1	NA	NA	protein_coding
MGA.ChIP.WT_peak_3660	chr11	101170441	101170867	+	46	NA	intron (ENSMUST00000164474.7, intron 1 of 12)	protein_coding-intron (ENSMUST00000043397.13, intron 1 of 12)	663	ENSMUST00000164474.7	ENSMUSG00000035172	ENSMUST00000164474	NA	NA	Plekhh3	NA	NA	protein_coding
MGA.ChIP.WT_peak_10782	chr2	32363576	32363811	+	46	NA	promoter-TSS (ENSMUST00000113331.7)	protein_coding-promoter-TSS (ENSMUST00000113331.7)	-112	ENSMUST00000113331.7	ENSMUSG00000039205	ENSMUST00000113334	NA	NA	Ciz1	NA	NA	protein_coding
MGA.ChIP.WT_peak_15914	chr6	29216101	29216424	+	46	NA	promoter-TSS (ENSMUST00000162099.7)	protein_coding-promoter-TSS (ENSMUST00000162099.7)	69	ENSMUST00000162739.7	ENSMUSG00000003500	ENSMUST00000162099	NA	NA	Impdh1	NA	NA	protein_coding
MGA.ChIP.WT_peak_3616	chr11	99024334	99024574	+	45	NA	promoter-TSS (ENSMUST00000068031.7)	protein_coding-promoter-TSS (ENSMUST00000068031.7)	-265	ENSMUST00000068031.7	ENSMUSG00000020914	ENSMUST00000068031	NA	NA	Top2a	NA	NA	protein_coding
MGA.ChIP.WT_peak_11020	chr2	71873790	71874080	+	45	NA	intron (ENSMUST00000006669.5, intron 1 of 10)	protein_coding-intron (ENSMUST00000006669.5, intron 1 of 10)	711	ENSMUST00000006669.5	ENSMUSG00000006494	ENSMUST00000006669	NA	NA	Pdk1	NA	NA	protein_coding
MGA.ChIP.WT_peak_19320	chr8	111536150	111536396	+	45	NA	promoter-TSS (ENSMUST00000095176.11)	protein_coding-promoter-TSS (ENSMUST00000095176.11)	176	ENSMUST00000172856.7	ENSMUSG00000033545	ENSMUST00000173506	NA	NA	Znrf1	NA	NA	protein_coding
MGA.ChIP.WT_peak_10969	chr2	65668409	65668650	+	45	NA	promoter-TSS (ENSMUST00000200829.3)	protein_coding-promoter-TSS (ENSMUST00000200829.3)	-236	ENSMUST00000200829.3	ENSMUSG00000075318	ENSMUST00000100067	NA	NA	Scn2a	NA	NA	protein_coding
MGA.ChIP.WT_peak_16727	chr6	122609773	122609959	+	45	NA	exon (ENSMUST00000032211.4, exon 1 of 2)	protein_coding-exon (ENSMUST00000032211.4, exon 1 of 2)	221	ENSMUST00000032211.4	ENSMUSG00000030117	ENSMUST00000032211	NA	NA	Gdf3	NA	NA	protein_coding
MGA.ChIP.WT_peak_7399	chr15	89453461	89453650	+	45	NA	promoter-TSS (ENSMUST00000023291.5)	protein_coding-promoter-TSS (ENSMUST00000023291.5)	-358	ENSMUST00000023291.5	ENSMUSG00000022619	ENSMUST00000023291	NA	NA	Mapk8ip2	NA	NA	protein_coding
MGA.ChIP.WT_peak_10831	chr2	35132444	35132617	+	45	NA	intron (ENSMUST00000113037.9, intron 1 of 33)	protein_coding-intron (ENSMUST00000028237.14, intron 11 of 43)	272	ENSMUST00000113033.5	ENSMUSG00000057110	ENSMUST00000113033	NA	NA	Cntrl	NA	NA	protein_coding
MGA.ChIP.WT_peak_10139	chr19	25236482	25236774	+	45	NA	promoter-TSS (ENSMUST00000049400.14)	protein_coding-promoter-TSS (ENSMUST00000049400.14)	-347	ENSMUST00000049400.14	ENSMUSG00000032702	ENSMUST00000049400	NA	NA	Kank1	NA	NA	protein_coding
MGA.ChIP.WT_peak_7993	chr16	37869021	37869220	+	45	NA	intron (ENSMUST00000078717.6, intron 1 of 3)	protein_coding-intron (ENSMUST00000078717.6, intron 1 of 3)	731	ENSMUST00000078717.6	ENSMUSG00000034158	ENSMUST00000078717	NA	NA	Lrrc58	NA	NA	protein_coding
MGA.ChIP.WT_peak_2982	chr11	60726485	60726674	+	45	NA	intron (ENSMUST00000002889.4, intron 1 of 29)	protein_coding-intron (ENSMUST00000002889.4, intron 1 of 29)	684	ENSMUST00000002889.4	ENSMUSG00000002812	ENSMUST00000002889	NA	NA	Flii	NA	NA	protein_coding
MGA.ChIP.WT_peak_4741	chr12	104751530	104751858	+	45	NA	intron (ENSMUST00000041987.6, intron 1 of 26)	protein_coding-intron (ENSMUST00000041987.6, intron 1 of 26)	258	ENSMUST00000041987.6	ENSMUSG00000041415	ENSMUST00000041987	NA	NA	Dicer1	NA	NA	protein_coding
MGA.ChIP.WT_peak_13727	chr4	106910658	106910876	+	45	NA	promoter-TSS (ENSMUST00000030367.14)	protein_coding-promoter-TSS (ENSMUST00000030367.14)	-703	ENSMUST00000030367.14	ENSMUSG00000061887	ENSMUST00000030367	NA	NA	Ssbp3	NA	NA	protein_coding
MGA.ChIP.WT_peak_13353	chr4	43523727	43524248	+	45	NA	promoter-TSS (ENSMUST00000030184.11)	protein_coding-promoter-TSS (ENSMUST00000030184.11)	-392	ENSMUST00000107914.9	ENSMUSG00000028464	ENSMUST00000107914	NA	NA	Tpm2	NA	NA	protein_coding
MGA.ChIP.WT_peak_17705	chr7	80339479	80339753	+	45	NA	exon (ENSMUST00000032748.14, exon 2 of 20)	protein_coding-exon (ENSMUST00000032748.14, exon 2 of 20)	603	ENSMUST00000032748.14	ENSMUSG00000030533	ENSMUST00000032748	NA	NA	Unc45a	NA	NA	protein_coding
MGA.ChIP.WT_peak_13925	chr4	126556726	126557158	+	45	NA	promoter-TSS (ENSMUST00000048391.14)	protein_coding-promoter-TSS (ENSMUST00000048391.14)	7	ENSMUST00000048391.14	ENSMUSG00000042489	ENSMUST00000048391	NA	NA	Clspn	NA	NA	protein_coding
MGA.ChIP.WT_peak_17980	chr7	118491780	118492081	+	45	NA	promoter-TSS (ENSMUST00000178344.2)	protein_coding-promoter-TSS (ENSMUST00000178344.2)	45	ENSMUST00000178344.2	ENSMUSG00000095115	ENSMUST00000178344	NA	NA	Itpripl2	NA	NA	protein_coding
MGA.ChIP.WT_peak_3192	chr11	72301461	72301736	+	45	NA	promoter-TSS (ENSMUST00000140842.8)	protein_coding-promoter-TSS (ENSMUST00000140842.8)	-32	ENSMUST00000146233.7	ENSMUSG00000040483	ENSMUST00000146233	NA	NA	Xaf1	NA	NA	protein_coding
MGA.ChIP.WT_peak_7060	chr15	58823598	58823964	+	45	NA	promoter-TSS (ENSMUST00000072113.5)	protein_coding-promoter-TSS (ENSMUST00000072113.5)	-251	ENSMUST00000072113.5	ENSMUSG00000062373	ENSMUST00000072113	NA	NA	Tmem65	NA	NA	protein_coding
MGA.ChIP.WT_peak_3661	chr11	101170918	101171091	+	45	NA	exon (ENSMUST00000043397.13, exon 1 of 13)	protein_coding-exon (ENSMUST00000043397.13, exon 1 of 13)	313	ENSMUST00000164474.7	ENSMUSG00000035172	ENSMUST00000164474	NA	NA	Plekhh3	NA	NA	protein_coding
MGA.ChIP.WT_peak_18341	chr8	11556288	11556506	+	45	NA	exon (ENSMUST00000054399.5, exon 1 of 2)	protein_coding-exon (ENSMUST00000054399.5, exon 1 of 2)	331	ENSMUST00000054399.5	ENSMUSG00000045969	ENSMUST00000210041	NA	NA	Ing1	NA	NA	protein_coding
MGA.ChIP.WT_peak_6579	chr14	79661096	79661454	+	45	NA	intron (ENSMUST00000165835.7, intron 2 of 6)	protein_coding-intron (ENSMUST00000022603.7, intron 2 of 6)	809	ENSMUST00000165835.7	ENSMUSG00000022025	ENSMUST00000022603	NA	NA	Cnmd	NA	NA	protein_coding
MGA.ChIP.WT_peak_18722	chr8	57652743	57652946	+	45	NA	promoter-TSS (ENSMUST00000211700.1)	TEC-promoter-TSS (ENSMUST00000211700.1)	159	ENSMUST00000110316.2	ENSMUSG00000031608	ENSMUST00000034021	NA	NA	Galnt7	NA	NA	protein_coding
MGA.ChIP.WT_peak_18688	chr8	53638930	53639130	+	45	NA	promoter-TSS (ENSMUST00000047768.10)	protein_coding-promoter-TSS (ENSMUST00000047768.10)	35	ENSMUST00000047768.10	ENSMUSG00000039396	ENSMUST00000047768	NA	NA	Neil3	NA	NA	protein_coding
MGA.ChIP.WT_peak_19873	chr9	44305798	44306035	+	45	NA	promoter-TSS (ENSMUST00000216508.1)	protein_coding-promoter-TSS (ENSMUST00000216508.1)	-245	ENSMUST00000216508.1	ENSMUSG00000032119	ENSMUST00000216508	NA	NA	Hinfp	NA	NA	protein_coding
MGA.ChIP.WT_peak_14951	chr5	77015975	77016327	+	45	NA	exon (ENSMUST00000031161.10, exon 1 of 9)	protein_coding-exon (ENSMUST00000031161.10, exon 1 of 9)	128	ENSMUST00000031161.10	ENSMUSG00000029248	ENSMUST00000117880	NA	NA	Thegl	NA	NA	protein_coding
MGA.ChIP.WT_peak_10999	chr2	70661528	70661729	+	45	NA	promoter-TSS (ENSMUST00000028509.10)	protein_coding-promoter-TSS (ENSMUST00000028509.10)	38	ENSMUST00000112205.1	ENSMUSG00000014959	ENSMUST00000133432	NA	NA	Gorasp2	NA	NA	protein_coding
MGA.ChIP.WT_peak_10056	chr19	10869070	10869412	+	45	NA	intron (ENSMUST00000120524.1, intron 1 of 9)	protein_coding-intron (ENSMUST00000025645.13, intron 1 of 10)	537	ENSMUST00000120524.1	ENSMUSG00000024736	ENSMUST00000025645	NA	NA	Tmem132a	NA	NA	protein_coding
MGA.ChIP.WT_peak_11799	chr2	167015140	167015484	+	45	NA	promoter-TSS (ENSMUST00000150571.1)	protein_coding-promoter-TSS (ENSMUST00000150571.1)	2	ENSMUST00000150571.1	ENSMUSG00000017999	ENSMUST00000018143	NA	NA	Ddx27	NA	NA	protein_coding
MGA.ChIP.WT_peak_7760	chr16	17618263	17618453	+	44	NA	promoter-TSS (ENSMUST00000006053.12)	protein_coding-promoter-TSS (ENSMUST00000006053.12)	-996	ENSMUST00000006053.12	ENSMUSG00000005899	ENSMUST00000170996	NA	NA	Smpd4	NA	NA	protein_coding
MGA.ChIP.WT_peak_15258	chr5	114380316	114380539	+	44	NA	promoter-TSS (ENSMUST00000001125.5)	protein_coding-promoter-TSS (ENSMUST00000001125.5)	56	ENSMUST00000001125.5	ENSMUSG00000001098	ENSMUST00000001125	NA	NA	Kctd10	NA	NA	protein_coding
MGA.ChIP.WT_peak_13774	chr4	114405838	114406024	+	44	NA	promoter-TSS (ENSMUST00000094894.3)	protein_coding-promoter-TSS (ENSMUST00000094894.3)	-793	ENSMUST00000094894.3	ENSMUSG00000070867	ENSMUST00000094894	NA	NA	Trabd2b	NA	NA	protein_coding
MGA.ChIP.WT_peak_1488	chr10	26772271	26772771	+	44	NA	promoter-TSS (ENSMUST00000039557.8)	protein_coding-promoter-TSS (ENSMUST00000039557.8)	44	ENSMUST00000039557.8	ENSMUSG00000039031	ENSMUST00000039557	NA	NA	Arhgap18	NA	NA	protein_coding
MGA.ChIP.WT_peak_2668	chr11	32222578	32222799	+	44	NA	promoter-TSS (ENSMUST00000020524.14)	protein_coding-promoter-TSS (ENSMUST00000020524.14)	-388	ENSMUST00000020524.14	ENSMUSG00000020282	ENSMUST00000020524	NA	NA	Rhbdf1	NA	NA	protein_coding
MGA.ChIP.WT_peak_16252	chr6	70844481	70844727	+	44	NA	promoter-TSS (ENSMUST00000034093.14)	protein_coding-promoter-TSS (ENSMUST00000034093.14)	51	ENSMUST00000162950.1	ENSMUSG00000031668	ENSMUST00000034093	NA	NA	Eif2ak3	NA	NA	protein_coding
MGA.ChIP.WT_peak_8526	chr17	25570319	25570631	+	44	NA	promoter-TSS (ENSMUST00000163493.2)	processed_transcript-promoter-TSS (ENSMUST00000163493.2)	211	ENSMUST00000173447.1	ENSMUSG00000024176	ENSMUST00000025003	NA	NA	Sox8	NA	NA	protein_coding
MGA.ChIP.WT_peak_2872	chr11	53769795	53770117	+	44	NA	promoter-TSS (ENSMUST00000019043.12)	protein_coding-promoter-TSS (ENSMUST00000019043.12)	-58	ENSMUST00000108920.8	ENSMUSG00000018899	ENSMUST00000108922	NA	NA	Irf1	NA	NA	protein_coding
MGA.ChIP.WT_peak_6811	chr15	10177118	10177323	+	44	NA	promoter-TSS (ENSMUST00000124470.7)	protein_coding-promoter-TSS (ENSMUST00000124470.7)	-435	ENSMUST00000124470.7	ENSMUSG00000005268	ENSMUST00000128921	NA	NA	Prlr	NA	NA	protein_coding
MGA.ChIP.WT_peak_8626	chr17	29490182	29490495	+	44	NA	promoter-TSS (ENSMUST00000024811.7)	protein_coding-promoter-TSS (ENSMUST00000024811.7)	-474	ENSMUST00000024811.7	ENSMUSG00000024014	ENSMUST00000024811	NA	NA	Pim1	NA	NA	protein_coding
MGA.ChIP.WT_peak_4649	chr12	87147699	87148148	+	44	NA	promoter-TSS (ENSMUST00000037788.5)	protein_coding-promoter-TSS (ENSMUST00000037788.5)	-21	ENSMUST00000037788.5	ENSMUSG00000034126	ENSMUST00000037788	NA	NA	Pomt2	NA	NA	protein_coding
MGA.ChIP.WT_peak_15731	chr5	147400335	147400566	+	44	NA	promoter-TSS (ENSMUST00000049324.12)	protein_coding-promoter-TSS (ENSMUST00000049324.12)	39	ENSMUST00000049324.12	ENSMUSG00000042817	ENSMUST00000049324	NA	NA	Flt3	NA	NA	protein_coding
MGA.ChIP.WT_peak_6369	chr14	57525587	57525835	+	44	NA	intron (ENSMUST00000089494.5, intron 2 of 2)	protein_coding-intron (ENSMUST00000089494.5, intron 2 of 2)	934	ENSMUST00000089494.5	ENSMUSG00000050222	ENSMUST00000089494	NA	NA	Il17d	NA	NA	protein_coding
MGA.ChIP.WT_peak_7675	chr16	5255798	5256002	+	44	NA	promoter-TSS (ENSMUST00000064635.11)	protein_coding-promoter-TSS (ENSMUST00000064635.11)	83	ENSMUST00000064635.11	ENSMUSG00000022544	ENSMUST00000064635	NA	NA	Eef2kmt	NA	NA	protein_coding
MGA.ChIP.WT_peak_3904	chr11	116281501	116281878	+	44	NA	exon (ENSMUST00000055872.2, exon 1 of 2)	protein_coding-exon (ENSMUST00000055872.2, exon 1 of 2)	750	ENSMUST00000055872.2	ENSMUSG00000020793	ENSMUST00000055872	NA	NA	Galr2	NA	NA	protein_coding
MGA.ChIP.WT_peak_12639	chr3	96221265	96221559	+	44	NA	promoter-TSS (ENSMUST00000090782.3)	protein_coding-promoter-TSS (ENSMUST00000090782.3)	293	ENSMUST00000090781.7	ENSMUSG00000068854	ENSMUST00000090781	NA	NA	Hist2h2be	NA	NA	protein_coding
MGA.ChIP.WT_peak_9865	chr18	82910232	82910538	+	44	NA	promoter-TSS (ENSMUST00000171238.7)	protein_coding-promoter-TSS (ENSMUST00000171238.7)	-494	ENSMUST00000171238.7	ENSMUSG00000058881	ENSMUST00000071233	NA	NA	Zfp516	NA	NA	protein_coding
MGA.ChIP.WT_peak_1598	chr10	42502698	42502877	+	44	NA	intron (ENSMUST00000105499.1, intron 1 of 2)	protein_coding-intron (ENSMUST00000019939.11, intron 1 of 3)	497	ENSMUST00000105499.1	ENSMUSG00000019804	ENSMUST00000105499	NA	NA	Snx3	NA	NA	protein_coding
MGA.ChIP.WT_peak_4114	chr12	8947926	8948135	+	44	NA	exon (ENSMUST00000020899.4, exon 1 of 8)	protein_coding-exon (ENSMUST00000020899.4, exon 1 of 8)	101	ENSMUST00000020899.4	ENSMUSG00000020583	ENSMUST00000020899	NA	NA	Matn3	NA	NA	protein_coding
MGA.ChIP.WT_peak_5564	chr13	67421379	67421590	+	44	NA	promoter-TSS (ENSMUST00000056470.9)	protein_coding-promoter-TSS (ENSMUST00000056470.9)	-66	ENSMUST00000056470.9	ENSMUSG00000055560	ENSMUST00000056470	NA	NA	Zfp459	NA	NA	protein_coding
MGA.ChIP.WT_peak_2132	chr10	95514692	95514884	+	44	NA	promoter-TSS (ENSMUST00000099329.4)	protein_coding-promoter-TSS (ENSMUST00000099329.4)	-357	ENSMUST00000099329.4	ENSMUSG00000074781	ENSMUST00000099329	NA	NA	Ube2n	NA	NA	protein_coding
MGA.ChIP.WT_peak_13864	chr4	122995727	122996025	+	44	NA	promoter-TSS (ENSMUST00000030407.7)	protein_coding-promoter-TSS (ENSMUST00000030407.7)	-68	ENSMUST00000106252.8	ENSMUSG00000028654	ENSMUST00000030407	NA	NA	Mycl	NA	NA	protein_coding
MGA.ChIP.WT_peak_13781	chr4	114986721	114986915	+	44	NA	intron (ENSMUST00000030491.8, intron 1 of 5)	protein_coding-intron (ENSMUST00000030491.8, intron 1 of 5)	423	ENSMUST00000030491.8	ENSMUSG00000028719	ENSMUST00000030491	NA	NA	Cmpk1	NA	NA	protein_coding
MGA.ChIP.WT_peak_8093	chr16	58523082	58523282	+	44	NA	exon (ENSMUST00000137035.7, exon 1 of 11)	protein_coding-exon (ENSMUST00000137035.7, exon 1 of 11)	244	ENSMUST00000137035.7	ENSMUSG00000022747	ENSMUST00000114358	NA	NA	St3gal6	NA	NA	protein_coding
MGA.ChIP.WT_peak_12208	chr3	36066052	36066247	+	44	NA	promoter-TSS (ENSMUST00000196648.1)	protein_coding-promoter-TSS (ENSMUST00000196648.1)	82	ENSMUST00000196648.1	ENSMUSG00000027710	ENSMUST00000011492	NA	NA	Acad9	NA	NA	protein_coding
MGA.ChIP.WT_peak_11325	chr2	117249852	117250275	+	44	NA	intron (ENSMUST00000028825.4, intron 1 of 7)	protein_coding-intron (ENSMUST00000028825.4, intron 1 of 7)	324	ENSMUST00000028825.4	ENSMUSG00000027349	ENSMUST00000028825	NA	NA	Fam98b	NA	NA	protein_coding
MGA.ChIP.WT_peak_11253	chr2	103565139	103565494	+	44	NA	promoter-TSS (ENSMUST00000076212.3)	protein_coding-promoter-TSS (ENSMUST00000076212.3)	-994	ENSMUST00000076212.3	ENSMUSG00000032724	ENSMUST00000076212	NA	NA	Abtb2	NA	NA	protein_coding
MGA.ChIP.WT_peak_19767	chr9	31912992	31913197	+	44	NA	exon (ENSMUST00000116615.4, exon 1 of 4)	protein_coding-exon (ENSMUST00000116615.4, exon 1 of 4)	368	ENSMUST00000116615.4	ENSMUSG00000032033	ENSMUST00000116615	NA	NA	Barx2	NA	NA	protein_coding
MGA.ChIP.WT_peak_10329	chr19	45076798	45077024	+	44	NA	exon (ENSMUST00000026234.4, exon 2 of 5)	protein_coding-exon (ENSMUST00000026234.4, exon 2 of 5)	772	ENSMUST00000026234.4	ENSMUSG00000025213	ENSMUST00000026234	NA	NA	Kazald1	NA	NA	protein_coding
MGA.ChIP.WT_peak_7899	chr16	30550561	30551145	+	44	NA	promoter-TSS (ENSMUST00000140402.7)	protein_coding-promoter-TSS (ENSMUST00000140402.7)	-275	ENSMUST00000140402.7	ENSMUSG00000022537	ENSMUST00000140402	NA	NA	Tmem44	NA	NA	protein_coding
MGA.ChIP.WT_peak_5245	chr13	41016270	41016513	+	44	NA	promoter-TSS (ENSMUST00000021790.6)	protein_coding-promoter-TSS (ENSMUST00000021790.6)	99	ENSMUST00000021790.6	ENSMUSG00000021361	ENSMUST00000021790	NA	NA	Tmem14c	NA	NA	protein_coding
MGA.ChIP.WT_peak_14231	chr4	142239325	142239501	+	44	NA	promoter-TSS (ENSMUST00000036476.9)	protein_coding-promoter-TSS (ENSMUST00000036476.9)	-12	ENSMUST00000036476.9	ENSMUSG00000040606	ENSMUST00000036476	NA	NA	Kazn	NA	NA	protein_coding
MGA.ChIP.WT_peak_13611	chr4	86669994	86670188	+	44	NA	promoter-TSS (ENSMUST00000000466.12)	protein_coding-promoter-TSS (ENSMUST00000000466.12)	-31	ENSMUST00000000466.12	ENSMUSG00000028494	ENSMUST00000000466	NA	NA	Plin2	NA	NA	protein_coding
MGA.ChIP.WT_peak_18746	chr8	61223855	61224049	+	44	NA	promoter-TSS (ENSMUST00000034060.6)	protein_coding-promoter-TSS (ENSMUST00000034060.6)	80	ENSMUST00000034060.6	ENSMUSG00000031642	ENSMUST00000209611	NA	NA	Sh3rf1	NA	NA	protein_coding
MGA.ChIP.WT_peak_18282	chr8	3475843	3476234	+	44	NA	exon (ENSMUST00000047265.12, exon 2 of 9)	protein_coding-exon (ENSMUST00000047265.12, exon 2 of 9)	189	ENSMUST00000161680.1	ENSMUSG00000040340	ENSMUST00000161680	NA	NA	Tex45	NA	NA	protein_coding
MGA.ChIP.WT_peak_5575	chr13	69739874	69740195	+	44	NA	promoter-TSS (ENSMUST00000065118.6)	protein_coding-promoter-TSS (ENSMUST00000065118.6)	-145	ENSMUST00000065118.6	ENSMUSG00000052981	ENSMUST00000065118	NA	NA	Ube2ql1	NA	NA	protein_coding
MGA.ChIP.WT_peak_17129	chr7	24081538	24081820	+	44	NA	promoter-TSS (ENSMUST00000068975.5)	protein_coding-promoter-TSS (ENSMUST00000068975.5)	-245	ENSMUST00000207002.1	ENSMUSG00000057101	ENSMUST00000203854	NA	NA	Zfp180	NA	NA	protein_coding
MGA.ChIP.WT_peak_1759	chr10	61648878	61649131	+	44	NA	intron (ENSMUST00000020286.6, intron 1 of 10)	protein_coding-intron (ENSMUST00000020286.6, intron 1 of 10)	452	ENSMUST00000020286.6	ENSMUSG00000020089	ENSMUST00000020286	NA	NA	Ppa1	NA	NA	protein_coding
MGA.ChIP.WT_peak_2058	chr10	86300871	86301074	+	44	NA	exon (ENSMUST00000020234.13, exon 1 of 5)	protein_coding-exon (ENSMUST00000020234.13, exon 1 of 5)	600	ENSMUST00000020234.13	ENSMUSG00000020044	ENSMUST00000020234	NA	NA	Timp3	NA	NA	protein_coding
MGA.ChIP.WT_peak_1907	chr10	78351656	78351896	+	44	NA	promoter-TSS (ENSMUST00000105390.7)	protein_coding-promoter-TSS (ENSMUST00000105390.7)	-76	ENSMUST00000166360.7	ENSMUSG00000001211	ENSMUST00000166360	NA	NA	Agpat3	NA	NA	protein_coding
MGA.ChIP.WT_peak_54	chr1	12991896	12992215	+	44	NA	promoter-TSS (ENSMUST00000115402.7)	protein_coding-promoter-TSS (ENSMUST00000115402.7)	595	ENSMUST00000188454.6	ENSMUSG00000025938	ENSMUST00000147606	NA	NA	Slco5a1	NA	NA	protein_coding
MGA.ChIP.WT_peak_13135	chr4	3870849	3871810	+	44	NA	exon (ENSMUST00000105158.1, exon 1 of 1)	protein_coding-exon (ENSMUST00000105158.1, exon 1 of 1)	776	ENSMUST00000105158.1	ENSMUSG00000078365	ENSMUST00000105158	NA	NA	Mos	NA	NA	protein_coding
MGA.ChIP.WT_peak_16745	chr6	124464752	124464977	+	44	NA	promoter-TSS (ENSMUST00000008297.4)	protein_coding-promoter-TSS (ENSMUST00000008297.4)	-70	ENSMUST00000008297.4	ENSMUSG00000008153	ENSMUST00000112523	NA	NA	Clstn3	NA	NA	protein_coding
MGA.ChIP.WT_peak_19962	chr9	53404361	53404683	+	44	NA	promoter-TSS (ENSMUST00000005262.1)	protein_coding-promoter-TSS (ENSMUST00000005262.1)	-764	ENSMUST00000005262.1	ENSMUSG00000005131	ENSMUST00000215668	NA	NA	4930550C14Rik	NA	NA	protein_coding
MGA.ChIP.WT_peak_17345	chr7	35647257	35647614	+	44	NA	promoter-TSS (ENSMUST00000118501.7)	protein_coding-promoter-TSS (ENSMUST00000118501.7)	86	ENSMUST00000118501.7	ENSMUSG00000030417	ENSMUST00000118501	NA	NA	Pdcd5	NA	NA	protein_coding
MGA.ChIP.WT_peak_7801	chr16	20630593	20630872	+	44	NA	intron (ENSMUST00000122306.7, intron 2 of 18)	protein_coding-intron (ENSMUST00000003898.11, intron 2 of 18)	881	ENSMUST00000133344.7	ENSMUSG00000022842	ENSMUST00000119224	NA	NA	Ece2	NA	NA	protein_coding
MGA.ChIP.WT_peak_6349	chr14	55900331	55900549	+	44	NA	promoter-TSS (ENSMUST00000111325.3)	protein_coding-promoter-TSS (ENSMUST00000111325.3)	-208	ENSMUST00000111325.3	ENSMUSG00000022223	ENSMUST00000111325	NA	NA	Sdr39u1	NA	NA	protein_coding
MGA.ChIP.WT_peak_14594	chr5	28316651	28317032	+	44	NA	promoter-TSS (ENSMUST00000030920.5)	protein_coding-promoter-TSS (ENSMUST00000030920.5)	-336	ENSMUST00000059644.12	ENSMUSG00000048271	ENSMUST00000114884	NA	NA	Rbm33	NA	NA	protein_coding
MGA.ChIP.WT_peak_10771	chr2	31887365	31887627	+	44	NA	exon (ENSMUST00000028187.6, exon 1 of 28)	protein_coding-exon (ENSMUST00000028187.6, exon 1 of 28)	152	ENSMUST00000028187.6	ENSMUSG00000026840	ENSMUST00000028187	NA	NA	Lamc3	NA	NA	protein_coding
MGA.ChIP.WT_peak_7739	chr16	15886876	15887346	+	44	NA	promoter-TSS (ENSMUST00000096232.5)	protein_coding-promoter-TSS (ENSMUST00000096232.5)	-175	ENSMUST00000096232.5	ENSMUSG00000071637	ENSMUST00000096232	NA	NA	Cebpd	NA	NA	protein_coding
MGA.ChIP.WT_peak_5026	chr13	21478844	21479022	+	44	NA	promoter-TSS (ENSMUST00000062609.5)	protein_coding-promoter-TSS (ENSMUST00000062609.5)	26	ENSMUST00000062609.5	ENSMUSG00000054931	ENSMUST00000225845	NA	NA	Zkscan4	NA	NA	protein_coding
MGA.ChIP.WT_peak_6219	chr14	45318336	45318552	+	44	NA	exon (ENSMUST00000022378.7, exon 1 of 16)	protein_coding-exon (ENSMUST00000022378.7, exon 1 of 16)	128	ENSMUST00000022378.7	ENSMUSG00000021831	ENSMUST00000022378	NA	NA	Ero1l	NA	NA	protein_coding
MGA.ChIP.WT_peak_20128	chr9	64960802	64961062	+	44	NA	promoter-TSS (ENSMUST00000037504.6)	protein_coding-promoter-TSS (ENSMUST00000037504.6)	-5	ENSMUST00000037504.6	ENSMUSG00000034263	ENSMUST00000037504	NA	NA	Ints14	NA	NA	protein_coding
MGA.ChIP.WT_peak_19232	chr8	105990814	105991032	+	44	NA	intron (ENSMUST00000081998.11, intron 1 of 11)	protein_coding-intron (ENSMUST00000034373.7, intron 1 of 10)	826	ENSMUST00000117555.7	ENSMUSG00000053687	ENSMUST00000034373	NA	NA	Dpep2	NA	NA	protein_coding
MGA.ChIP.WT_peak_9717	chr18	65938604	65938856	+	44	NA	exon (ENSMUST00000025396.3, exon 1 of 3)	protein_coding-exon (ENSMUST00000025396.3, exon 1 of 3)	359	ENSMUST00000025396.3	ENSMUSG00000024518	ENSMUST00000025396	NA	NA	Rax	NA	NA	protein_coding
MGA.ChIP.WT_peak_4275	chr12	40037407	40037753	+	44	NA	promoter-TSS (ENSMUST00000135883.1)	antisense_RNA-promoter-TSS (ENSMUST00000135883.1)	-151	ENSMUST00000146905.1	ENSMUSG00000047446	ENSMUST00000146905	NA	NA	Arl4a	NA	NA	protein_coding
MGA.ChIP.WT_peak_19485	chr8	122566873	122567282	+	44	NA	promoter-TSS (ENSMUST00000006760.2)	protein_coding-promoter-TSS (ENSMUST00000006760.2)	-938	ENSMUST00000006760.2	ENSMUSG00000006585	ENSMUST00000006760	NA	NA	Cdt1	NA	NA	protein_coding
MGA.ChIP.WT_peak_8703	chr17	34398840	34399150	+	44	NA	promoter-TSS (ENSMUST00000118085.1)	unprocessed_pseudogene-promoter-TSS (ENSMUST00000118085.1)	154	ENSMUST00000097348.8	ENSMUSG00000057246	ENSMUST00000114175	NA	NA	BC051142	NA	NA	protein_coding
MGA.ChIP.WT_peak_2511	chr11	6388973	6389242	+	44	NA	promoter-TSS (ENSMUST00000012612.10)	protein_coding-promoter-TSS (ENSMUST00000012612.10)	33	ENSMUST00000109787.7	ENSMUSG00000041164	ENSMUST00000109785	NA	NA	Zmiz2	NA	NA	protein_coding
MGA.ChIP.WT_peak_18792	chr8	68880616	68880795	+	44	NA	exon (ENSMUST00000015712.14, exon 1 of 10)	protein_coding-exon (ENSMUST00000015712.14, exon 1 of 10)	214	ENSMUST00000015712.14	ENSMUSG00000015568	ENSMUST00000015712	NA	NA	Lpl	NA	NA	protein_coding
MGA.ChIP.WT_peak_1176	chr1	180725814	180726017	+	44	NA	promoter-TSS (ENSMUST00000027780.5)	protein_coding-promoter-TSS (ENSMUST00000027780.5)	-128	ENSMUST00000027780.5	ENSMUSG00000026499	ENSMUST00000027780	NA	NA	Acbd3	NA	NA	protein_coding
MGA.ChIP.WT_peak_7332	chr15	83792057	83792246	+	44	NA	exon (ENSMUST00000046168.11, exon 2 of 7)	protein_coding-exon (ENSMUST00000046168.11, exon 2 of 7)	137	ENSMUST00000172398.1	ENSMUSG00000041708	ENSMUST00000163723	NA	NA	Mpped1	NA	NA	protein_coding
MGA.ChIP.WT_peak_8324	chr17	3114482	3114657	+	44	NA	promoter-TSS (ENSMUST00000076734.6)	protein_coding-promoter-TSS (ENSMUST00000076734.6)	-403	ENSMUST00000076734.6	ENSMUSG00000046201	ENSMUST00000076734	NA	NA	Scaf8	NA	NA	protein_coding
MGA.ChIP.WT_peak_18299	chr8	4493832	4494005	+	44	NA	intron (ENSMUST00000008350.15, intron 1 of 10)	protein_coding-intron (ENSMUST00000008350.15, intron 1 of 10)	719	ENSMUST00000008350.15	ENSMUSG00000008206	ENSMUST00000008350	NA	NA	Cers4	NA	NA	protein_coding
MGA.ChIP.WT_peak_9128	chr17	78936962	78937200	+	44	NA	promoter-TSS (ENSMUST00000024885.8)	protein_coding-promoter-TSS (ENSMUST00000024885.8)	-11	ENSMUST00000024885.8	ENSMUSG00000024081	ENSMUST00000024885	NA	NA	Cebpz	NA	NA	protein_coding
MGA.ChIP.WT_peak_14633	chr5	30960147	30960367	+	44	NA	promoter-TSS (ENSMUST00000202567.1)	protein_coding-promoter-TSS (ENSMUST00000202567.1)	23	ENSMUST00000202567.1	ENSMUSG00000045302	ENSMUST00000074840	NA	NA	Preb	NA	NA	protein_coding
MGA.ChIP.WT_peak_14676	chr5	34573629	34573839	+	44	NA	promoter-TSS (ENSMUST00000001108.10)	protein_coding-promoter-TSS (ENSMUST00000001108.10)	70	ENSMUST00000114338.8	ENSMUSG00000029106	ENSMUST00000001108	NA	NA	Add1	NA	NA	protein_coding
MGA.ChIP.WT_peak_10085	chr19	15984605	15985120	+	44	NA	promoter-TSS (ENSMUST00000181731.1)	lincRNA-promoter-TSS (ENSMUST00000181731.1)	127	ENSMUST00000047704.7	ENSMUSG00000041491	ENSMUST00000047704	NA	NA	Cep78	NA	NA	protein_coding
MGA.ChIP.WT_peak_1553	chr10	39133965	39134139	+	44	NA	promoter-TSS (ENSMUST00000019991.7)	protein_coding-promoter-TSS (ENSMUST00000019991.7)	29	ENSMUST00000019991.7	ENSMUSG00000019845	ENSMUST00000019991	NA	NA	Tube1	NA	NA	protein_coding
MGA.ChIP.WT_peak_3169	chr11	70615398	70615605	+	44	NA	promoter-TSS (ENSMUST00000144960.1)	protein_coding-promoter-TSS (ENSMUST00000144960.1)	-347	ENSMUST00000180052.7	ENSMUSG00000087279	ENSMUST00000144960	NA	NA	4930544D05Rik	NA	NA	protein_coding
MGA.ChIP.WT_peak_3142	chr11	69965353	69965690	+	44	NA	exon (ENSMUST00000018713.12, exon 1 of 4)	protein_coding-exon (ENSMUST00000018713.12, exon 1 of 4)	125	ENSMUST00000018713.12	ENSMUSG00000018569	ENSMUST00000108596	NA	NA	Cldn7	NA	NA	protein_coding
MGA.ChIP.WT_peak_18988	chr8	84044722	84044902	+	44	NA	exon (ENSMUST00000061923.4, exon 1 of 2)	protein_coding-exon (ENSMUST00000061923.4, exon 1 of 2)	188	ENSMUST00000061923.4	ENSMUSG00000045232	ENSMUST00000061923	NA	NA	Rln3	NA	NA	protein_coding
MGA.ChIP.WT_peak_10350	chr19	46056997	46057243	+	44	NA	intron (ENSMUST00000111899.7, intron 1 of 13)	protein_coding-intron (ENSMUST00000062322.10, intron 1 of 13)	536	ENSMUST00000062322.10	ENSMUSG00000055491	ENSMUST00000062322	NA	NA	Pprc1	NA	NA	protein_coding
MGA.ChIP.WT_peak_17881	chr7	102441639	102441853	+	44	NA	promoter-TSS (ENSMUST00000033283.9)	protein_coding-promoter-TSS (ENSMUST00000033283.9)	51	ENSMUST00000033283.9	ENSMUSG00000030978	ENSMUST00000033283	NA	NA	Rrm1	NA	NA	protein_coding
MGA.ChIP.WT_peak_19795	chr9	37349095	37349268	+	44	NA	promoter-TSS (ENSMUST00000037275.5)	protein_coding-promoter-TSS (ENSMUST00000037275.5)	-749	ENSMUST00000213633.1	ENSMUSG00000034303	ENSMUST00000216042	NA	NA	Ccdc15	NA	NA	protein_coding
MGA.ChIP.WT_peak_19034	chr8	85071555	85071765	+	44	NA	promoter-TSS (ENSMUST00000078665.12)	protein_coding-promoter-TSS (ENSMUST00000078665.12)	-97	ENSMUST00000078665.12	ENSMUSG00000060038	ENSMUST00000078665	NA	NA	Dhps	NA	NA	protein_coding
MGA.ChIP.WT_peak_5834	chr13	110279992	110280277	+	44	NA	promoter-TSS (ENSMUST00000167824.2)	protein_coding-promoter-TSS (ENSMUST00000167824.2)	16	ENSMUST00000167824.2	ENSMUSG00000021700	ENSMUST00000167824	NA	NA	Rab3c	NA	NA	protein_coding
MGA.ChIP.WT_peak_9400	chr18	24709467	24710063	+	44	NA	promoter-TSS (ENSMUST00000067987.1)	protein_coding-promoter-TSS (ENSMUST00000067987.1)	320	ENSMUST00000037097.7	ENSMUSG00000034295	ENSMUST00000037097	NA	NA	Fhod3	NA	NA	protein_coding
MGA.ChIP.WT_peak_9045	chr17	66123317	66123780	+	44	NA	promoter-TSS (ENSMUST00000163605.2)	protein_coding-promoter-TSS (ENSMUST00000163605.2)	28	ENSMUST00000163605.2	ENSMUSG00000035842	ENSMUST00000163605	NA	NA	Ddx11	NA	NA	protein_coding
MGA.ChIP.WT_peak_16720	chr6	122486659	122486976	+	44	NA	promoter-TSS (ENSMUST00000068242.8)	protein_coding-promoter-TSS (ENSMUST00000068242.8)	-312	ENSMUST00000068242.8	ENSMUSG00000040649	ENSMUST00000204731	NA	NA	Rimklb	NA	NA	protein_coding
MGA.ChIP.WT_peak_12690	chr3	97888345	97888834	+	44	NA	exon (ENSMUST00000090750.11, exon 1 of 47)	protein_coding-exon (ENSMUST00000090750.11, exon 1 of 47)	118	ENSMUST00000168438.8	ENSMUSG00000038170	ENSMUST00000168438	NA	NA	Pde4dip	NA	NA	protein_coding
MGA.ChIP.WT_peak_18958	chr8	81014962	81015202	+	44	NA	promoter-TSS (ENSMUST00000042724.7)	protein_coding-promoter-TSS (ENSMUST00000042724.7)	-154	ENSMUST00000042724.7	ENSMUSG00000038250	ENSMUST00000042724	NA	NA	Usp38	NA	NA	protein_coding
MGA.ChIP.WT_peak_8551	chr17	26781334	26781538	+	44	NA	intron (ENSMUST00000135824.7, intron 1 of 4)	protein_coding-intron (ENSMUST00000015725.14, intron 1 of 5)	343	ENSMUST00000135824.7	ENSMUSG00000024191	ENSMUST00000015725	NA	NA	Bnip1	NA	NA	protein_coding
MGA.ChIP.WT_peak_11026	chr2	72476464	72476645	+	44	NA	intron (ENSMUST00000102691.10, intron 1 of 8)	protein_coding-intron (ENSMUST00000102691.10, intron 1 of 8)	395	ENSMUST00000102691.10	ENSMUSG00000055612	ENSMUST00000102691	NA	NA	Cdca7	NA	NA	protein_coding
MGA.ChIP.WT_peak_17676	chr7	79392260	79392640	+	44	NA	intron (ENSMUST00000118959.7, intron 1 of 9)	protein_coding-intron (ENSMUST00000036865.12, intron 1 of 37)	138	ENSMUST00000036865.12	ENSMUSG00000039187	ENSMUST00000036865	NA	NA	Fanci	NA	NA	protein_coding
MGA.ChIP.WT_peak_10823	chr2	34826227	34826545	+	44	NA	promoter-TSS (ENSMUST00000028220.9)	protein_coding-promoter-TSS (ENSMUST00000028220.9)	-151	ENSMUST00000091020.9	ENSMUSG00000035949	ENSMUST00000113077	NA	NA	Fbxw2	NA	NA	protein_coding
MGA.ChIP.WT_peak_8233	chr16	91618760	91619002	+	44	NA	exon (ENSMUST00000049244.8, exon 1 of 2)	protein_coding-exon (ENSMUST00000049244.8, exon 1 of 2)	113	ENSMUST00000049244.8	ENSMUSG00000039763	ENSMUST00000169982	NA	NA	Dnajc28	NA	NA	protein_coding
MGA.ChIP.WT_peak_11703	chr2	158028379	158028552	+	44	NA	promoter-TSS (ENSMUST00000029179.10)	protein_coding-promoter-TSS (ENSMUST00000029179.10)	-32	ENSMUST00000029179.10	ENSMUSG00000027650	ENSMUST00000029179	NA	NA	Tti1	NA	NA	protein_coding
MGA.ChIP.WT_peak_20381	chr9	97018742	97019179	+	44	NA	promoter-TSS (ENSMUST00000055433.4)	protein_coding-promoter-TSS (ENSMUST00000055433.4)	-117	ENSMUST00000055433.4	ENSMUSG00000046997	ENSMUST00000055433	NA	NA	Spsb4	NA	NA	protein_coding
MGA.ChIP.WT_peak_4981	chr13	13438033	13438311	+	44	NA	intron (ENSMUST00000005532.8, intron 1 of 19)	protein_coding-intron (ENSMUST00000005532.8, intron 1 of 19)	621	ENSMUST00000005532.8	ENSMUSG00000005397	ENSMUST00000005532	NA	NA	Nid1	NA	NA	protein_coding
MGA.ChIP.WT_peak_11387	chr2	121806998	121807260	+	44	NA	promoter-TSS (ENSMUST00000110592.1)	protein_coding-promoter-TSS (ENSMUST00000110592.1)	-42	ENSMUST00000138157.7	ENSMUSG00000027238	ENSMUST00000138157	NA	NA	Frmd5	NA	NA	protein_coding
MGA.ChIP.WT_peak_17062	chr7	16273771	16274089	+	44	NA	promoter-TSS (ENSMUST00000169612.2)	protein_coding-promoter-TSS (ENSMUST00000169612.2)	-313	ENSMUST00000169612.2	ENSMUSG00000091811	ENSMUST00000169612	NA	NA	Inafm1	NA	NA	protein_coding
MGA.ChIP.WT_peak_5262	chr13	43303257	43303568	+	44	NA	exon (ENSMUST00000055341.6, exon 1 of 2)	protein_coding-exon (ENSMUST00000055341.6, exon 1 of 2)	760	ENSMUST00000055341.6	ENSMUSG00000051335	ENSMUST00000055341	NA	NA	Gfod1	NA	NA	protein_coding
MGA.ChIP.WT_peak_18063	chr7	127232719	127232937	+	44	NA	promoter-TSS (ENSMUST00000056232.6)	protein_coding-promoter-TSS (ENSMUST00000056232.6)	-233	ENSMUST00000106312.3	ENSMUSG00000045598	ENSMUST00000056232	NA	NA	Zfp553	NA	NA	protein_coding
MGA.ChIP.WT_peak_15454	chr5	124862102	124862400	+	43	NA	promoter-TSS (ENSMUST00000111417.8)	protein_coding-promoter-TSS (ENSMUST00000111417.8)	173	ENSMUST00000036206.13	ENSMUSG00000037979	ENSMUST00000036206	NA	NA	Ccdc92	NA	NA	protein_coding
MGA.ChIP.WT_peak_17167	chr7	25282346	25282519	+	43	NA	exon (ENSMUST00000005578.12, exon 1 of 20)	protein_coding-exon (ENSMUST00000005578.12, exon 1 of 20)	253	ENSMUST00000163320.7	ENSMUSG00000005442	ENSMUST00000005578	NA	NA	Cic	NA	NA	protein_coding
MGA.ChIP.WT_peak_1276	chr1	191396730	191396924	+	43	NA	exon (ENSMUST00000067976.8, exon 1 of 13)	protein_coding-exon (ENSMUST00000067976.8, exon 1 of 13)	214	ENSMUST00000067976.8	ENSMUSG00000026626	ENSMUST00000067976	NA	NA	Ppp2r5a	NA	NA	protein_coding
MGA.ChIP.WT_peak_4369	chr12	59066810	59066985	+	43	NA	promoter-TSS (ENSMUST00000021381.5)	protein_coding-promoter-TSS (ENSMUST00000021381.5)	13	ENSMUST00000021381.5	ENSMUSG00000020994	ENSMUST00000021381	NA	NA	Pnn	NA	NA	protein_coding
MGA.ChIP.WT_peak_19566	chr8	124793673	124793848	+	43	NA	exon (ENSMUST00000041106.8, exon 1 of 11)	protein_coding-exon (ENSMUST00000041106.8, exon 1 of 11)	668	ENSMUST00000041106.8	ENSMUSG00000036913	ENSMUST00000167588	NA	NA	Trim67	NA	NA	protein_coding
MGA.ChIP.WT_peak_18041	chr7	126695849	126696068	+	43	NA	promoter-TSS (ENSMUST00000106369.1)	protein_coding-promoter-TSS (ENSMUST00000106369.1)	-15	ENSMUST00000106369.1	ENSMUSG00000047721	ENSMUST00000130498	NA	NA	Bola2	NA	NA	protein_coding
MGA.ChIP.WT_peak_7738	chr16	15637534	15637830	+	43	NA	promoter-TSS (ENSMUST00000023352.8)	protein_coding-promoter-TSS (ENSMUST00000023352.8)	-207	ENSMUST00000023352.8	ENSMUSG00000022672	ENSMUST00000023352	NA	NA	Prkdc	NA	NA	protein_coding
MGA.ChIP.WT_peak_2417	chr10	128232104	128232305	+	43	NA	promoter-TSS (ENSMUST00000105242.7)	protein_coding-promoter-TSS (ENSMUST00000105242.7)	70	ENSMUST00000105242.7	ENSMUSG00000039994	ENSMUST00000105245	NA	NA	Timeless	NA	NA	protein_coding
MGA.ChIP.WT_peak_10803	chr2	32982260	32982433	+	43	NA	promoter-TSS (ENSMUST00000028129.12)	protein_coding-promoter-TSS (ENSMUST00000028129.12)	-264	ENSMUST00000028129.12	ENSMUSG00000026791	ENSMUST00000153484	NA	NA	Slc2a8	NA	NA	protein_coding
MGA.ChIP.WT_peak_7938	chr16	32609137	32609333	+	43	NA	intron (ENSMUST00000120680.1, intron 1 of 12)	protein_coding-intron (ENSMUST00000023486.14, intron 1 of 18)	252	ENSMUST00000120680.1	ENSMUSG00000022797	ENSMUST00000023486	NA	NA	Tfrc	NA	NA	protein_coding
MGA.ChIP.WT_peak_3310	chr11	79145629	79145823	+	43	NA	intron (ENSMUST00000108264.7, intron 1 of 12)	protein_coding-intron (ENSMUST00000018478.10, intron 1 of 18)	681	ENSMUST00000108264.7	ENSMUSG00000018334	ENSMUST00000018478	NA	NA	Ksr1	NA	NA	protein_coding
MGA.ChIP.WT_peak_2684	chr11	33147773	33147954	+	43	NA	promoter-TSS (ENSMUST00000020507.7)	protein_coding-promoter-TSS (ENSMUST00000020507.7)	-463	ENSMUST00000020507.7	ENSMUSG00000057967	ENSMUST00000109363	NA	NA	Fgf18	NA	NA	protein_coding
MGA.ChIP.WT_peak_3906	chr11	116412525	116412780	+	43	NA	intron (ENSMUST00000106398.8, intron 1 of 17)	protein_coding-intron (ENSMUST00000100202.9, intron 1 of 18)	352	ENSMUST00000106398.8	ENSMUSG00000052949	ENSMUST00000100202	NA	NA	Rnf157	NA	NA	protein_coding
MGA.ChIP.WT_peak_7470	chr15	96642961	96643304	+	43	NA	promoter-TSS (ENSMUST00000088452.10)	protein_coding-promoter-TSS (ENSMUST00000088452.10)	-219	ENSMUST00000088452.10	ENSMUSG00000023169	ENSMUST00000100262	NA	NA	Slc38a1	NA	NA	protein_coding
MGA.ChIP.WT_peak_2689	chr11	33203112	33203480	+	43	NA	promoter-TSS (ENSMUST00000131851.1)	lincRNA-promoter-TSS (ENSMUST00000131851.1)	293	ENSMUST00000037746.7	ENSMUSG00000040610	ENSMUST00000037746	NA	NA	Tlx3	NA	NA	protein_coding
MGA.ChIP.WT_peak_10798	chr2	32775571	32775978	+	42	NA	promoter-TSS (ENSMUST00000066352.5)	protein_coding-promoter-TSS (ENSMUST00000066352.5)	-12	ENSMUST00000066352.5	ENSMUSG00000053746	ENSMUST00000066352	NA	NA	Ptrh1	NA	NA	protein_coding
MGA.ChIP.WT_peak_15190	chr5	110107525	110107725	+	42	NA	intron (ENSMUST00000077220.13, intron 1 of 9)	protein_coding-intron (ENSMUST00000077220.13, intron 1 of 9)	572	ENSMUST00000077220.13	ENSMUSG00000033434	ENSMUST00000077220	NA	NA	Gtpbp6	NA	NA	protein_coding
MGA.ChIP.WT_peak_4050	chr11	120783948	120784255	+	42	NA	promoter-TSS (ENSMUST00000100134.9)	protein_coding-promoter-TSS (ENSMUST00000100134.9)	106	ENSMUST00000026156.7	ENSMUSG00000025158	ENSMUST00000026156	NA	NA	Rfng	NA	NA	protein_coding
MGA.ChIP.WT_peak_3474	chr11	93885578	93885902	+	42	NA	promoter-TSS (ENSMUST00000063718.10)	protein_coding-promoter-TSS (ENSMUST00000063718.10)	26	ENSMUST00000066888.9	ENSMUSG00000054079	ENSMUST00000066888	NA	NA	Utp18	NA	NA	protein_coding
MGA.ChIP.WT_peak_11363	chr2	119477972	119478194	+	42	NA	promoter-TSS (ENSMUST00000049920.13)	protein_coding-promoter-TSS (ENSMUST00000049920.13)	-396	ENSMUST00000049920.13	ENSMUSG00000034154	ENSMUST00000110808	NA	NA	Ino80	NA	NA	protein_coding
MGA.ChIP.WT_peak_1729	chr10	59879356	59879545	+	42	NA	promoter-TSS (ENSMUST00000020309.6)	protein_coding-promoter-TSS (ENSMUST00000020309.6)	-106	ENSMUST00000147914.7	ENSMUSG00000020109	ENSMUST00000146590	NA	NA	Dnajb12	NA	NA	protein_coding
MGA.ChIP.WT_peak_14374	chr4	152477250	152477654	+	42	NA	promoter-TSS (ENSMUST00000030768.8)	protein_coding-promoter-TSS (ENSMUST00000030768.8)	-19	ENSMUST00000159186.7	ENSMUSG00000028931	ENSMUST00000159186	NA	NA	Kcnab2	NA	NA	protein_coding
MGA.ChIP.WT_peak_11641	chr2	153632690	153632863	+	42	NA	promoter-TSS (ENSMUST00000071852.9)	protein_coding-promoter-TSS (ENSMUST00000071852.9)	5	ENSMUST00000071852.9	ENSMUSG00000056941	ENSMUST00000109782	NA	NA	Commd7	NA	NA	protein_coding
MGA.ChIP.WT_peak_7208	chr15	78119798	78120000	+	42	NA	exon (ENSMUST00000019290.2, exon 1 of 4)	protein_coding-exon (ENSMUST00000019290.2, exon 1 of 4)	129	ENSMUST00000019290.2	ENSMUSG00000019146	ENSMUST00000019290	NA	NA	Cacng2	NA	NA	protein_coding
MGA.ChIP.WT_peak_6623	chr14	96517939	96518307	+	42	NA	exon (ENSMUST00000022666.7, exon 1 of 11)	protein_coding-exon (ENSMUST00000022666.7, exon 1 of 11)	979	ENSMUST00000022666.7	ENSMUSG00000022076	ENSMUST00000022666	NA	NA	Klhl1	NA	NA	protein_coding
MGA.ChIP.WT_peak_2703	chr11	35769438	35769709	+	42	NA	promoter-TSS (ENSMUST00000018990.7)	protein_coding-promoter-TSS (ENSMUST00000018990.7)	89	ENSMUST00000018990.7	ENSMUSG00000018846	ENSMUST00000018990	NA	NA	Pank3	NA	NA	protein_coding
MGA.ChIP.WT_peak_16582	chr6	113419382	113419641	+	42	NA	promoter-TSS (ENSMUST00000060634.13)	protein_coding-promoter-TSS (ENSMUST00000060634.13)	-171	ENSMUST00000113092.8	ENSMUSG00000051169	ENSMUST00000129047	NA	NA	Rpusd3	NA	NA	protein_coding
MGA.ChIP.WT_peak_9303	chr18	9707984	9708277	+	42	NA	intron (ENSMUST00000040069.8, intron 1 of 9)	protein_coding-intron (ENSMUST00000040069.8, intron 1 of 9)	482	ENSMUST00000040069.8	ENSMUSG00000036103	ENSMUST00000040069	NA	NA	Colec12	NA	NA	protein_coding
MGA.ChIP.WT_peak_13020	chr3	141982019	141982203	+	42	NA	exon (ENSMUST00000029948.14, exon 1 of 11)	protein_coding-exon (ENSMUST00000029948.14, exon 1 of 11)	153	ENSMUST00000029948.14	ENSMUSG00000052430	ENSMUST00000106232	NA	NA	Bmpr1b	NA	NA	protein_coding
MGA.ChIP.WT_peak_7271	chr15	80091165	80091344	+	42	NA	promoter-TSS (ENSMUST00000009727.11)	protein_coding-promoter-TSS (ENSMUST00000009727.11)	-80	ENSMUST00000009728.12	ENSMUSG00000022415	ENSMUST00000009727	NA	NA	Syngr1	NA	NA	protein_coding
MGA.ChIP.WT_peak_9595	chr18	53245423	53245971	+	42	NA	promoter-TSS (ENSMUST00000025417.8)	protein_coding-promoter-TSS (ENSMUST00000025417.8)	35	ENSMUST00000165032.7	ENSMUSG00000024535	ENSMUST00000025417	NA	NA	Snx24	NA	NA	protein_coding
MGA.ChIP.WT_peak_13649	chr4	91376348	91376740	+	42	NA	promoter-TSS (ENSMUST00000107109.8)	protein_coding-promoter-TSS (ENSMUST00000107109.8)	-48	ENSMUST00000107124.9	ENSMUSG00000008489	ENSMUST00000107111	NA	NA	Elavl2	NA	NA	protein_coding
MGA.ChIP.WT_peak_6719	chr14	118922783	118922964	+	42	NA	intron (ENSMUST00000047208.11, intron 1 of 19)	protein_coding-intron (ENSMUST00000004055.8, intron 3 of 21)	294	ENSMUST00000047208.11	ENSMUSG00000042156	ENSMUST00000004055	NA	NA	Dzip1	NA	NA	protein_coding
MGA.ChIP.WT_peak_3168	chr11	70562914	70563175	+	42	NA	promoter-TSS (ENSMUST00000079244.11)	protein_coding-promoter-TSS (ENSMUST00000079244.11)	-26	ENSMUST00000102558.10	ENSMUSG00000020827	ENSMUST00000079244	NA	NA	Mink1	NA	NA	protein_coding
MGA.ChIP.WT_peak_14640	chr5	31154154	31154362	+	42	NA	promoter-TSS (ENSMUST00000154241.7)	protein_coding-promoter-TSS (ENSMUST00000154241.7)	-7	ENSMUST00000154241.7	ENSMUSG00000107283	ENSMUST00000201491	NA	NA	Mpv17	NA	NA	protein_coding
MGA.ChIP.WT_peak_18156	chr7	134671126	134671340	+	42	NA	intron (ENSMUST00000211593.1, intron 1 of 20)	protein_coding-intron (ENSMUST00000084488.4, intron 1 of 51)	546	ENSMUST00000084488.4	ENSMUSG00000058325	ENSMUST00000084488	NA	NA	Dock1	NA	NA	protein_coding
MGA.ChIP.WT_peak_12785	chr3	108210070	108210243	+	42	NA	intron (ENSMUST00000102633.8, intron 1 of 11)	protein_coding-intron (ENSMUST00000102633.8, intron 1 of 11)	306	ENSMUST00000117784.7	ENSMUSG00000048997	ENSMUST00000117409	NA	NA	Atxn7l2	NA	NA	protein_coding
MGA.ChIP.WT_peak_17120	chr7	19573279	19573554	+	42	NA	promoter-TSS (ENSMUST00000051364.3)	protein_coding-promoter-TSS (ENSMUST00000051364.3)	-31	ENSMUST00000119912.1	ENSMUSG00000044709	ENSMUST00000122055	NA	NA	Gemin7	NA	NA	protein_coding
MGA.ChIP.WT_peak_12529	chr3	89101911	89102177	+	42	NA	promoter-TSS (ENSMUST00000081848.12)	protein_coding-promoter-TSS (ENSMUST00000081848.12)	-85	ENSMUST00000081848.12	ENSMUSG00000059743	ENSMUST00000081848	NA	NA	Fdps	NA	NA	protein_coding
MGA.ChIP.WT_peak_3273	chr11	77216050	77216366	+	42	NA	promoter-TSS (ENSMUST00000037912.11)	protein_coding-promoter-TSS (ENSMUST00000037912.11)	-79	ENSMUST00000037912.11	ENSMUSG00000037926	ENSMUST00000037912	NA	NA	Ssh2	NA	NA	protein_coding
MGA.ChIP.WT_peak_4099	chr12	8208164	8208453	+	42	NA	intron (ENSMUST00000169104.2, intron 1 of 5)	protein_coding-intron (ENSMUST00000037383.12, intron 1 of 6)	161	ENSMUST00000169104.2	ENSMUSG00000037669	ENSMUST00000218086	NA	NA	Ldah	NA	NA	protein_coding
MGA.ChIP.WT_peak_10034	chr19	8889037	8889323	+	42	NA	promoter-TSS (ENSMUST00000093658.1)	snoRNA-promoter-TSS (ENSMUST00000093658.1)	254	ENSMUST00000191089.1	ENSMUSG00000071652	ENSMUST00000191089	NA	NA	Ints5	NA	NA	protein_coding
MGA.ChIP.WT_peak_2484	chr11	5444059	5444232	+	42	NA	intron (ENSMUST00000143746.2, intron 1 of 3)	protein_coding-intron (ENSMUST00000109867.7, intron 1 of 8)	702	ENSMUST00000143746.2	ENSMUSG00000041961	ENSMUST00000143746	NA	NA	Znrf3	NA	NA	protein_coding
MGA.ChIP.WT_peak_8713	chr17	34850405	34850631	+	42	NA	promoter-TSS (ENSMUST00000046022.15)	protein_coding-promoter-TSS (ENSMUST00000046022.15)	110	ENSMUST00000165953.2	ENSMUSG00000024369	ENSMUST00000165953	NA	NA	Nelfe	NA	NA	protein_coding
MGA.ChIP.WT_peak_9043	chr17	66077137	66077434	+	42	NA	promoter-TSS (ENSMUST00000038116.11)	protein_coding-promoter-TSS (ENSMUST00000038116.11)	-239	ENSMUST00000038116.11	ENSMUSG00000034647	ENSMUST00000038116	NA	NA	Ankrd12	NA	NA	protein_coding
MGA.ChIP.WT_peak_2946	chr11	59163344	59163536	+	42	NA	promoter-TSS (ENSMUST00000069631.2)	protein_coding-promoter-TSS (ENSMUST00000069631.2)	-123	ENSMUST00000069631.2	ENSMUSG00000049287	ENSMUST00000069631	NA	NA	Iba57	NA	NA	protein_coding
MGA.ChIP.WT_peak_3489	chr11	94601414	94601742	+	42	NA	intron (ENSMUST00000103164.3, intron 1 of 15)	protein_coding-intron (ENSMUST00000103164.3, intron 1 of 15)	293	ENSMUST00000103164.3	ENSMUSG00000076435	ENSMUST00000103164	NA	NA	Acsf2	NA	NA	protein_coding
MGA.ChIP.WT_peak_1963	chr10	80701779	80702074	+	42	NA	promoter-TSS (ENSMUST00000003438.10)	protein_coding-promoter-TSS (ENSMUST00000003438.10)	-71	ENSMUST00000003438.10	ENSMUSG00000003348	ENSMUST00000003438	NA	NA	Mob3a	NA	NA	protein_coding
MGA.ChIP.WT_peak_6672	chr14	105258482	105259094	+	42	NA	exon (ENSMUST00000181969.7, exon 1 of 8)	protein_coding-exon (ENSMUST00000181969.7, exon 1 of 8)	215	ENSMUST00000181969.7	ENSMUSG00000053253	ENSMUST00000181969	NA	NA	Ndfip2	NA	NA	protein_coding
MGA.ChIP.WT_peak_17447	chr7	45239044	45239412	+	42	NA	promoter-TSS (ENSMUST00000033063.14)	protein_coding-promoter-TSS (ENSMUST00000033063.14)	-113	ENSMUST00000033063.14	ENSMUSG00000030798	ENSMUST00000033063	NA	NA	Cd37	NA	NA	protein_coding
MGA.ChIP.WT_peak_16932	chr6	147476210	147476583	+	42	NA	promoter-TSS (ENSMUST00000100778.4)	antisense_RNA-promoter-TSS (ENSMUST00000100778.4)	525	ENSMUST00000032441.13	ENSMUSG00000030301	ENSMUST00000032441	NA	NA	Ccdc91	NA	NA	protein_coding
MGA.ChIP.WT_peak_1966	chr10	80826558	80826884	+	42	NA	promoter-TSS (ENSMUST00000060987.14)	protein_coding-promoter-TSS (ENSMUST00000060987.14)	28	ENSMUST00000179172.7	ENSMUSG00000035242	ENSMUST00000180036	NA	NA	Oaz1	NA	NA	protein_coding
MGA.ChIP.WT_peak_20244	chr9	77754558	77754918	+	42	NA	exon (ENSMUST00000034905.8, exon 1 of 16)	protein_coding-exon (ENSMUST00000034905.8, exon 1 of 16)	203	ENSMUST00000034905.8	ENSMUSG00000032350	ENSMUST00000034905	NA	NA	Gclc	NA	NA	protein_coding
MGA.ChIP.WT_peak_5405	chr13	55099971	55100311	+	42	NA	intron (ENSMUST00000127195.7, intron 1 of 14)	protein_coding-intron (ENSMUST00000026997.11, intron 1 of 14)	154	ENSMUST00000026997.11	ENSMUSG00000025878	ENSMUST00000026997	NA	NA	Uimc1	NA	NA	protein_coding
MGA.ChIP.WT_peak_17445	chr7	45215820	45216082	+	42	NA	promoter-TSS (ENSMUST00000107801.9)	protein_coding-promoter-TSS (ENSMUST00000107801.9)	99	ENSMUST00000107801.9	ENSMUSG00000030796	ENSMUST00000107801	NA	NA	Tead2	NA	NA	protein_coding
MGA.ChIP.WT_peak_4393	chr12	64965756	64966014	+	42	NA	promoter-TSS (ENSMUST00000066296.8)	protein_coding-promoter-TSS (ENSMUST00000066296.8)	-55	ENSMUST00000223166.1	ENSMUSG00000035614	ENSMUST00000223166	NA	NA	Togaram1	NA	NA	protein_coding
MGA.ChIP.WT_peak_14336	chr4	150914290	150914611	+	42	NA	promoter-TSS (ENSMUST00000105675.7)	protein_coding-promoter-TSS (ENSMUST00000105675.7)	-13	ENSMUST00000105675.7	ENSMUSG00000028964	ENSMUST00000105676	NA	NA	Park7	NA	NA	protein_coding
MGA.ChIP.WT_peak_16417	chr6	88898563	88898800	+	42	NA	promoter-TSS (ENSMUST00000058011.7)	protein_coding-promoter-TSS (ENSMUST00000058011.7)	99	ENSMUST00000058011.7	ENSMUSG00000002870	ENSMUST00000058011	NA	NA	Mcm2	NA	NA	protein_coding
MGA.ChIP.WT_peak_16163	chr6	54566101	54566274	+	42	NA	intron (ENSMUST00000019268.10, intron 1 of 7)	protein_coding-intron (ENSMUST00000019268.10, intron 1 of 7)	302	ENSMUST00000019268.10	ENSMUSG00000019124	ENSMUST00000019268	NA	NA	Scrn1	NA	NA	protein_coding
MGA.ChIP.WT_peak_5994	chr14	7818813	7819040	+	42	NA	intron (ENSMUST00000052678.8, intron 1 of 45)	protein_coding-intron (ENSMUST00000052678.8, intron 1 of 45)	969	ENSMUST00000052678.8	ENSMUSG00000025278	ENSMUST00000052678	NA	NA	Flnb	NA	NA	protein_coding
MGA.ChIP.WT_peak_10801	chr2	32961634	32961848	+	42	NA	promoter-TSS (ENSMUST00000028132.13)	protein_coding-promoter-TSS (ENSMUST00000028132.13)	-127	ENSMUST00000113200.7	ENSMUSG00000026792	ENSMUST00000028132	NA	NA	Lrsam1	NA	NA	protein_coding
MGA.ChIP.WT_peak_1230	chr1	184882653	184883146	+	42	NA	exon (ENSMUST00000048308.5, exon 1 of 2)	protein_coding-exon (ENSMUST00000048308.5, exon 1 of 2)	319	ENSMUST00000048308.5	ENSMUSG00000039349	ENSMUST00000048308	NA	NA	C130074G19Rik	NA	NA	protein_coding
MGA.ChIP.WT_peak_10029	chr19	8786371	8786547	+	42	NA	promoter-TSS (ENSMUST00000176496.7)	protein_coding-promoter-TSS (ENSMUST00000176496.7)	-42	ENSMUST00000176496.7	ENSMUSG00000003680	ENSMUST00000010249	NA	NA	Taf6l	NA	NA	protein_coding
MGA.ChIP.WT_peak_17044	chr7	13277069	13277423	+	42	NA	promoter-TSS (ENSMUST00000177588.7)	protein_coding-promoter-TSS (ENSMUST00000177588.7)	-67	ENSMUST00000177588.7	ENSMUSG00000056394	ENSMUST00000098814	NA	NA	Lig1	NA	NA	protein_coding
MGA.ChIP.WT_peak_8041	chr16	46496212	46496556	+	42	NA	intron (ENSMUST00000096052.8, intron 1 of 6)	protein_coding-intron (ENSMUST00000023334.14, intron 1 of 5)	468	ENSMUST00000096052.8	ENSMUSG00000022656	ENSMUST00000121803	NA	NA	Nectin3	NA	NA	protein_coding
MGA.ChIP.WT_peak_10789	chr2	32575658	32575851	+	42	NA	promoter-TSS (ENSMUST00000055304.13)	protein_coding-promoter-TSS (ENSMUST00000055304.13)	36	ENSMUST00000055304.13	ENSMUSG00000046854	ENSMUST00000055304	NA	NA	Pip5kl1	NA	NA	protein_coding
MGA.ChIP.WT_peak_9937	chr19	4811141	4811537	+	42	NA	exon (ENSMUST00000006625.7, exon 1 of 3)	protein_coding-exon (ENSMUST00000006625.7, exon 1 of 3)	169	ENSMUST00000179909.7	ENSMUSG00000096370	ENSMUST00000179909	NA	NA	Gm21992	NA	NA	protein_coding
MGA.ChIP.WT_peak_16222	chr6	66535653	66535899	+	42	NA	intron (ENSMUST00000116605.7, intron 1 of 5)	protein_coding-intron (ENSMUST00000101343.1, intron 1 of 4)	308	ENSMUST00000101343.1	ENSMUSG00000029910	ENSMUST00000101343	NA	NA	Mad2l1	NA	NA	protein_coding
MGA.ChIP.WT_peak_19621	chr9	4309105	4309313	+	42	NA	promoter-TSS (ENSMUST00000049648.8)	protein_coding-promoter-TSS (ENSMUST00000049648.8)	258	ENSMUST00000051589.8	ENSMUSG00000025894	ENSMUST00000051589	NA	NA	Aasdhppt	NA	NA	protein_coding
MGA.ChIP.WT_peak_2819	chr11	51606765	51606950	+	42	NA	promoter-TSS (ENSMUST00000074669.9)	protein_coding-promoter-TSS (ENSMUST00000074669.9)	-10	ENSMUST00000109103.3	ENSMUSG00000020358	ENSMUST00000109103	NA	NA	Hnrnpab	NA	NA	protein_coding
MGA.ChIP.WT_peak_11513	chr2	132262844	132263371	+	42	NA	promoter-TSS (ENSMUST00000103181.10)	protein_coding-promoter-TSS (ENSMUST00000103181.10)	-41	ENSMUST00000110158.7	ENSMUSG00000058793	ENSMUST00000110158	NA	NA	Cds2	NA	NA	protein_coding
MGA.ChIP.WT_peak_18073	chr7	127511855	127512049	+	41	NA	promoter-TSS (ENSMUST00000098025.10)	protein_coding-promoter-TSS (ENSMUST00000098025.10)	-31	ENSMUST00000188124.6	ENSMUSG00000053877	ENSMUST00000190390	NA	NA	Srcap	NA	NA	protein_coding
MGA.ChIP.WT_peak_6300	chr14	54426735	54426908	+	41	NA	promoter-TSS (ENSMUST00000010550.11)	protein_coding-promoter-TSS (ENSMUST00000010550.11)	-88	ENSMUST00000010550.11	ENSMUSG00000010406	ENSMUST00000199195	NA	NA	Mrpl52	NA	NA	protein_coding
MGA.ChIP.WT_peak_15037	chr5	93045186	93045516	+	41	NA	promoter-TSS (ENSMUST00000061328.5)	protein_coding-promoter-TSS (ENSMUST00000061328.5)	-329	ENSMUST00000061328.5	ENSMUSG00000045314	ENSMUST00000061328	NA	NA	Sowahb	NA	NA	protein_coding
MGA.ChIP.WT_peak_6678	chr14	105681789	105681980	+	41	NA	promoter-TSS (ENSMUST00000073238.6)	protein_coding-promoter-TSS (ENSMUST00000073238.6)	56	ENSMUST00000073238.6	ENSMUSG00000060143	ENSMUST00000073238	NA	NA	Gm10076	NA	NA	protein_coding
MGA.ChIP.WT_peak_19925	chr9	48480398	48480901	+	41	NA	promoter-TSS (ENSMUST00000034524.4)	protein_coding-promoter-TSS (ENSMUST00000034524.4)	-38	ENSMUST00000034524.4	ENSMUSG00000032026	ENSMUST00000216470	NA	NA	Rexo2	NA	NA	protein_coding
MGA.ChIP.WT_peak_2721	chr11	43426108	43426307	+	41	NA	promoter-TSS (ENSMUST00000020685.9)	protein_coding-promoter-TSS (ENSMUST00000020685.9)	-5	ENSMUST00000101340.10	ENSMUSG00000020415	ENSMUST00000117446	NA	NA	Pttg1	NA	NA	protein_coding
MGA.ChIP.WT_peak_16884	chr6	142964142	142964350	+	41	NA	exon (ENSMUST00000032421.3, exon 1 of 5)	protein_coding-exon (ENSMUST00000032421.3, exon 1 of 5)	206	ENSMUST00000032421.3	ENSMUSG00000030283	ENSMUST00000032421	NA	NA	St8sia1	NA	NA	protein_coding
MGA.ChIP.WT_peak_18070	chr7	127376008	127376232	+	41	NA	promoter-TSS (ENSMUST00000067425.5)	protein_coding-promoter-TSS (ENSMUST00000067425.5)	-70	ENSMUST00000067425.5	ENSMUSG00000054381	ENSMUST00000067425	NA	NA	Zfp747	NA	NA	protein_coding
MGA.ChIP.WT_peak_12914	chr3	129213679	129213916	+	41	NA	promoter-TSS (ENSMUST00000042587.11)	protein_coding-promoter-TSS (ENSMUST00000042587.11)	-175	ENSMUST00000042587.11	ENSMUSG00000028023	ENSMUST00000042587	NA	NA	Pitx2	NA	NA	protein_coding
MGA.ChIP.WT_peak_8697	chr17	34187286	34187499	+	41	NA	promoter-TSS (ENSMUST00000041633.14)	protein_coding-promoter-TSS (ENSMUST00000041633.14)	-161	ENSMUST00000170086.7	ENSMUSG00000037321	ENSMUST00000041633	NA	NA	Tap1	NA	NA	protein_coding
MGA.ChIP.WT_peak_12675	chr3	96635411	96635731	+	41	NA	promoter-TSS (ENSMUST00000048766.14)	protein_coding-promoter-TSS (ENSMUST00000048766.14)	97	ENSMUST00000137564.4	ENSMUSG00000106447	ENSMUST00000137564	NA	NA	Gm42957	NA	NA	protein_coding
MGA.ChIP.WT_peak_2606	chr11	22990356	22990573	+	41	NA	promoter-TSS (ENSMUST00000020562.4)	protein_coding-promoter-TSS (ENSMUST00000020562.4)	-55	ENSMUST00000173867.7	ENSMUSG00000007739	ENSMUST00000173867	NA	NA	Cct4	NA	NA	protein_coding
MGA.ChIP.WT_peak_1527	chr10	34019768	34019976	+	41	NA	promoter-TSS (ENSMUST00000019917.5)	protein_coding-promoter-TSS (ENSMUST00000019917.5)	-248	ENSMUST00000019917.5	ENSMUSG00000019782	ENSMUST00000019917	NA	NA	Rwdd1	NA	NA	protein_coding
MGA.ChIP.WT_peak_10982	chr2	69586060	69586411	+	41	NA	promoter-TSS (ENSMUST00000080953.11)	protein_coding-promoter-TSS (ENSMUST00000080953.11)	-170	ENSMUST00000080953.11	ENSMUSG00000027070	ENSMUST00000080953	NA	NA	Lrp2	NA	NA	protein_coding
MGA.ChIP.WT_peak_9240	chr17	87672357	87672746	+	41	NA	exon (ENSMUST00000024967.13, exon 1 of 16)	protein_coding-exon (ENSMUST00000024967.13, exon 1 of 16)	221	ENSMUST00000024967.13	ENSMUSG00000024151	ENSMUST00000024967	NA	NA	Msh2	NA	NA	protein_coding
MGA.ChIP.WT_peak_7707	chr16	10411961	10412150	+	41	NA	intron (ENSMUST00000023146.4, intron 1 of 10)	protein_coding-intron (ENSMUST00000023146.4, intron 1 of 10)	107	ENSMUST00000023146.4	ENSMUSG00000022503	ENSMUST00000023146	NA	NA	Nubp1	NA	NA	protein_coding
MGA.ChIP.WT_peak_12607	chr3	95015019	95015220	+	41	NA	promoter-TSS (ENSMUST00000128160.1)	processed_transcript-promoter-TSS (ENSMUST00000128160.1)	119	ENSMUST00000019482.7	ENSMUSG00000019338	ENSMUST00000019482	NA	NA	Zfp687	NA	NA	protein_coding
MGA.ChIP.WT_peak_2261	chr10	117224343	117224523	+	41	NA	promoter-TSS (ENSMUST00000020382.7)	protein_coding-promoter-TSS (ENSMUST00000020382.7)	74	ENSMUST00000020382.7	ENSMUSG00000020171	ENSMUST00000020382	NA	NA	Yeats4	NA	NA	protein_coding
MGA.ChIP.WT_peak_3729	chr11	103171097	103171318	+	41	NA	promoter-TSS (ENSMUST00000042286.11)	protein_coding-promoter-TSS (ENSMUST00000042286.11)	100	ENSMUST00000042286.11	ENSMUSG00000055805	ENSMUST00000107027	NA	NA	Fmnl1	NA	NA	protein_coding
MGA.ChIP.WT_peak_18346	chr8	11636365	11636595	+	41	NA	promoter-TSS (ENSMUST00000033905.12)	protein_coding-promoter-TSS (ENSMUST00000033905.12)	-723	ENSMUST00000169782.2	ENSMUSG00000031508	ENSMUST00000169782	NA	NA	Ankrd10	NA	NA	protein_coding
MGA.ChIP.WT_peak_1871	chr10	75954338	75954683	+	41	NA	promoter-TSS (ENSMUST00000099577.3)	protein_coding-promoter-TSS (ENSMUST00000099577.3)	-4	ENSMUST00000099577.3	ENSMUSG00000033255	ENSMUST00000099577	NA	NA	Gm5134	NA	NA	protein_coding
MGA.ChIP.WT_peak_15388	chr5	121452335	121452810	+	41	NA	promoter-TSS (ENSMUST00000052590.7)	protein_coding-promoter-TSS (ENSMUST00000052590.7)	-66	ENSMUST00000130451.1	ENSMUSG00000029616	ENSMUST00000130451	NA	NA	Erp29	NA	NA	protein_coding
MGA.ChIP.WT_peak_17019	chr7	7299418	7299802	+	41	NA	promoter-TSS (ENSMUST00000000619.7)	protein_coding-promoter-TSS (ENSMUST00000000619.7)	-77	ENSMUST00000000619.7	ENSMUSG00000000605	ENSMUST00000000619	NA	NA	Clcn4	NA	NA	protein_coding
MGA.ChIP.WT_peak_18020	chr7	123369991	123370266	+	41	NA	promoter-TSS (ENSMUST00000098060.4)	protein_coding-promoter-TSS (ENSMUST00000098060.4)	-242	ENSMUST00000106442.8	ENSMUSG00000030766	ENSMUST00000098060	NA	NA	Arhgap17	NA	NA	protein_coding
MGA.ChIP.WT_peak_4519	chr12	76404593	76404768	+	41	NA	promoter-TSS (ENSMUST00000217797.1)	lincRNA-promoter-TSS (ENSMUST00000217797.1)	271	ENSMUST00000219555.1	ENSMUSG00000059970	ENSMUST00000219555	NA	NA	Hspa2	NA	NA	protein_coding
MGA.ChIP.WT_peak_1745	chr10	60830538	60830909	+	41	NA	intron (ENSMUST00000218637.1, intron 1 of 15)	protein_coding-intron (ENSMUST00000077925.6, intron 1 of 16)	659	ENSMUST00000218637.1	ENSMUSG00000020099	ENSMUST00000077925	NA	NA	Unc5b	NA	NA	protein_coding
MGA.ChIP.WT_peak_11315	chr2	114654546	114655287	+	41	NA	promoter-TSS (ENSMUST00000028640.13)	protein_coding-promoter-TSS (ENSMUST00000028640.13)	-29	ENSMUST00000055144.7	ENSMUSG00000057147	ENSMUST00000102542	NA	NA	Dph6	NA	NA	protein_coding
MGA.ChIP.WT_peak_19496	chr8	123224750	123225052	+	41	NA	promoter-TSS (ENSMUST00000036880.7)	protein_coding-promoter-TSS (ENSMUST00000036880.7)	35	ENSMUST00000213005.1	ENSMUSG00000033862	ENSMUST00000213005	NA	NA	Cdk10	NA	NA	protein_coding
MGA.ChIP.WT_peak_18902	chr8	72240079	72240309	+	41	NA	exon (ENSMUST00000003117.14, exon 1 of 12)	protein_coding-exon (ENSMUST00000003117.14, exon 1 of 12)	176	ENSMUST00000003117.14	ENSMUSG00000003033	ENSMUST00000003117	NA	NA	Ap1m1	NA	NA	protein_coding
MGA.ChIP.WT_peak_10132	chr19	24861567	24861837	+	41	NA	exon (ENSMUST00000047666.4, exon 1 of 11)	protein_coding-exon (ENSMUST00000047666.4, exon 1 of 11)	153	ENSMUST00000047666.4	ENSMUSG00000041731	ENSMUST00000047666	NA	NA	Pgm5	NA	NA	protein_coding
MGA.ChIP.WT_peak_8556	chr17	26972964	26973405	+	41	NA	promoter-TSS (ENSMUST00000120016.1)	protein_coding-promoter-TSS (ENSMUST00000120016.1)	17	ENSMUST00000120016.1	ENSMUSG00000079605	ENSMUST00000120016	NA	NA	Zbtb9	NA	NA	protein_coding
MGA.ChIP.WT_peak_11593	chr2	151008808	151009071	+	41	NA	intron (ENSMUST00000109896.7, intron 1 of 23)	protein_coding-intron (ENSMUST00000109896.7, intron 1 of 23)	459	ENSMUST00000109896.7	ENSMUSG00000068115	ENSMUST00000109896	NA	NA	Ninl	NA	NA	protein_coding
MGA.ChIP.WT_peak_20380	chr9	97018260	97018455	+	41	NA	exon (ENSMUST00000055433.4, exon 1 of 3)	protein_coding-exon (ENSMUST00000055433.4, exon 1 of 3)	486	ENSMUST00000055433.4	ENSMUSG00000046997	ENSMUST00000055433	NA	NA	Spsb4	NA	NA	protein_coding
MGA.ChIP.WT_peak_3224	chr11	74830355	74830756	+	41	NA	promoter-TSS (ENSMUST00000000291.8)	protein_coding-promoter-TSS (ENSMUST00000000291.8)	-365	ENSMUST00000000291.8	ENSMUSG00000000282	ENSMUST00000000291	NA	NA	Mnt	NA	NA	protein_coding
MGA.ChIP.WT_peak_11082	chr2	75977844	75978028	+	41	NA	TTS (ENSMUST00000099994.4)	protein_coding-TTS (ENSMUST00000099994.4)	234	ENSMUST00000099995.4	ENSMUSG00000075272	ENSMUST00000099995	NA	NA	Ttc30a2	NA	NA	protein_coding
MGA.ChIP.WT_peak_13320	chr4	41097975	41098236	+	41	NA	promoter-TSS (ENSMUST00000055327.7)	protein_coding-promoter-TSS (ENSMUST00000055327.7)	78	ENSMUST00000055327.7	ENSMUSG00000028435	ENSMUST00000055327	NA	NA	Aqp3	NA	NA	protein_coding
MGA.ChIP.WT_peak_5038	chr13	21734850	21735023	+	41	NA	promoter-TSS (ENSMUST00000087714.5)	protein_coding-promoter-TSS (ENSMUST00000087714.5)	-128	ENSMUST00000087714.5	ENSMUSG00000067455	ENSMUST00000087714	NA	NA	Hist1h4j	NA	NA	protein_coding
MGA.ChIP.WT_peak_8854	chr17	46253682	46253975	+	41	NA	promoter-TSS (ENSMUST00000095262.4)	protein_coding-promoter-TSS (ENSMUST00000095262.4)	-337	ENSMUST00000095262.4	ENSMUSG00000071073	ENSMUST00000095262	NA	NA	Lrrc73	NA	NA	protein_coding
MGA.ChIP.WT_peak_17852	chr7	100492851	100493158	+	41	NA	promoter-TSS (ENSMUST00000126534.7)	protein_coding-promoter-TSS (ENSMUST00000126534.7)	-333	ENSMUST00000126534.7	ENSMUSG00000033685	ENSMUST00000126534	NA	NA	Ucp2	NA	NA	protein_coding
MGA.ChIP.WT_peak_14630	chr5	30889264	30889443	+	41	NA	exon (ENSMUST00000202060.3, exon 1 of 12)	protein_coding-exon (ENSMUST00000202060.3, exon 1 of 12)	347	ENSMUST00000114700.8	ENSMUSG00000029165	ENSMUST00000201917	NA	NA	Agbl5	NA	NA	protein_coding
MGA.ChIP.WT_peak_18114	chr7	130646875	130647055	+	41	NA	intron (ENSMUST00000209108.1, intron 1 of 15)	protein_coding-intron (ENSMUST00000059145.13, intron 2 of 20)	722	ENSMUST00000209108.1	ENSMUSG00000030852	ENSMUST00000084513	NA	NA	Tacc2	NA	NA	protein_coding
MGA.ChIP.WT_peak_19909	chr9	46012543	46012716	+	41	NA	promoter-TSS (ENSMUST00000126865.7)	protein_coding-promoter-TSS (ENSMUST00000126865.7)	-191	ENSMUST00000126865.7	ENSMUSG00000034135	ENSMUST00000126865	NA	NA	Sik3	NA	NA	protein_coding
MGA.ChIP.WT_peak_20018	chr9	56937593	56937890	+	41	NA	exon (ENSMUST00000034827.9, exon 1 of 1)	protein_coding-exon (ENSMUST00000034827.9, exon 1 of 1)	266	ENSMUST00000034827.9	ENSMUSG00000032288	ENSMUST00000034827	NA	NA	Imp3	NA	NA	protein_coding
MGA.ChIP.WT_peak_18565	chr8	34806320	34806984	+	41	NA	promoter-TSS (ENSMUST00000033930.4)	protein_coding-promoter-TSS (ENSMUST00000033930.4)	-645	ENSMUST00000033930.4	ENSMUSG00000031530	ENSMUST00000033930	NA	NA	Dusp4	NA	NA	protein_coding
MGA.ChIP.WT_peak_10010	chr19	7206527	7206729	+	41	NA	promoter-TSS (ENSMUST00000025679.10)	protein_coding-promoter-TSS (ENSMUST00000025679.10)	-312	ENSMUST00000025679.10	ENSMUSG00000024767	ENSMUST00000025679	NA	NA	Otub1	NA	NA	protein_coding
MGA.ChIP.WT_peak_8705	chr17	34627560	34627841	+	41	NA	promoter-TSS (ENSMUST00000064953.14)	protein_coding-promoter-TSS (ENSMUST00000064953.14)	-175	ENSMUST00000169067.8	ENSMUSG00000015474	ENSMUST00000169067	NA	NA	Ppt2	NA	NA	protein_coding
MGA.ChIP.WT_peak_18082	chr7	127770104	127770333	+	41	NA	TTS (ENSMUST00000186116.6)	protein_coding-TTS (ENSMUST00000186116.6)	403	ENSMUST00000121504.1	ENSMUSG00000043964	ENSMUST00000121504	NA	NA	Orai3	NA	NA	protein_coding
MGA.ChIP.WT_peak_6539	chr14	76505932	76506114	+	41	NA	TTS (ENSMUST00000134109.1)	protein_coding-TTS (ENSMUST00000134109.1)	925	ENSMUST00000133224.1	ENSMUSG00000022010	ENSMUST00000140251	NA	NA	Tsc22d1	NA	NA	protein_coding
MGA.ChIP.WT_peak_18032	chr7	126272955	126273228	+	41	NA	exon (ENSMUST00000056028.10, exon 1 of 4)	protein_coding-exon (ENSMUST00000056028.10, exon 1 of 4)	472	ENSMUST00000056028.10	ENSMUSG00000042978	ENSMUST00000056028	NA	NA	Sbk1	NA	NA	protein_coding
MGA.ChIP.WT_peak_2564	chr11	17953389	17953601	+	41	NA	promoter-TSS (ENSMUST00000140161.1)	antisense_RNA-promoter-TSS (ENSMUST00000140161.1)	380	ENSMUST00000076661.6	ENSMUSG00000016984	ENSMUST00000076661	NA	NA	Etaa1	NA	NA	protein_coding
MGA.ChIP.WT_peak_3020	chr11	61761980	61762199	+	41	NA	promoter-TSS (ENSMUST00000004955.13)	protein_coding-promoter-TSS (ENSMUST00000004955.13)	-1	ENSMUST00000168115.7	ENSMUSG00000020528	ENSMUST00000004955	NA	NA	Prpsap2	NA	NA	protein_coding
MGA.ChIP.WT_peak_2619	chr11	24077244	24077555	+	41	NA	promoter-TSS (ENSMUST00000000881.12)	protein_coding-promoter-TSS (ENSMUST00000000881.12)	-657	ENSMUST00000000881.12	ENSMUSG00000000861	ENSMUST00000000881	NA	NA	Bcl11a	NA	NA	protein_coding
MGA.ChIP.WT_peak_3015	chr11	61579050	61579733	+	41	NA	intron (ENSMUST00000179936.7, intron 1 of 10)	protein_coding-intron (ENSMUST00000001063.14, intron 1 of 9)	278	ENSMUST00000108711.7	ENSMUSG00000001036	ENSMUST00000179936	NA	NA	Epn2	NA	NA	protein_coding
MGA.ChIP.WT_peak_18145	chr7	132930874	132931069	+	41	NA	promoter-TSS (ENSMUST00000106157.7)	protein_coding-promoter-TSS (ENSMUST00000106157.7)	-171	ENSMUST00000106157.7	ENSMUSG00000030967	ENSMUST00000033265	NA	NA	Zranb1	NA	NA	protein_coding
MGA.ChIP.WT_peak_14772	chr5	52190371	52190576	+	41	NA	promoter-TSS (ENSMUST00000031061.11)	protein_coding-promoter-TSS (ENSMUST00000031061.11)	16	ENSMUST00000199321.4	ENSMUSG00000029169	ENSMUST00000199321	NA	NA	Dhx15	NA	NA	protein_coding
MGA.ChIP.WT_peak_2825	chr11	51756299	51756536	+	41	NA	promoter-TSS (ENSMUST00000038210.11)	protein_coding-promoter-TSS (ENSMUST00000038210.11)	14	ENSMUST00000109092.7	ENSMUSG00000036391	ENSMUST00000038210	NA	NA	Sec24a	NA	NA	protein_coding
MGA.ChIP.WT_peak_20575	chr9	114401495	114401678	+	41	NA	intron (ENSMUST00000063042.10, intron 1 of 15)	protein_coding-intron (ENSMUST00000063042.10, intron 1 of 15)	481	ENSMUST00000111820.3	ENSMUSG00000079260	ENSMUST00000111820	NA	NA	Tmppe	NA	NA	protein_coding
MGA.ChIP.WT_peak_14475	chr5	8660096	8660506	+	41	NA	intron (ENSMUST00000047753.4, intron 1 of 27)	protein_coding-intron (ENSMUST00000047753.4, intron 1 of 27)	224	ENSMUST00000047753.4	ENSMUSG00000040584	ENSMUST00000047753	NA	NA	Abcb1a	NA	NA	protein_coding
MGA.ChIP.WT_peak_4375	chr12	61522986	61523294	+	40	NA	promoter-TSS (ENSMUST00000055815.13)	protein_coding-promoter-TSS (ENSMUST00000055815.13)	-808	ENSMUST00000055815.13	ENSMUSG00000035653	ENSMUST00000119481	NA	NA	Lrfn5	NA	NA	protein_coding
MGA.ChIP.WT_peak_7074	chr15	61985369	61985542	+	40	NA	promoter-TSS (ENSMUST00000022971.7)	protein_coding-promoter-TSS (ENSMUST00000022971.7)	64	ENSMUST00000022971.7	ENSMUSG00000022346	ENSMUST00000160009	NA	NA	Myc	NA	NA	protein_coding
MGA.ChIP.WT_peak_8755	chr17	35823022	35823260	+	40	NA	promoter-TSS (ENSMUST00000001569.14)	protein_coding-promoter-TSS (ENSMUST00000001569.14)	-89	ENSMUST00000001569.14	ENSMUSG00000059714	ENSMUST00000174080	NA	NA	Flot1	NA	NA	protein_coding
MGA.ChIP.WT_peak_21172	chrX	140457123	140457449	+	40	NA	intron (ENSMUST00000033809.3, intron 1 of 6)	protein_coding-intron (ENSMUST00000033809.3, intron 1 of 6)	673	ENSMUST00000033809.3	ENSMUSG00000031432	ENSMUST00000033809	NA	NA	Prps1	NA	NA	protein_coding
MGA.ChIP.WT_peak_4612	chr12	85473369	85473848	+	40	NA	promoter-TSS (ENSMUST00000021674.6)	protein_coding-promoter-TSS (ENSMUST00000021674.6)	-282	ENSMUST00000021674.6	ENSMUSG00000021250	ENSMUST00000021674	NA	NA	Fos	NA	NA	protein_coding
MGA.ChIP.WT_peak_15621	chr5	138755006	138755179	+	40	NA	exon (ENSMUST00000026972.7, exon 1 of 10)	protein_coding-exon (ENSMUST00000026972.7, exon 1 of 10)	578	ENSMUST00000026972.7	ENSMUSG00000025854	ENSMUST00000026972	NA	NA	Fam20c	NA	NA	protein_coding
MGA.ChIP.WT_peak_20536	chr9	110245083	110245256	+	40	NA	promoter-TSS (ENSMUST00000197850.4)	protein_coding-promoter-TSS (ENSMUST00000197850.4)	-362	ENSMUST00000197850.4	ENSMUSG00000032482	ENSMUST00000035058	NA	NA	Cspg5	NA	NA	protein_coding
MGA.ChIP.WT_peak_238	chr1	40681155	40681470	+	40	NA	promoter-TSS (ENSMUST00000192345.1)	protein_coding-promoter-TSS (ENSMUST00000192345.1)	-285	ENSMUST00000192345.1	ENSMUSG00000026062	ENSMUST00000192345	NA	NA	Slc9a2	NA	NA	protein_coding
MGA.ChIP.WT_peak_14525	chr5	21645924	21646097	+	40	NA	promoter-TSS (ENSMUST00000051358.10)	protein_coding-promoter-TSS (ENSMUST00000051358.10)	-43	ENSMUST00000095495.2	ENSMUSG00000038525	ENSMUST00000095495	NA	NA	Armc10	NA	NA	protein_coding
MGA.ChIP.WT_peak_13362	chr4	43957300	43957520	+	40	NA	promoter-TSS (ENSMUST00000030202.13)	protein_coding-promoter-TSS (ENSMUST00000030202.13)	9	ENSMUST00000030202.13	ENSMUSG00000028480	ENSMUST00000030202	NA	NA	Glipr2	NA	NA	protein_coding
MGA.ChIP.WT_peak_7758	chr16	17561205	17561418	+	40	NA	promoter-TSS (ENSMUST00000023441.10)	protein_coding-promoter-TSS (ENSMUST00000023441.10)	-64	ENSMUST00000100123.9	ENSMUSG00000022759	ENSMUST00000023442	NA	NA	Lrrc74b	NA	NA	protein_coding
MGA.ChIP.WT_peak_16361	chr6	85502637	85502848	+	40	NA	exon (ENSMUST00000159062.7, exon 1 of 13)	protein_coding-exon (ENSMUST00000159062.7, exon 1 of 13)	116	ENSMUST00000161546.1	ENSMUSG00000047013	ENSMUST00000159062	NA	NA	Fbxo41	NA	NA	protein_coding
MGA.ChIP.WT_peak_19897	chr9	45319041	45319214	+	40	NA	promoter-TSS (ENSMUST00000034597.7)	protein_coding-promoter-TSS (ENSMUST00000034597.7)	27	ENSMUST00000034597.7	ENSMUSG00000037129	ENSMUST00000034597	NA	NA	Tmprss13	NA	NA	protein_coding
MGA.ChIP.WT_peak_20961	chrX	73824397	73824605	+	40	NA	exon (ENSMUST00000002080.11, exon 1 of 8)	protein_coding-exon (ENSMUST00000002080.11, exon 1 of 8)	468	ENSMUST00000002080.11	ENSMUSG00000002006	ENSMUST00000002080	NA	NA	Pdzd4	NA	NA	protein_coding
MGA.ChIP.WT_peak_16690	chr6	119108773	119108975	+	40	NA	promoter-TSS (ENSMUST00000075591.12)	protein_coding-promoter-TSS (ENSMUST00000075591.12)	-301	ENSMUST00000188522.6	ENSMUSG00000051331	ENSMUST00000078320	NA	NA	Cacna1c	NA	NA	protein_coding
MGA.ChIP.WT_peak_16715	chr6	121473626	121473799	+	40	NA	promoter-TSS (ENSMUST00000046373.7)	protein_coding-promoter-TSS (ENSMUST00000046373.7)	-34	ENSMUST00000046373.7	ENSMUSG00000040797	ENSMUST00000046373	NA	NA	Iqsec3	NA	NA	protein_coding
MGA.ChIP.WT_peak_14485	chr5	9101138	9101357	+	40	NA	exon (ENSMUST00000115365.2, exon 2 of 5)	protein_coding-exon (ENSMUST00000115365.2, exon 2 of 5)	500	ENSMUST00000115365.2	ENSMUSG00000079659	ENSMUST00000198935	NA	NA	Tmem243	NA	NA	protein_coding
MGA.ChIP.WT_peak_7213	chr15	78428604	78428777	+	40	NA	promoter-TSS (ENSMUST00000089414.10)	protein_coding-promoter-TSS (ENSMUST00000089414.10)	28	ENSMUST00000159771.7	ENSMUSG00000033287	ENSMUST00000159771	NA	NA	Kctd17	NA	NA	protein_coding
MGA.ChIP.WT_peak_9824	chr18	80151394	80151740	+	40	NA	promoter-TSS (ENSMUST00000066743.10)	protein_coding-promoter-TSS (ENSMUST00000066743.10)	-85	ENSMUST00000066743.10	ENSMUSG00000053950	ENSMUST00000066743	NA	NA	Adnp2	NA	NA	protein_coding
MGA.ChIP.WT_peak_13440	chr4	49059047	49059704	+	40	NA	promoter-TSS (ENSMUST00000076670.2)	protein_coding-promoter-TSS (ENSMUST00000076670.2)	93	ENSMUST00000076670.2	ENSMUSG00000063446	ENSMUST00000076670	NA	NA	Plppr1	NA	NA	protein_coding
MGA.ChIP.WT_peak_9923	chr19	4059169	4059342	+	40	NA	promoter-TSS (ENSMUST00000076451.6)	protein_coding-promoter-TSS (ENSMUST00000076451.6)	40	ENSMUST00000076451.6	ENSMUSG00000058216	ENSMUST00000189808	NA	NA	Gstp3	NA	NA	protein_coding
MGA.ChIP.WT_peak_3550	chr11	96788853	96789186	+	40	NA	promoter-TSS (ENSMUST00000018810.9)	protein_coding-promoter-TSS (ENSMUST00000018810.9)	-108	ENSMUST00000018810.9	ENSMUSG00000018666	ENSMUST00000093943	NA	NA	Cbx1	NA	NA	protein_coding
MGA.ChIP.WT_peak_17761	chr7	89403639	89403844	+	40	NA	promoter-TSS (ENSMUST00000058755.4)	protein_coding-promoter-TSS (ENSMUST00000058755.4)	-614	ENSMUST00000058755.4	ENSMUSG00000049791	ENSMUST00000058755	NA	NA	Fzd4	NA	NA	protein_coding
MGA.ChIP.WT_peak_6694	chr14	111674676	111674946	+	40	NA	promoter-TSS (ENSMUST00000042767.7)	protein_coding-promoter-TSS (ENSMUST00000042767.7)	-304	ENSMUST00000042767.7	ENSMUSG00000033214	ENSMUST00000042767	NA	NA	Slitrk5	NA	NA	protein_coding
MGA.ChIP.WT_peak_958	chr1	155558116	155558516	+	40	NA	exon (ENSMUST00000035560.8, exon 1 of 8)	protein_coding-exon (ENSMUST00000035560.8, exon 1 of 8)	190	ENSMUST00000097529.4	ENSMUSG00000033701	ENSMUST00000097529	NA	NA	Acbd6	NA	NA	protein_coding
MGA.ChIP.WT_peak_20888	chrX	53776287	53776467	+	40	NA	promoter-TSS (ENSMUST00000071711.3)	protein_coding-promoter-TSS (ENSMUST00000071711.3)	17	ENSMUST00000071711.3	ENSMUSG00000059334	ENSMUST00000071711	NA	NA	Zfp36l3	NA	NA	protein_coding
MGA.ChIP.WT_peak_3090	chr11	68556002	68556192	+	40	NA	promoter-TSS (ENSMUST00000053211.7)	protein_coding-promoter-TSS (ENSMUST00000053211.7)	-89	ENSMUST00000053211.7	ENSMUSG00000048329	ENSMUST00000053211	NA	NA	Mfsd6l	NA	NA	protein_coding
MGA.ChIP.WT_peak_12680	chr3	97158546	97158719	+	40	NA	promoter-TSS (ENSMUST00000090759.4)	protein_coding-promoter-TSS (ENSMUST00000090759.4)	-145	ENSMUST00000090759.4	ENSMUSG00000028093	ENSMUST00000090759	NA	NA	Acp6	NA	NA	protein_coding
MGA.ChIP.WT_peak_20169	chr9	68653536	68653775	+	40	NA	promoter-TSS (ENSMUST00000034766.13)	protein_coding-promoter-TSS (ENSMUST00000034766.13)	-131	ENSMUST00000034766.13	ENSMUSG00000032238	ENSMUST00000113624	NA	NA	Rora	NA	NA	protein_coding
MGA.ChIP.WT_peak_3012	chr11	61484614	61484894	+	40	NA	promoter-TSS (ENSMUST00000040522.6)	protein_coding-promoter-TSS (ENSMUST00000040522.6)	-677	ENSMUST00000064783.9	ENSMUSG00000042436	ENSMUST00000040522	NA	NA	Mfap4	NA	NA	protein_coding
MGA.ChIP.WT_peak_4491	chr12	73584607	73584829	+	40	NA	promoter-TSS (ENSMUST00000021527.14)	protein_coding-promoter-TSS (ENSMUST00000021527.14)	-79	ENSMUST00000021527.14	ENSMUSG00000021108	ENSMUST00000021527	NA	NA	Prkch	NA	NA	protein_coding
MGA.ChIP.WT_peak_21226	chrX	157492092	157492284	+	40	NA	promoter-TSS (ENSMUST00000112529.7)	protein_coding-promoter-TSS (ENSMUST00000112529.7)	99	ENSMUST00000112529.7	ENSMUSG00000071708	ENSMUST00000112529	NA	NA	Sms	NA	NA	protein_coding
MGA.ChIP.WT_peak_10497	chr2	3284384	3284763	+	40	NA	intron (ENSMUST00000102989.9, intron 1 of 11)	protein_coding-intron (ENSMUST00000081932.12, intron 1 of 13)	305	ENSMUST00000091504.4	ENSMUSG00000026643	ENSMUST00000081932	NA	NA	Nmt2	NA	NA	protein_coding
MGA.ChIP.WT_peak_20160	chr9	66714205	66714378	+	40	NA	intron (ENSMUST00000085420.11, intron 1 of 9)	protein_coding-intron (ENSMUST00000071889.12, intron 1 of 10)	561	ENSMUST00000085420.11	ENSMUSG00000032373	ENSMUST00000085420	NA	NA	Car12	NA	NA	protein_coding
MGA.ChIP.WT_peak_5526	chr13	63431425	63431754	+	40	NA	exon (ENSMUST00000073029.12, exon 1 of 16)	protein_coding-exon (ENSMUST00000073029.12, exon 1 of 16)	105	ENSMUST00000099444.9	ENSMUSG00000021461	ENSMUST00000099444	NA	NA	Fancc	NA	NA	protein_coding
MGA.ChIP.WT_peak_13795	chr4	116627826	116628122	+	40	NA	promoter-TSS (ENSMUST00000030456.13)	protein_coding-promoter-TSS (ENSMUST00000030456.13)	-33	ENSMUST00000030456.13	ENSMUSG00000028693	ENSMUST00000030457	NA	NA	Nasp	NA	NA	protein_coding
MGA.ChIP.WT_peak_8404	chr17	10840566	10840772	+	40	NA	promoter-TSS (ENSMUST00000041463.6)	protein_coding-promoter-TSS (ENSMUST00000041463.6)	285	ENSMUST00000191124.6	ENSMUSG00000023826	ENSMUST00000218435	NA	NA	Park2	NA	NA	protein_coding
MGA.ChIP.WT_peak_20755	chrX	12080116	12080322	+	40	NA	exon (ENSMUST00000065143.13, exon 1 of 15)	protein_coding-exon (ENSMUST00000065143.13, exon 1 of 15)	334	ENSMUST00000115512.8	ENSMUSG00000040363	ENSMUST00000065143	NA	NA	Bcor	NA	NA	protein_coding
MGA.ChIP.WT_peak_2732	chr11	44519743	44519950	+	40	NA	intron (ENSMUST00000101327.2, intron 1 of 5)	protein_coding-intron (ENSMUST00000019333.9, intron 1 of 10)	404	ENSMUST00000101327.2	ENSMUSG00000019189	ENSMUST00000101327	NA	NA	Rnf145	NA	NA	protein_coding
MGA.ChIP.WT_peak_19894	chr9	45043123	45043310	+	40	NA	intron (ENSMUST00000034600.4, intron 1 of 5)	protein_coding-intron (ENSMUST00000034600.4, intron 1 of 5)	791	ENSMUST00000034600.4	ENSMUSG00000032092	ENSMUST00000034600	NA	NA	Mpzl2	NA	NA	protein_coding
MGA.ChIP.WT_peak_1877	chr10	76146837	76147025	+	40	NA	promoter-TSS (ENSMUST00000020450.3)	protein_coding-promoter-TSS (ENSMUST00000020450.3)	-520	ENSMUST00000020450.3	ENSMUSG00000020229	ENSMUST00000020450	NA	NA	Slc5a4a	NA	NA	protein_coding
MGA.ChIP.WT_peak_15910	chr6	29060030	29060224	+	40	NA	promoter-TSS (ENSMUST00000069789.11)	protein_coding-promoter-TSS (ENSMUST00000069789.11)	-93	ENSMUST00000069789.11	ENSMUSG00000059201	ENSMUST00000069789	NA	NA	Lep	NA	NA	protein_coding
MGA.ChIP.WT_peak_21179	chrX	141725248	141725421	+	40	NA	promoter-TSS (ENSMUST00000067841.7)	protein_coding-promoter-TSS (ENSMUST00000067841.7)	-71	ENSMUST00000067841.7	ENSMUSG00000054667	ENSMUST00000067841	NA	NA	Irs4	NA	NA	protein_coding
MGA.ChIP.WT_peak_21008	chrX	86255852	86256206	+	40	NA	intron (ENSMUST00000096378.2, intron 1 of 2)	protein_coding-intron (ENSMUST00000096378.2, intron 1 of 2)	190	ENSMUST00000113969.9	ENSMUSG00000035427	ENSMUST00000096378	NA	NA	Mageb4	NA	NA	protein_coding
MGA.ChIP.WT_peak_13128	chr3	159839551	159839724	+	40	NA	promoter-TSS (ENSMUST00000068952.9)	protein_coding-promoter-TSS (ENSMUST00000068952.9)	-35	ENSMUST00000068952.9	ENSMUSG00000028173	ENSMUST00000198878	NA	NA	Wls	NA	NA	protein_coding
MGA.ChIP.WT_peak_16079	chr6	48085791	48086281	+	40	NA	intron (ENSMUST00000203609.2, intron 1 of 6)	protein_coding-intron (ENSMUST00000073124.8, intron 1 of 6)	557	ENSMUST00000203609.2	ENSMUSG00000057691	ENSMUST00000203609	NA	NA	Zfp746	NA	NA	protein_coding
MGA.ChIP.WT_peak_11274	chr2	105126722	105126910	+	40	NA	promoter-TSS (ENSMUST00000172701.7)	antisense_RNA-promoter-TSS (ENSMUST00000172701.7)	19	ENSMUST00000213301.1	ENSMUSG00000016458	ENSMUST00000143043	NA	NA	Wt1	NA	NA	protein_coding
MGA.ChIP.WT_peak_5876	chr13	113293431	113293709	+	40	NA	intron (ENSMUST00000136755.9, intron 1 of 9)	protein_coding-intron (ENSMUST00000136755.9, intron 1 of 9)	411	ENSMUST00000136755.9	ENSMUSG00000021763	ENSMUST00000078163	NA	NA	BC067074	NA	NA	protein_coding
MGA.ChIP.WT_peak_2772	chr11	48871378	48871559	+	40	NA	promoter-TSS (ENSMUST00000049519.3)	protein_coding-promoter-TSS (ENSMUST00000049519.3)	-48	ENSMUST00000097271.3	ENSMUSG00000046879	ENSMUST00000049519	NA	NA	Irgm1	NA	NA	protein_coding
MGA.ChIP.WT_peak_20255	chr9	78448065	78448238	+	40	NA	promoter-TSS (ENSMUST00000034896.12)	protein_coding-promoter-TSS (ENSMUST00000034896.12)	-57	ENSMUST00000034896.12	ENSMUSG00000032342	ENSMUST00000034896	NA	NA	Mto1	NA	NA	protein_coding
MGA.ChIP.WT_peak_13789	chr4	115939940	115940113	+	40	NA	promoter-TSS (ENSMUST00000084338.6)	protein_coding-promoter-TSS (ENSMUST00000084338.6)	-100	ENSMUST00000124071.8	ENSMUSG00000028707	ENSMUST00000084338	NA	NA	Dmbx1	NA	NA	protein_coding
MGA.ChIP.WT_peak_4433	chr12	70227443	70227627	+	40	NA	promoter-TSS (ENSMUST00000145871.2)	lincRNA-promoter-TSS (ENSMUST00000145871.2)	148	ENSMUST00000071250.12	ENSMUSG00000021069	ENSMUST00000071250	NA	NA	Pygl	NA	NA	protein_coding
MGA.ChIP.WT_peak_14547	chr5	24526941	24527196	+	40	NA	exon (ENSMUST00000088311.5, exon 1 of 2)	protein_coding-exon (ENSMUST00000088311.5, exon 1 of 2)	134	ENSMUST00000088311.5	ENSMUSG00000067724	ENSMUST00000088311	NA	NA	Gbx1	NA	NA	protein_coding
MGA.ChIP.WT_peak_21262	chrX	167381701	167381900	+	40	NA	intron (ENSMUST00000026839.4, intron 1 of 6)	protein_coding-intron (ENSMUST00000026839.4, intron 1 of 6)	949	ENSMUST00000026839.4	ENSMUSG00000025742	ENSMUST00000026839	NA	NA	Prps2	NA	NA	protein_coding
MGA.ChIP.WT_peak_14456	chr5	4757971	4758334	+	40	NA	promoter-TSS (ENSMUST00000054294.6)	protein_coding-promoter-TSS (ENSMUST00000054294.6)	-117	ENSMUST00000054294.6	ENSMUSG00000044674	ENSMUST00000054294	NA	NA	Fzd1	NA	NA	protein_coding
MGA.ChIP.WT_peak_13042	chr3	145118629	145118862	+	40	NA	exon (ENSMUST00000029920.14, exon 1 of 15)	protein_coding-exon (ENSMUST00000029920.14, exon 1 of 15)	125	ENSMUST00000029920.14	ENSMUSG00000028256	ENSMUST00000098538	NA	NA	Odf2l	NA	NA	protein_coding
MGA.ChIP.WT_peak_19025	chr8	84937350	84937523	+	40	NA	promoter-TSS (ENSMUST00000109741.8)	protein_coding-promoter-TSS (ENSMUST00000109741.8)	-77	ENSMUST00000119820.1	ENSMUSG00000053693	ENSMUST00000109741	NA	NA	Mast1	NA	NA	protein_coding
MGA.ChIP.WT_peak_15746	chr5	148303328	148303570	+	40	NA	intron (ENSMUST00000085554.4, intron 1 of 3)	protein_coding-intron (ENSMUST00000071878.11, intron 4 of 6)	275	ENSMUST00000085554.4	ENSMUSG00000029651	ENSMUST00000085558	NA	NA	Mtus2	NA	NA	protein_coding
MGA.ChIP.WT_peak_3067	chr11	65270285	65270470	+	40	NA	promoter-TSS (ENSMUST00000102635.9)	protein_coding-promoter-TSS (ENSMUST00000102635.9)	-388	ENSMUST00000108695.8	ENSMUSG00000020542	ENSMUST00000102635	NA	NA	Myocd	NA	NA	protein_coding
MGA.ChIP.WT_peak_9572	chr18	46850048	46850294	+	40	NA	exon (ENSMUST00000025358.2, exon 1 of 20)	protein_coding-exon (ENSMUST00000025358.2, exon 1 of 20)	132	ENSMUST00000025358.2	ENSMUSG00000024481	ENSMUST00000025358	NA	NA	Lvrn	NA	NA	protein_coding
MGA.ChIP.WT_peak_9904	chr18	90509981	90510162	+	40	NA	promoter-TSS (ENSMUST00000025515.6)	protein_coding-promoter-TSS (ENSMUST00000025515.6)	-83	ENSMUST00000025515.6	ENSMUSG00000024614	ENSMUST00000025515	NA	NA	Tmx3	NA	NA	protein_coding
MGA.ChIP.WT_peak_5461	chr13	58129186	58129444	+	40	NA	promoter-TSS (ENSMUST00000007980.6)	protein_coding-promoter-TSS (ENSMUST00000007980.6)	-759	ENSMUST00000007980.6	ENSMUSG00000007836	ENSMUST00000007980	NA	NA	Hnrnpa0	NA	NA	protein_coding
MGA.ChIP.WT_peak_9503	chr18	37747202	37747474	+	40	NA	exon (ENSMUST00000180931.1, exon 2 of 2)	processed_transcript-exon (ENSMUST00000180931.1, exon 2 of 2)	345	ENSMUST00000193404.1	ENSMUSG00000102222	ENSMUST00000193404	NA	NA	Pcdhga10	NA	NA	protein_coding
MGA.ChIP.WT_peak_10880	chr2	42652920	42653107	+	40	NA	promoter-TSS (ENSMUST00000142688.1)	protein_coding-promoter-TSS (ENSMUST00000142688.1)	2	ENSMUST00000142688.1	ENSMUSG00000049252	ENSMUST00000204204	NA	NA	Lrp1b	NA	NA	protein_coding
MGA.ChIP.WT_peak_19945	chr9	50727387	50727596	+	40	NA	intron (ENSMUST00000121634.7, intron 2 of 20)	protein_coding-intron (ENSMUST00000034566.14, intron 1 of 19)	447	ENSMUST00000118707.1	ENSMUSG00000032064	ENSMUST00000034566	NA	NA	Dixdc1	NA	NA	protein_coding
MGA.ChIP.WT_peak_687	chr1	119054185	119054396	+	40	NA	promoter-TSS (ENSMUST00000062483.14)	protein_coding-promoter-TSS (ENSMUST00000062483.14)	-671	ENSMUST00000062483.14	ENSMUSG00000048402	ENSMUST00000062483	NA	NA	Gli2	NA	NA	protein_coding
MGA.ChIP.WT_peak_7274	chr15	80233771	80233944	+	40	NA	promoter-TSS (ENSMUST00000023048.10)	protein_coding-promoter-TSS (ENSMUST00000023048.10)	-223	ENSMUST00000023048.10	ENSMUSG00000022412	ENSMUST00000166030	NA	NA	Mief1	NA	NA	protein_coding
MGA.ChIP.WT_peak_11109	chr2	79428597	79428953	+	40	NA	exon (ENSMUST00000143974.1, exon 1 of 13)	protein_coding-exon (ENSMUST00000143974.1, exon 1 of 13)	116	ENSMUST00000143974.1	ENSMUSG00000075256	ENSMUST00000143974	NA	NA	Cerkl	NA	NA	protein_coding
MGA.ChIP.WT_peak_15055	chr5	96793390	96793578	+	40	NA	promoter-TSS (ENSMUST00000031447.11)	protein_coding-promoter-TSS (ENSMUST00000031447.11)	-20	ENSMUST00000198631.1	ENSMUSG00000029484	ENSMUST00000196126	NA	NA	Anxa3	NA	NA	protein_coding
MGA.ChIP.WT_peak_1330	chr10	5805879	5806290	+	40	NA	promoter-TSS (ENSMUST00000019907.7)	protein_coding-promoter-TSS (ENSMUST00000019907.7)	-484	ENSMUST00000019907.7	ENSMUSG00000019773	ENSMUST00000019907	NA	NA	Fbxo5	NA	NA	protein_coding
MGA.ChIP.WT_peak_15796	chr6	4004010	4004231	+	40	NA	exon (ENSMUST00000031670.9, exon 1 of 2)	protein_coding-exon (ENSMUST00000031670.9, exon 1 of 2)	216	ENSMUST00000031670.9	ENSMUSG00000032766	ENSMUST00000031670	NA	NA	Gng11	NA	NA	protein_coding
MGA.ChIP.WT_peak_13505	chr4	58911620	58911853	+	40	NA	intron (ENSMUST00000107557.8, intron 1 of 23)	protein_coding-intron (ENSMUST00000055822.14, intron 1 of 9)	191	ENSMUST00000107557.8	ENSMUSG00000050812	ENSMUST00000107557	NA	NA	AI314180	NA	NA	protein_coding
MGA.ChIP.WT_peak_11090	chr2	76648333	76648506	+	40	NA	promoter-TSS (ENSMUST00000002808.6)	protein_coding-promoter-TSS (ENSMUST00000002808.6)	-404	ENSMUST00000002808.6	ENSMUSG00000002731	ENSMUST00000002808	NA	NA	Prkra	NA	NA	protein_coding
MGA.ChIP.WT_peak_1522	chr10	32890575	32890751	+	40	NA	promoter-TSS (ENSMUST00000092602.1)	protein_coding-promoter-TSS (ENSMUST00000092602.1)	-201	ENSMUST00000092602.1	ENSMUSG00000069670	ENSMUST00000191234	NA	NA	Nkain2	NA	NA	protein_coding
MGA.ChIP.WT_peak_5889	chr13	115101781	115101990	+	40	NA	promoter-TSS (ENSMUST00000061673.8)	protein_coding-promoter-TSS (ENSMUST00000061673.8)	36	ENSMUST00000224997.1	ENSMUSG00000114470	ENSMUST00000224997	NA	NA	AC175538.2	NA	NA	protein_coding
MGA.ChIP.WT_peak_6216	chr14	44989011	44989221	+	40	NA	exon (ENSMUST00000046891.5, exon 1 of 2)	protein_coding-exon (ENSMUST00000046891.5, exon 1 of 2)	921	ENSMUST00000046891.5	ENSMUSG00000037759	ENSMUST00000046891	NA	NA	Ptger2	NA	NA	protein_coding
MGA.ChIP.WT_peak_6283	chr14	51913760	51914092	+	40	NA	promoter-TSS (ENSMUST00000004673.13)	protein_coding-promoter-TSS (ENSMUST00000004673.13)	-438	ENSMUST00000111632.3	ENSMUSG00000004558	ENSMUST00000004673	NA	NA	Ndrg2	NA	NA	protein_coding
MGA.ChIP.WT_peak_17986	chr7	119184304	119184941	+	40	NA	promoter-TSS (ENSMUST00000084650.5)	protein_coding-promoter-TSS (ENSMUST00000084650.5)	-19	ENSMUST00000084650.5	ENSMUSG00000066197	ENSMUST00000084650	NA	NA	Gpr139	NA	NA	protein_coding
MGA.ChIP.WT_peak_3366	chr11	84068457	84068688	+	40	NA	promoter-TSS (ENSMUST00000100705.10)	protein_coding-promoter-TSS (ENSMUST00000100705.10)	7	ENSMUST00000164891.7	ENSMUSG00000018648	ENSMUST00000164891	NA	NA	Dusp14	NA	NA	protein_coding
MGA.ChIP.WT_peak_8394	chr17	8433485	8433673	+	40	NA	promoter-TSS (ENSMUST00000074667.8)	protein_coding-promoter-TSS (ENSMUST00000074667.8)	-844	ENSMUST00000074667.8	ENSMUSG00000062327	ENSMUST00000074667	NA	NA	T	NA	NA	protein_coding
MGA.ChIP.WT_peak_927	chr1	152399914	152400087	+	40	NA	exon (ENSMUST00000044311.8, exon 1 of 12)	protein_coding-exon (ENSMUST00000044311.8, exon 1 of 12)	170	ENSMUST00000044311.8	ENSMUSG00000032649	ENSMUST00000044311	NA	NA	Colgalt2	NA	NA	protein_coding
MGA.ChIP.WT_peak_18119	chr7	130936024	130936268	+	40	NA	promoter-TSS (ENSMUST00000006367.7)	protein_coding-promoter-TSS (ENSMUST00000006367.7)	-57	ENSMUST00000006367.7	ENSMUSG00000006205	ENSMUST00000006367	NA	NA	Htra1	NA	NA	protein_coding
MGA.ChIP.WT_peak_15141	chr5	105519411	105519627	+	40	NA	exon (ENSMUST00000067924.12, exon 1 of 4)	protein_coding-exon (ENSMUST00000067924.12, exon 1 of 4)	131	ENSMUST00000067924.12	ENSMUSG00000054720	ENSMUST00000067924	NA	NA	Lrrc8c	NA	NA	protein_coding
MGA.ChIP.WT_peak_15440	chr5	123720766	123721107	+	40	NA	exon (ENSMUST00000031376.11, exon 1 of 14)	protein_coding-exon (ENSMUST00000031376.11, exon 1 of 14)	108	ENSMUST00000031376.11	ENSMUSG00000029427	ENSMUST00000031376	NA	NA	Zcchc8	NA	NA	protein_coding
MGA.ChIP.WT_peak_8461	chr17	20945360	20945533	+	40	NA	exon (ENSMUST00000007708.13, exon 1 of 15)	protein_coding-exon (ENSMUST00000007708.13, exon 1 of 15)	135	ENSMUST00000007708.13	ENSMUSG00000007564	ENSMUST00000007708	NA	NA	Ppp2r1a	NA	NA	protein_coding
MGA.ChIP.WT_peak_20510	chr9	108392813	108393067	+	40	NA	TTS (ENSMUST00000035237.11)	protein_coding-TTS (ENSMUST00000035237.11)	106	ENSMUST00000035234.5	ENSMUSG00000032611	ENSMUST00000192995	NA	NA	1700102P08Rik	NA	NA	protein_coding
MGA.ChIP.WT_peak_4085	chr12	4592786	4593174	+	40	NA	promoter-TSS (ENSMUST00000062580.7)	protein_coding-promoter-TSS (ENSMUST00000062580.7)	-28	ENSMUST00000220311.1	ENSMUSG00000020640	ENSMUST00000220311	NA	NA	Itsn2	NA	NA	protein_coding
MGA.ChIP.WT_peak_21029	chrX	94234820	94235024	+	40	NA	promoter-TSS (ENSMUST00000096369.9)	protein_coding-promoter-TSS (ENSMUST00000096369.9)	-5	ENSMUST00000113908.7	ENSMUSG00000043929	ENSMUST00000113908	NA	NA	Klhl15	NA	NA	protein_coding
MGA.ChIP.WT_peak_17900	chr7	105744168	105744500	+	40	NA	promoter-TSS (ENSMUST00000141116.1)	protein_coding-promoter-TSS (ENSMUST00000141116.1)	27	ENSMUST00000141116.1	ENSMUSG00000043866	ENSMUST00000141116	NA	NA	Taf10	NA	NA	protein_coding
MGA.ChIP.WT_peak_360	chr1	60043272	60043475	+	40	NA	promoter-TSS (ENSMUST00000027172.12)	protein_coding-promoter-TSS (ENSMUST00000027172.12)	-251	ENSMUST00000191251.6	ENSMUSG00000026018	ENSMUST00000027172	NA	NA	Ica1l	NA	NA	protein_coding
MGA.ChIP.WT_peak_16397	chr6	87913900	87914112	+	40	NA	promoter-TSS (ENSMUST00000032141.13)	protein_coding-promoter-TSS (ENSMUST00000032141.13)	71	ENSMUST00000032141.13	ENSMUSG00000030060	ENSMUST00000032141	NA	NA	Hmces	NA	NA	protein_coding
MGA.ChIP.WT_peak_11600	chr2	151701451	151701637	+	40	NA	promoter-TSS (ENSMUST00000060196.2)	protein_coding-promoter-TSS (ENSMUST00000060196.2)	-464	ENSMUST00000060196.2	ENSMUSG00000044364	ENSMUST00000060196	NA	NA	Tmem74b	NA	NA	protein_coding
MGA.ChIP.WT_peak_8945	chr17	51813463	51813684	+	40	NA	promoter-TSS (ENSMUST00000140979.7)	protein_coding-promoter-TSS (ENSMUST00000140979.7)	-893	ENSMUST00000140979.7	ENSMUSG00000023927	ENSMUST00000144331	NA	NA	Satb1	NA	NA	protein_coding
MGA.ChIP.WT_peak_11539	chr2	139678684	139678861	+	40	NA	exon (ENSMUST00000099307.3, exon 1 of 6)	protein_coding-exon (ENSMUST00000099307.3, exon 1 of 6)	594	ENSMUST00000184404.7	ENSMUSG00000074766	ENSMUST00000184404	NA	NA	Ism1	NA	NA	protein_coding
MGA.ChIP.WT_peak_10201	chr19	34550620	34550793	+	40	NA	promoter-TSS (ENSMUST00000102826.3)	protein_coding-promoter-TSS (ENSMUST00000102826.3)	-4	ENSMUST00000102826.3	ENSMUSG00000045932	ENSMUST00000102826	NA	NA	Ifit2	NA	NA	protein_coding
MGA.ChIP.WT_peak_18921	chr8	75093508	75093685	+	40	NA	promoter-TSS (ENSMUST00000005548.7)	protein_coding-promoter-TSS (ENSMUST00000005548.7)	-25	ENSMUST00000005548.7	ENSMUSG00000005413	ENSMUST00000005548	NA	NA	Hmox1	NA	NA	protein_coding
MGA.ChIP.WT_peak_5504	chr13	59769581	59769975	+	40	NA	promoter-TSS (ENSMUST00000057115.6)	protein_coding-promoter-TSS (ENSMUST00000057115.6)	32	ENSMUST00000057115.6	ENSMUSG00000044792	ENSMUST00000057115	NA	NA	Isca1	NA	NA	protein_coding
MGA.ChIP.WT_peak_18526	chr8	31091941	31092115	+	40	NA	exon (ENSMUST00000036631.13, exon 3 of 5)	protein_coding-exon (ENSMUST00000036631.13, exon 3 of 5)	378	ENSMUST00000161713.1	ENSMUSG00000039661	ENSMUST00000170204	NA	NA	Dusp26	NA	NA	protein_coding
MGA.ChIP.WT_peak_16345	chr6	84589053	84589390	+	40	NA	promoter-TSS (ENSMUST00000204146.2)	protein_coding-promoter-TSS (ENSMUST00000204146.2)	-583	ENSMUST00000204146.2	ENSMUSG00000063415	ENSMUST00000204146	NA	NA	Cyp26b1	NA	NA	protein_coding
MGA.ChIP.WT_peak_1771	chr10	62132825	62133005	+	40	NA	promoter-TSS (ENSMUST00000050103.1)	protein_coding-promoter-TSS (ENSMUST00000050103.1)	-175	ENSMUST00000050103.1	ENSMUSG00000044312	ENSMUST00000050103	NA	NA	Neurog3	NA	NA	protein_coding
MGA.ChIP.WT_peak_5288	chr13	45001545	45001896	+	40	NA	exon (ENSMUST00000220555.1, exon 1 of 10)	protein_coding-exon (ENSMUST00000220555.1, exon 1 of 10)	114	ENSMUST00000220555.1	ENSMUSG00000057531	ENSMUST00000110128	NA	NA	Dtnbp1	NA	NA	protein_coding
MGA.ChIP.WT_peak_13067	chr3	146521095	146521414	+	40	NA	exon (ENSMUST00000029838.10, exon 1 of 9)	protein_coding-exon (ENSMUST00000029838.10, exon 1 of 9)	157	ENSMUST00000199079.1	ENSMUSG00000028187	ENSMUST00000199079	NA	NA	Rpf1	NA	NA	protein_coding
MGA.ChIP.WT_peak_17366	chr7	38019061	38019377	+	40	NA	exon (ENSMUST00000085513.5, exon 1 of 11)	protein_coding-exon (ENSMUST00000085513.5, exon 1 of 11)	323	ENSMUST00000085513.5	ENSMUSG00000030421	ENSMUST00000085513	NA	NA	Uri1	NA	NA	protein_coding
MGA.ChIP.WT_peak_2387	chr10	127049108	127049310	+	40	NA	exon (ENSMUST00000165764.7, exon 2 of 9)	protein_coding-exon (ENSMUST00000165764.7, exon 2 of 9)	959	ENSMUST00000165764.7	ENSMUSG00000006724	ENSMUST00000165764	NA	NA	Cyp27b1	NA	NA	protein_coding
MGA.ChIP.WT_peak_8044	chr16	48431148	48431382	+	40	NA	promoter-TSS (ENSMUST00000023330.6)	protein_coding-promoter-TSS (ENSMUST00000023330.6)	28	ENSMUST00000023330.6	ENSMUSG00000022652	ENSMUST00000023330	NA	NA	Morc1	NA	NA	protein_coding
MGA.ChIP.WT_peak_11219	chr2	93642607	93642873	+	40	NA	exon (ENSMUST00000042078.9, exon 1 of 4)	protein_coding-exon (ENSMUST00000042078.9, exon 1 of 4)	352	ENSMUST00000111254.1	ENSMUSG00000040310	ENSMUST00000042078	NA	NA	Alx4	NA	NA	protein_coding
MGA.ChIP.WT_peak_10603	chr2	19445517	19445744	+	40	NA	promoter-TSS (ENSMUST00000028068.2)	protein_coding-promoter-TSS (ENSMUST00000028068.2)	-33	ENSMUST00000028068.2	ENSMUSG00000026735	ENSMUST00000028068	NA	NA	Ptf1a	NA	NA	protein_coding
MGA.ChIP.WT_peak_14481	chr5	8893623	8893986	+	40	NA	promoter-TSS (ENSMUST00000003717.12)	protein_coding-promoter-TSS (ENSMUST00000003717.12)	87	ENSMUST00000003717.12	ENSMUSG00000042476	ENSMUST00000003717	NA	NA	Abcb4	NA	NA	protein_coding
MGA.ChIP.WT_peak_7131	chr15	75566539	75566790	+	40	NA	promoter-TSS (ENSMUST00000023241.11)	protein_coding-promoter-TSS (ENSMUST00000023241.11)	-7	ENSMUST00000023241.11	ENSMUSG00000022577	ENSMUST00000023241	NA	NA	Ly6h	NA	NA	protein_coding
MGA.ChIP.WT_peak_2335	chr10	121476601	121476981	+	40	NA	promoter-TSS (ENSMUST00000026902.8)	protein_coding-promoter-TSS (ENSMUST00000026902.8)	-444	ENSMUST00000026902.8	ENSMUSG00000025795	ENSMUST00000026902	NA	NA	Rassf3	NA	NA	protein_coding
MGA.ChIP.WT_peak_12774	chr3	107459168	107459342	+	40	NA	exon (ENSMUST00000009617.9, exon 1 of 4)	protein_coding-exon (ENSMUST00000009617.9, exon 1 of 4)	297	ENSMUST00000009617.9	ENSMUSG00000027895	ENSMUST00000009617	NA	NA	Kcnc4	NA	NA	protein_coding
MGA.ChIP.WT_peak_2881	chr11	54068831	54069020	+	40	NA	promoter-TSS (ENSMUST00000018755.9)	protein_coding-promoter-TSS (ENSMUST00000018755.9)	7	ENSMUST00000093109.10	ENSMUSG00000020388	ENSMUST00000018755	NA	NA	Pdlim4	NA	NA	protein_coding
MGA.ChIP.WT_peak_11688	chr2	157078531	157078779	+	40	NA	exon (ENSMUST00000069098.6, exon 1 of 15)	protein_coding-exon (ENSMUST00000069098.6, exon 1 of 15)	599	ENSMUST00000069098.6	ENSMUSG00000055485	ENSMUST00000069098	NA	NA	Soga1	NA	NA	protein_coding
MGA.ChIP.WT_peak_19762	chr9	31131336	31131582	+	40	NA	intron (ENSMUST00000034478.2, intron 1 of 18)	protein_coding-intron (ENSMUST00000034478.2, intron 1 of 18)	394	ENSMUST00000034478.2	ENSMUSG00000031995	ENSMUST00000034478	NA	NA	St14	NA	NA	protein_coding
MGA.ChIP.WT_peak_11062	chr2	74682322	74682545	+	40	NA	exon (ENSMUST00000142312.2, exon 1 of 2)	protein_coding-exon (ENSMUST00000142312.2, exon 1 of 2)	110	ENSMUST00000142312.2	ENSMUSG00000042499	ENSMUST00000142312	NA	NA	Hoxd11	NA	NA	protein_coding
MGA.ChIP.WT_peak_1918	chr10	78718185	78718426	+	40	NA	promoter-TSS (ENSMUST00000005488.8)	protein_coding-promoter-TSS (ENSMUST00000005488.8)	-11	ENSMUST00000005488.8	ENSMUSG00000005355	ENSMUST00000219237	NA	NA	Casp14	NA	NA	protein_coding
MGA.ChIP.WT_peak_3876	chr11	115322412	115322610	+	40	NA	promoter-TSS (ENSMUST00000103037.4)	protein_coding-promoter-TSS (ENSMUST00000103037.4)	-414	ENSMUST00000106544.1	ENSMUSG00000050201	ENSMUST00000055490	NA	NA	Otop2	NA	NA	protein_coding
MGA.ChIP.WT_peak_9254	chr17	88529944	88530137	+	40	NA	promoter-TSS (ENSMUST00000038551.7)	protein_coding-promoter-TSS (ENSMUST00000038551.7)	-78	ENSMUST00000038551.7	ENSMUSG00000034709	ENSMUST00000038551	NA	NA	Ppp1r21	NA	NA	protein_coding
MGA.ChIP.WT_peak_10670	chr2	26329559	26329841	+	40	NA	promoter-TSS (ENSMUST00000114134.8)	protein_coding-promoter-TSS (ENSMUST00000114134.8)	-691	ENSMUST00000114134.8	ENSMUSG00000026930	ENSMUST00000066936	NA	NA	Gpsm1	NA	NA	protein_coding
MGA.ChIP.WT_peak_7955	chr16	33829987	33830243	+	40	NA	intron (ENSMUST00000115028.9, intron 1 of 14)	protein_coding-intron (ENSMUST00000069345.5, intron 1 of 14)	438	ENSMUST00000069345.5	ENSMUSG00000022817	ENSMUST00000069345	NA	NA	Itgb5	NA	NA	protein_coding
MGA.ChIP.WT_peak_766	chr1	131867391	131867594	+	40	NA	exon (ENSMUST00000112386.7, exon 1 of 5)	protein_coding-exon (ENSMUST00000112386.7, exon 1 of 5)	252	ENSMUST00000027693.7	ENSMUSG00000026433	ENSMUST00000027693	NA	NA	Rab29	NA	NA	protein_coding
MGA.ChIP.WT_peak_10698	chr2	29054798	29055061	+	40	NA	exon (ENSMUST00000157048.3, exon 1 of 6)	protein_coding-exon (ENSMUST00000157048.3, exon 1 of 6)	110	ENSMUST00000189711.6	ENSMUSG00000079502	ENSMUST00000189711	NA	NA	Cfap77	NA	NA	protein_coding
MGA.ChIP.WT_peak_3894	chr11	116012560	116012806	+	40	NA	promoter-TSS (ENSMUST00000021114.4)	protein_coding-promoter-TSS (ENSMUST00000021114.4)	36	ENSMUST00000021114.4	ENSMUSG00000020766	ENSMUST00000021114	NA	NA	Galk1	NA	NA	protein_coding
MGA.ChIP.WT_peak_4588	chr12	84148086	84148407	+	40	NA	TTS (ENSMUST00000046266.12)	protein_coding-TTS (ENSMUST00000046266.12)	243	ENSMUST00000061425.2	ENSMUSG00000054383	ENSMUST00000061425	NA	NA	Pnma1	NA	NA	protein_coding
MGA.ChIP.WT_peak_7159	chr15	76069727	76069920	+	40	NA	promoter-TSS (ENSMUST00000002603.11)	protein_coding-promoter-TSS (ENSMUST00000002603.11)	-39	ENSMUST00000109946.8	ENSMUSG00000022568	ENSMUST00000002603	NA	NA	Scrib	NA	NA	protein_coding
MGA.ChIP.WT_peak_13674	chr4	98817465	98817645	+	40	NA	promoter-TSS (ENSMUST00000102790.3)	protein_coding-promoter-TSS (ENSMUST00000102790.3)	-18	ENSMUST00000102790.3	ENSMUSG00000035407	ENSMUST00000102790	NA	NA	Kank4	NA	NA	protein_coding
MGA.ChIP.WT_peak_5446	chr13	56703641	56703815	+	40	NA	promoter-TSS (ENSMUST00000109874.1)	protein_coding-promoter-TSS (ENSMUST00000109874.1)	60	ENSMUST00000109874.1	ENSMUSG00000021540	ENSMUST00000109874	NA	NA	Smad5	NA	NA	protein_coding
MGA.ChIP.WT_peak_10134	chr19	24961702	24961895	+	40	NA	promoter-TSS (ENSMUST00000025815.8)	protein_coding-promoter-TSS (ENSMUST00000025815.8)	-182	ENSMUST00000025815.8	ENSMUSG00000024878	ENSMUST00000025815	NA	NA	Cbwd1	NA	NA	protein_coding
MGA.ChIP.WT_peak_15815	chr6	5496060	5496469	+	40	NA	promoter-TSS (ENSMUST00000019721.6)	protein_coding-promoter-TSS (ENSMUST00000019721.6)	45	ENSMUST00000019721.6	ENSMUSG00000019577	ENSMUST00000019721	NA	NA	Pdk4	NA	NA	protein_coding
MGA.ChIP.WT_peak_12900	chr3	127498585	127498841	+	40	NA	TTS (ENSMUST00000189368.1)	protein_coding-TTS (ENSMUST00000189368.1)	288	ENSMUST00000189368.1	ENSMUSG00000032826	ENSMUST00000182064	NA	NA	Ank2	NA	NA	protein_coding
MGA.ChIP.WT_peak_1376	chr10	13192955	13193294	+	40	NA	promoter-TSS (ENSMUST00000019950.5)	protein_coding-promoter-TSS (ENSMUST00000019950.5)	44	ENSMUST00000019950.5	ENSMUSG00000019814	ENSMUST00000019950	NA	NA	Ltv1	NA	NA	protein_coding
MGA.ChIP.WT_peak_12347	chr3	58692049	58692232	+	40	NA	promoter-TSS (ENSMUST00000203879.2)	lincRNA-promoter-TSS (ENSMUST00000203879.2)	260	ENSMUST00000070368.7	ENSMUSG00000036432	ENSMUST00000070368	NA	NA	Siah2	NA	NA	protein_coding
MGA.ChIP.WT_peak_1680	chr10	53750803	53751374	+	40	NA	promoter-TSS (ENSMUST00000020003.14)	protein_coding-promoter-TSS (ENSMUST00000020003.14)	35	ENSMUST00000020003.14	ENSMUSG00000019856	ENSMUST00000169866	NA	NA	Fam184a	NA	NA	protein_coding
MGA.ChIP.WT_peak_10726	chr2	30172022	30172222	+	40	NA	intron (ENSMUST00000015481.5, intron 1 of 2)	protein_coding-intron (ENSMUST00000015481.5, intron 1 of 2)	629	ENSMUST00000015481.5	ENSMUSG00000015337	ENSMUST00000015481	NA	NA	Endog	NA	NA	protein_coding
MGA.ChIP.WT_peak_1569	chr10	40302596	40302794	+	40	NA	promoter-TSS (ENSMUST00000099945.5)	protein_coding-promoter-TSS (ENSMUST00000099945.5)	-509	ENSMUST00000099945.5	ENSMUSG00000075232	ENSMUST00000099945	NA	NA	Amd1	NA	NA	protein_coding
MGA.ChIP.WT_peak_10166	chr19	29648093	29648393	+	40	NA	exon (ENSMUST00000159692.7, exon 1 of 15)	protein_coding-exon (ENSMUST00000159692.7, exon 1 of 15)	172	ENSMUST00000159692.7	ENSMUSG00000046324	ENSMUST00000159692	NA	NA	Ermp1	NA	NA	protein_coding
MGA.ChIP.WT_peak_8012	chr16	38742161	38742396	+	40	NA	promoter-TSS (ENSMUST00000023482.12)	protein_coding-promoter-TSS (ENSMUST00000023482.12)	12	ENSMUST00000114712.7	ENSMUSG00000022793	ENSMUST00000023482	NA	NA	B4galt4	NA	NA	protein_coding
MGA.ChIP.WT_peak_4081	chr12	4038348	4038521	+	40	NA	intron (ENSMUST00000111178.1, intron 1 of 22)	protein_coding-intron (ENSMUST00000111178.1, intron 1 of 22)	481	ENSMUST00000111178.1	ENSMUSG00000020658	ENSMUST00000111178	NA	NA	Efr3b	NA	NA	protein_coding
MGA.ChIP.WT_peak_7103	chr15	73185150	73185328	+	40	NA	promoter-TSS (ENSMUST00000044113.10)	protein_coding-promoter-TSS (ENSMUST00000044113.10)	-399	ENSMUST00000044113.10	ENSMUSG00000036698	ENSMUST00000044113	NA	NA	Ago2	NA	NA	protein_coding
MGA.ChIP.WT_peak_20774	chrX	13846001	13846178	+	40	NA	exon (ENSMUST00000033321.10, exon 1 of 25)	protein_coding-exon (ENSMUST00000033321.10, exon 1 of 25)	452	ENSMUST00000115436.8	ENSMUSG00000031012	ENSMUST00000115435	NA	NA	Cask	NA	NA	protein_coding
MGA.ChIP.WT_peak_3066	chr11	65269897	65270120	+	40	NA	promoter-TSS (ENSMUST00000102635.9)	protein_coding-promoter-TSS (ENSMUST00000102635.9)	-19	ENSMUST00000108695.8	ENSMUSG00000020542	ENSMUST00000102635	NA	NA	Myocd	NA	NA	protein_coding
MGA.ChIP.WT_peak_6557	chr14	77036382	77036585	+	40	NA	promoter-TSS (ENSMUST00000048208.9)	protein_coding-promoter-TSS (ENSMUST00000048208.9)	158	ENSMUST00000062789.14	ENSMUSG00000044350	ENSMUST00000062789	NA	NA	Lacc1	NA	NA	protein_coding
MGA.ChIP.WT_peak_15968	chr6	34385054	34385337	+	40	NA	intron (ENSMUST00000115051.7, intron 1 of 9)	protein_coding-intron (ENSMUST00000038383.13, intron 1 of 9)	914	ENSMUST00000115051.7	ENSMUSG00000061758	ENSMUST00000115051	NA	NA	Akr1b10	NA	NA	protein_coding
MGA.ChIP.WT_peak_831	chr1	134709184	134709421	+	40	NA	promoter-TSS (ENSMUST00000121990.1)	protein_coding-promoter-TSS (ENSMUST00000121990.1)	2	ENSMUST00000121990.1	ENSMUSG00000026452	ENSMUST00000121990	NA	NA	Syt2	NA	NA	protein_coding
MGA.ChIP.WT_peak_7350	chr15	84987991	84988348	+	40	NA	promoter-TSS (ENSMUST00000047144.12)	protein_coding-promoter-TSS (ENSMUST00000047144.12)	-169	ENSMUST00000047144.12	ENSMUSG00000036046	ENSMUST00000047144	NA	NA	5031439G07Rik	NA	NA	protein_coding
MGA.ChIP.WT_peak_15050	chr5	96161398	96161580	+	40	NA	promoter-TSS (ENSMUST00000122003.7)	protein_coding-promoter-TSS (ENSMUST00000122003.7)	58	ENSMUST00000122003.7	ENSMUSG00000034724	ENSMUST00000122003	NA	NA	Cnot6l	NA	NA	protein_coding
MGA.ChIP.WT_peak_15444	chr5	123929987	123930160	+	40	NA	promoter-TSS (ENSMUST00000094320.9)	protein_coding-promoter-TSS (ENSMUST00000094320.9)	-606	ENSMUST00000094320.9	ENSMUSG00000061882	ENSMUST00000094320	NA	NA	Ccdc62	NA	NA	protein_coding
MGA.ChIP.WT_peak_11502	chr2	131491660	131492043	+	40	NA	promoter-TSS (ENSMUST00000028806.11)	protein_coding-promoter-TSS (ENSMUST00000028806.11)	87	ENSMUST00000028806.11	ENSMUSG00000027333	ENSMUST00000110183	NA	NA	Smox	NA	NA	protein_coding
MGA.ChIP.WT_peak_21257	chrX	166510443	166510625	+	40	NA	promoter-TSS (ENSMUST00000112188.7)	protein_coding-promoter-TSS (ENSMUST00000112188.7)	-56	ENSMUST00000112188.7	ENSMUSG00000051224	ENSMUST00000112188	NA	NA	Tceanc	NA	NA	protein_coding
MGA.ChIP.WT_peak_2065	chr10	87058459	87058649	+	40	NA	intron (ENSMUST00000189456.6, intron 1 of 4)	protein_coding-intron (ENSMUST00000169849.2, intron 1 of 5)	508	ENSMUST00000169849.2	ENSMUSG00000047129	ENSMUST00000169849	NA	NA	1700113H08Rik	NA	NA	protein_coding
MGA.ChIP.WT_peak_13703	chr4	103214524	103214834	+	40	NA	exon (ENSMUST00000150285.7, exon 1 of 10)	protein_coding-exon (ENSMUST00000150285.7, exon 1 of 10)	485	ENSMUST00000150285.7	ENSMUSG00000028521	ENSMUST00000150285	NA	NA	Slc35d1	NA	NA	protein_coding
MGA.ChIP.WT_peak_7047	chr15	57694597	57694862	+	40	NA	promoter-TSS (ENSMUST00000096430.10)	protein_coding-promoter-TSS (ENSMUST00000096430.10)	64	ENSMUST00000096430.10	ENSMUSG00000071757	ENSMUST00000096430	NA	NA	Zhx2	NA	NA	protein_coding
MGA.ChIP.WT_peak_10118	chr19	23447543	23447732	+	40	NA	exon (ENSMUST00000036069.6, exon 2 of 14)	protein_coding-exon (ENSMUST00000036069.6, exon 2 of 14)	685	ENSMUST00000036069.6	ENSMUSG00000033207	ENSMUST00000036069	NA	NA	Mamdc2	NA	NA	protein_coding
MGA.ChIP.WT_peak_1897	chr10	77687045	77687218	+	40	NA	intron (ENSMUST00000092366.3, intron 1 of 11)	protein_coding-intron (ENSMUST00000092366.3, intron 1 of 11)	562	ENSMUST00000092366.3	ENSMUSG00000069581	ENSMUST00000092366	NA	NA	Tspear	NA	NA	protein_coding
MGA.ChIP.WT_peak_16958	chr7	3394225	3394509	+	40	NA	exon (ENSMUST00000092351.5, exon 1 of 4)	protein_coding-exon (ENSMUST00000092351.5, exon 1 of 4)	250	ENSMUST00000092351.5	ENSMUSG00000053395	ENSMUST00000182222	NA	NA	Cacng8	NA	NA	protein_coding
MGA.ChIP.WT_peak_5228	chr13	38345612	38346013	+	40	NA	exon (ENSMUST00000171970.2, exon 1 of 7)	protein_coding-exon (ENSMUST00000171970.2, exon 1 of 7)	705	ENSMUST00000171970.2	ENSMUSG00000039004	ENSMUST00000171970	NA	NA	Bmp6	NA	NA	protein_coding
MGA.ChIP.WT_peak_17845	chr7	100005920	100006143	+	40	NA	promoter-TSS (ENSMUST00000032977.10)	protein_coding-promoter-TSS (ENSMUST00000032977.10)	-373	ENSMUST00000032977.10	ENSMUSG00000030732	ENSMUST00000107084	NA	NA	Chrdl2	NA	NA	protein_coding
MGA.ChIP.WT_peak_13826	chr4	118692742	118692944	+	40	NA	promoter-TSS (ENSMUST00000216226.1)	protein_coding-promoter-TSS (ENSMUST00000216226.1)	-87	ENSMUST00000216226.1	ENSMUSG00000043383	ENSMUST00000216226	NA	NA	Olfr1342	NA	NA	protein_coding
MGA.ChIP.WT_peak_13853	chr4	120924974	120925296	+	40	NA	promoter-TSS (ENSMUST00000030375.8)	protein_coding-promoter-TSS (ENSMUST00000030375.8)	-130	ENSMUST00000030375.8	ENSMUSG00000028629	ENSMUST00000177880	NA	NA	Exo5	NA	NA	protein_coding
MGA.ChIP.WT_peak_456	chr1	74951274	74951447	+	40	NA	exon (ENSMUST00000164097.3, exon 1 of 3)	protein_coding-exon (ENSMUST00000164097.3, exon 1 of 3)	312	ENSMUST00000164097.3	ENSMUSG00000006538	ENSMUST00000164097	NA	NA	Ihh	NA	NA	protein_coding
MGA.ChIP.WT_peak_15062	chr5	98031139	98031322	+	40	NA	promoter-TSS (ENSMUST00000031281.13)	protein_coding-promoter-TSS (ENSMUST00000031281.13)	-187	ENSMUST00000199088.1	ENSMUSG00000029338	ENSMUST00000031281	NA	NA	Antxr2	NA	NA	protein_coding
MGA.ChIP.WT_peak_17176	chr7	25627176	25627444	+	40	NA	promoter-TSS (ENSMUST00000076034.7)	protein_coding-promoter-TSS (ENSMUST00000076034.7)	-328	ENSMUST00000076034.7	ENSMUSG00000059479	ENSMUST00000076034	NA	NA	B3gnt8	NA	NA	protein_coding
MGA.ChIP.WT_peak_2858	chr11	53479177	53479418	+	40	NA	promoter-TSS (ENSMUST00000067523.1)	protein_coding-promoter-TSS (ENSMUST00000067523.1)	-869	ENSMUST00000067523.1	ENSMUSG00000054450	ENSMUST00000067523	NA	NA	Gm9945	NA	NA	protein_coding
MGA.ChIP.WT_peak_13709	chr4	105158029	105158202	+	40	NA	intron (ENSMUST00000064139.7, intron 1 of 5)	protein_coding-intron (ENSMUST00000064139.7, intron 1 of 5)	768	ENSMUST00000064139.7	ENSMUSG00000028517	ENSMUST00000064139	NA	NA	Plpp3	NA	NA	protein_coding
MGA.ChIP.WT_peak_5368	chr13	52583018	52583484	+	40	NA	promoter-TSS (ENSMUST00000118756.7)	protein_coding-promoter-TSS (ENSMUST00000118756.7)	78	ENSMUST00000120135.7	ENSMUSG00000021457	ENSMUST00000118756	NA	NA	Syk	NA	NA	protein_coding
MGA.ChIP.WT_peak_18579	chr8	35765668	35765841	+	40	NA	promoter-TSS (ENSMUST00000207505.1)	protein_coding-promoter-TSS (ENSMUST00000207505.1)	-36	ENSMUST00000207505.1	ENSMUSG00000109372	ENSMUST00000207505	NA	NA	Gm19410	NA	NA	protein_coding
MGA.ChIP.WT_peak_5195	chr13	36117326	36117506	+	40	NA	promoter-TSS (ENSMUST00000021857.12)	protein_coding-promoter-TSS (ENSMUST00000021857.12)	4	ENSMUST00000021857.12	ENSMUSG00000021420	ENSMUST00000099582	NA	NA	Fars2	NA	NA	protein_coding
MGA.ChIP.WT_peak_8064	chr16	52453371	52453558	+	40	NA	promoter-TSS (ENSMUST00000164728.7)	protein_coding-promoter-TSS (ENSMUST00000164728.7)	610	ENSMUST00000023312.13	ENSMUSG00000022636	ENSMUST00000170035	NA	NA	Alcam	NA	NA	protein_coding
MGA.ChIP.WT_peak_14432	chr4	155831548	155831734	+	40	NA	promoter-TSS (ENSMUST00000105591.1)	protein_coding-promoter-TSS (ENSMUST00000105591.1)	-18	ENSMUST00000105592.7	ENSMUSG00000065990	ENSMUST00000105592	NA	NA	Aurkaip1	NA	NA	protein_coding
MGA.ChIP.WT_peak_200	chr1	37864739	37864978	+	40	NA	promoter-TSS (ENSMUST00000123082.7)	protein_coding-promoter-TSS (ENSMUST00000123082.7)	-22	ENSMUST00000123082.7	ENSMUSG00000060771	ENSMUST00000088072	NA	NA	Tsga10	NA	NA	protein_coding
MGA.ChIP.WT_peak_19892	chr9	45009419	45009703	+	40	NA	promoter-TSS (ENSMUST00000102832.2)	protein_coding-promoter-TSS (ENSMUST00000102832.2)	52	ENSMUST00000102832.2	ENSMUSG00000032093	ENSMUST00000102832	NA	NA	Cd3e	NA	NA	protein_coding
MGA.ChIP.WT_peak_8777	chr17	37197299	37197600	+	40	NA	exon (ENSMUST00000055324.7, exon 1 of 1)	protein_coding-exon (ENSMUST00000055324.7, exon 1 of 1)	562	ENSMUST00000055324.7	ENSMUSG00000043827	ENSMUST00000222190	NA	NA	Olfr94	NA	NA	protein_coding
MGA.ChIP.WT_peak_2254	chr10	116950221	116950471	+	40	NA	promoter-TSS (ENSMUST00000020375.6)	protein_coding-promoter-TSS (ENSMUST00000020375.6)	34	ENSMUST00000020375.6	ENSMUSG00000064181	ENSMUST00000020375	NA	NA	Rab3ip	NA	NA	protein_coding
MGA.ChIP.WT_peak_21030	chrX	94366916	94367143	+	40	NA	promoter-TSS (ENSMUST00000044989.11)	protein_coding-promoter-TSS (ENSMUST00000044989.11)	-88	ENSMUST00000113898.7	ENSMUSG00000079508	ENSMUST00000113897	NA	NA	Apoo	NA	NA	protein_coding
MGA.ChIP.WT_peak_2591	chr11	21572032	21572265	+	40	NA	promoter-TSS (ENSMUST00000020568.9)	protein_coding-promoter-TSS (ENSMUST00000020568.9)	45	ENSMUST00000102874.10	ENSMUSG00000020321	ENSMUST00000102874	NA	NA	Mdh1	NA	NA	protein_coding
MGA.ChIP.WT_peak_14907	chr5	73651116	73651289	+	40	NA	promoter-TSS (ENSMUST00000071077.13)	protein_coding-promoter-TSS (ENSMUST00000071077.13)	-177	ENSMUST00000071077.13	ENSMUSG00000029155	ENSMUST00000071077	NA	NA	Spata18	NA	NA	protein_coding
MGA.ChIP.WT_peak_19954	chr9	51963160	51963629	+	40	NA	exon (ENSMUST00000034552.7, exon 1 of 4)	protein_coding-exon (ENSMUST00000034552.7, exon 1 of 4)	152	ENSMUST00000034552.7	ENSMUSG00000032051	ENSMUST00000034552	NA	NA	Fdx1	NA	NA	protein_coding
MGA.ChIP.WT_peak_8159	chr16	81200816	81201053	+	40	NA	exon (ENSMUST00000037785.13, exon 1 of 16)	protein_coding-exon (ENSMUST00000037785.13, exon 1 of 16)	237	ENSMUST00000037785.13	ENSMUSG00000022762	ENSMUST00000037785	NA	NA	Ncam2	NA	NA	protein_coding
MGA.ChIP.WT_peak_12580	chr3	93287802	93287975	+	40	NA	promoter-TSS (ENSMUST00000179250.1)	protein_coding-promoter-TSS (ENSMUST00000179250.1)	-207	ENSMUST00000179250.1	ENSMUSG00000102439	ENSMUST00000178695	NA	NA	Flg	NA	NA	protein_coding
MGA.ChIP.WT_peak_14827	chr5	64160735	64160908	+	40	NA	intron (ENSMUST00000121370.7, intron 2 of 20)	protein_coding-intron (ENSMUST00000043893.12, intron 1 of 21)	610	ENSMUST00000101195.8	ENSMUSG00000029174	ENSMUST00000121370	NA	NA	Tbc1d1	NA	NA	protein_coding
MGA.ChIP.WT_peak_10465	chr19	58454376	58454680	+	40	NA	promoter-TSS (ENSMUST00000129100.7)	protein_coding-promoter-TSS (ENSMUST00000129100.7)	-62	ENSMUST00000169850.7	ENSMUSG00000025089	ENSMUST00000169850	NA	NA	Gfra1	NA	NA	protein_coding
MGA.ChIP.WT_peak_5627	chr13	78198030	78198206	+	40	NA	promoter-TSS (ENSMUST00000127137.2)	protein_coding-promoter-TSS (ENSMUST00000127137.2)	-188	ENSMUST00000127137.2	ENSMUSG00000069171	ENSMUST00000150498	NA	NA	Nr2f1	NA	NA	protein_coding
MGA.ChIP.WT_peak_8574	chr17	27557427	27557647	+	40	NA	intron (ENSMUST00000118599.7, intron 2 of 5)	protein_coding-intron (ENSMUST00000114888.9, intron 1 of 4)	869	ENSMUST00000118570.1	ENSMUSG00000046711	ENSMUST00000119486	NA	NA	Hmga1	NA	NA	protein_coding
MGA.ChIP.WT_peak_9599	chr18	53744453	53744810	+	40	NA	promoter-TSS (ENSMUST00000049811.6)	protein_coding-promoter-TSS (ENSMUST00000049811.6)	-84	ENSMUST00000049811.6	ENSMUSG00000048799	ENSMUST00000049811	NA	NA	Cep120	NA	NA	protein_coding
MGA.ChIP.WT_peak_15183	chr5	108694010	108694199	+	40	NA	promoter-TSS (ENSMUST00000013633.11)	protein_coding-promoter-TSS (ENSMUST00000013633.11)	-164	ENSMUST00000112560.7	ENSMUSG00000008090	ENSMUST00000013633	NA	NA	Fgfrl1	NA	NA	protein_coding
MGA.ChIP.WT_peak_19190	chr8	104170910	104171083	+	40	NA	exon (ENSMUST00000093245.12, exon 1 of 5)	protein_coding-exon (ENSMUST00000093245.12, exon 1 of 5)	102	ENSMUST00000213077.1	ENSMUSG00000031872	ENSMUST00000171018	NA	NA	Bean1	NA	NA	protein_coding
MGA.ChIP.WT_peak_11977	chr2	178119189	178119402	+	40	NA	exon (ENSMUST00000108916.7, exon 1 of 13)	protein_coding-exon (ENSMUST00000108916.7, exon 1 of 13)	116	ENSMUST00000108916.7	ENSMUSG00000027525	ENSMUST00000108916	NA	NA	Phactr3	NA	NA	protein_coding
MGA.ChIP.WT_peak_666	chr1	109982504	109982889	+	40	NA	promoter-TSS (ENSMUST00000112701.7)	protein_coding-promoter-TSS (ENSMUST00000112701.7)	-14	ENSMUST00000112701.7	ENSMUSG00000026312	ENSMUST00000172005	NA	NA	Cdh7	NA	NA	protein_coding
MGA.ChIP.WT_peak_16566	chr6	108828508	108828972	+	40	NA	promoter-TSS (ENSMUST00000089162.4)	protein_coding-promoter-TSS (ENSMUST00000089162.4)	66	ENSMUST00000089162.4	ENSMUSG00000030104	ENSMUST00000089162	NA	NA	Edem1	NA	NA	protein_coding
MGA.ChIP.WT_peak_7659	chr16	4420244	4420452	+	40	NA	promoter-TSS (ENSMUST00000005719.3)	protein_coding-promoter-TSS (ENSMUST00000005719.3)	150	ENSMUST00000120080.7	ENSMUSG00000005580	ENSMUST00000117801	NA	NA	Adcy9	NA	NA	protein_coding
MGA.ChIP.WT_peak_10613	chr2	21367395	21367810	+	40	NA	promoter-TSS (ENSMUST00000055946.7)	protein_coding-promoter-TSS (ENSMUST00000055946.7)	60	ENSMUST00000055946.7	ENSMUSG00000045967	ENSMUST00000055946	NA	NA	Gpr158	NA	NA	protein_coding
MGA.ChIP.WT_peak_267	chr1	44552118	44552317	+	40	NA	intron (ENSMUST00000160854.7, intron 1 of 9)	protein_coding-intron (ENSMUST00000074525.9, intron 1 of 10)	524	ENSMUST00000160854.7	ENSMUSG00000056870	ENSMUST00000160854	NA	NA	Gulp1	NA	NA	protein_coding
MGA.ChIP.WT_peak_9920	chr19	4037875	4038082	+	40	NA	promoter-TSS (ENSMUST00000169613.2)	protein_coding-promoter-TSS (ENSMUST00000169613.2)	-57	ENSMUST00000169613.2	ENSMUSG00000060803	ENSMUST00000169613	NA	NA	Gstp1	NA	NA	protein_coding
MGA.ChIP.WT_peak_10515	chr2	5063925	5064168	+	40	NA	promoter-TSS (ENSMUST00000027986.4)	protein_coding-promoter-TSS (ENSMUST00000027986.4)	-1	ENSMUST00000114996.7	ENSMUSG00000026672	ENSMUST00000114996	NA	NA	Optn	NA	NA	protein_coding
MGA.ChIP.WT_peak_20429	chr9	103008530	103008780	+	40	NA	exon (ENSMUST00000035148.12, exon 1 of 14)	protein_coding-exon (ENSMUST00000035148.12, exon 1 of 14)	653	ENSMUST00000035148.12	ENSMUSG00000032548	ENSMUST00000035148	NA	NA	Slco2a1	NA	NA	protein_coding
MGA.ChIP.WT_peak_15847	chr6	13608050	13608225	+	40	NA	promoter-TSS (ENSMUST00000031554.8)	protein_coding-promoter-TSS (ENSMUST00000031554.8)	-37	ENSMUST00000149123.2	ENSMUSG00000029569	ENSMUST00000031554	NA	NA	Tmem168	NA	NA	protein_coding
MGA.ChIP.WT_peak_21162	chrX	138914358	138914531	+	40	NA	promoter-TSS (ENSMUST00000064937.13)	protein_coding-promoter-TSS (ENSMUST00000064937.13)	13	ENSMUST00000113052.7	ENSMUSG00000052854	ENSMUST00000064937	NA	NA	Nrk	NA	NA	protein_coding
MGA.ChIP.WT_peak_12899	chr3	127498328	127498516	+	40	NA	TTS (ENSMUST00000189368.1)	protein_coding-TTS (ENSMUST00000189368.1)	579	ENSMUST00000189368.1	ENSMUSG00000032826	ENSMUST00000182064	NA	NA	Ank2	NA	NA	protein_coding
MGA.ChIP.WT_peak_4543	chr12	79172390	79172598	+	40	NA	exon (ENSMUST00000055262.12, exon 1 of 6)	protein_coding-exon (ENSMUST00000055262.12, exon 1 of 6)	173	ENSMUST00000055262.12	ENSMUSG00000021124	ENSMUST00000055262	NA	NA	Vti1b	NA	NA	protein_coding
MGA.ChIP.WT_peak_11365	chr2	119618185	119618545	+	40	NA	promoter-TSS (ENSMUST00000028771.7)	protein_coding-promoter-TSS (ENSMUST00000028771.7)	67	ENSMUST00000068225.14	ENSMUSG00000027306	ENSMUST00000068225	NA	NA	Nusap1	NA	NA	protein_coding
MGA.ChIP.WT_peak_18177	chr7	139187850	139188149	+	40	NA	intron (ENSMUST00000165870.1, intron 1 of 11)	protein_coding-intron (ENSMUST00000016125.11, intron 1 of 11)	518	ENSMUST00000016125.11	ENSMUSG00000015981	ENSMUST00000016125	NA	NA	Stk32c	NA	NA	protein_coding
MGA.ChIP.WT_peak_112	chr1	24099534	24100126	+	40	NA	promoter-TSS (ENSMUST00000192408.1)	TEC-promoter-TSS (ENSMUST00000192408.1)	352	ENSMUST00000187369.6	ENSMUSG00000026153	ENSMUST00000187369	NA	NA	Fam135a	NA	NA	protein_coding
MGA.ChIP.WT_peak_10269	chr19	41743330	41743555	+	40	NA	promoter-TSS (ENSMUST00000166496.7)	protein_coding-promoter-TSS (ENSMUST00000166496.7)	50	ENSMUST00000169141.7	ENSMUSG00000025020	ENSMUST00000025993	NA	NA	Slit1	NA	NA	protein_coding
MGA.ChIP.WT_peak_18068	chr7	127309999	127310338	+	40	NA	intron (ENSMUST00000118405.1, intron 1 of 20)	protein_coding-intron (ENSMUST00000106306.8, intron 11 of 30)	650	ENSMUST00000118405.1	ENSMUSG00000030830	ENSMUST00000106306	NA	NA	Itgal	NA	NA	protein_coding
MGA.ChIP.WT_peak_2517	chr11	7188520	7188747	+	40	NA	promoter-TSS (ENSMUST00000122910.2)	protein_coding-promoter-TSS (ENSMUST00000122910.2)	-64	ENSMUST00000122910.2	ENSMUSG00000087512	ENSMUST00000122910	NA	NA	Gm11985	NA	NA	protein_coding
MGA.ChIP.WT_peak_658	chr1	106172376	106172932	+	40	NA	exon (ENSMUST00000061047.6, exon 1 of 17)	protein_coding-exon (ENSMUST00000061047.6, exon 1 of 17)	902	ENSMUST00000061047.6	ENSMUSG00000044340	ENSMUST00000061047	NA	NA	Phlpp1	NA	NA	protein_coding
MGA.ChIP.WT_peak_15833	chr6	8259764	8259979	+	40	NA	promoter-TSS (ENSMUST00000012627.4)	protein_coding-promoter-TSS (ENSMUST00000012627.4)	421	ENSMUST00000162564.6	ENSMUSG00000107705	ENSMUST00000162564	NA	NA	Gm45062	NA	NA	protein_coding
MGA.ChIP.WT_peak_12928	chr3	130060689	130060862	+	40	NA	exon (ENSMUST00000001079.14, exon 1 of 24)	protein_coding-exon (ENSMUST00000001079.14, exon 1 of 24)	132	ENSMUST00000001079.14	ENSMUSG00000001052	ENSMUST00000001079	NA	NA	Sec24b	NA	NA	protein_coding
MGA.ChIP.WT_peak_1847	chr10	71347845	71348018	+	40	NA	promoter-TSS (ENSMUST00000118381.7)	protein_coding-promoter-TSS (ENSMUST00000118381.7)	95	ENSMUST00000118381.7	ENSMUSG00000060733	ENSMUST00000118381	NA	NA	Ipmk	NA	NA	protein_coding
MGA.ChIP.WT_peak_11303	chr2	112240015	112240257	+	40	NA	intron (ENSMUST00000028554.3, intron 1 of 13)	protein_coding-intron (ENSMUST00000028554.3, intron 1 of 13)	668	ENSMUST00000028554.3	ENSMUSG00000027134	ENSMUST00000028554	NA	NA	Lpcat4	NA	NA	protein_coding
MGA.ChIP.WT_peak_1702	chr10	57532265	57532659	+	40	NA	promoter-TSS (ENSMUST00000020027.10)	protein_coding-promoter-TSS (ENSMUST00000020027.10)	68	ENSMUST00000020027.10	ENSMUSG00000019877	ENSMUST00000020027	NA	NA	Serinc1	NA	NA	protein_coding
MGA.ChIP.WT_peak_18008	chr7	121981615	121981830	+	39	NA	promoter-TSS (ENSMUST00000057576.7)	protein_coding-promoter-TSS (ENSMUST00000057576.7)	-11	ENSMUST00000205438.1	ENSMUSG00000034951	ENSMUST00000057576	NA	NA	Cog7	NA	NA	protein_coding
MGA.ChIP.WT_peak_4392	chr12	64917719	64917923	+	39	NA	promoter-TSS (ENSMUST00000058135.5)	protein_coding-promoter-TSS (ENSMUST00000058135.5)	-85	ENSMUST00000058135.5	ENSMUSG00000047227	ENSMUST00000058135	NA	NA	Gm527	NA	NA	protein_coding
MGA.ChIP.WT_peak_8533	chr17	25828991	25829167	+	39	NA	promoter-TSS (ENSMUST00000026832.13)	protein_coding-promoter-TSS (ENSMUST00000026832.13)	36	ENSMUST00000026832.13	ENSMUSG00000025736	ENSMUST00000133595	NA	NA	Jmjd8	NA	NA	protein_coding
MGA.ChIP.WT_peak_6979	chr15	39111986	39112248	+	39	NA	promoter-TSS (ENSMUST00000022909.9)	protein_coding-promoter-TSS (ENSMUST00000022909.9)	599	ENSMUST00000022908.8	ENSMUSG00000022299	ENSMUST00000022908	NA	NA	Slc25a32	NA	NA	protein_coding
MGA.ChIP.WT_peak_3813	chr11	108343429	108343604	+	39	NA	exon (ENSMUST00000059595.10, exon 1 of 17)	protein_coding-exon (ENSMUST00000059595.10, exon 1 of 17)	412	ENSMUST00000059595.10	ENSMUSG00000050965	ENSMUST00000100302	NA	NA	Prkca	NA	NA	protein_coding
MGA.ChIP.WT_peak_12826	chr3	116424819	116425145	+	39	NA	promoter-TSS (ENSMUST00000090464.6)	protein_coding-promoter-TSS (ENSMUST00000090464.6)	-950	ENSMUST00000090464.6	ENSMUSG00000033502	ENSMUST00000090464	NA	NA	Cdc14a	NA	NA	protein_coding
MGA.ChIP.WT_peak_17274	chr7	30308521	30308739	+	39	NA	promoter-TSS (ENSMUST00000060834.11)	protein_coding-promoter-TSS (ENSMUST00000060834.11)	-87	ENSMUST00000060834.11	ENSMUSG00000042831	ENSMUST00000060834	NA	NA	Alkbh6	NA	NA	protein_coding
MGA.ChIP.WT_peak_8077	chr16	55973437	55973674	+	39	NA	promoter-TSS (ENSMUST00000050248.8)	protein_coding-promoter-TSS (ENSMUST00000050248.8)	-328	ENSMUST00000050248.8	ENSMUSG00000022601	ENSMUST00000050248	NA	NA	Zbtb11	NA	NA	protein_coding
MGA.ChIP.WT_peak_12631	chr3	95928857	95929109	+	39	NA	promoter-TSS (ENSMUST00000015893.12)	protein_coding-promoter-TSS (ENSMUST00000015893.12)	-263	ENSMUST00000165307.7	ENSMUSG00000015749	ENSMUST00000171368	NA	NA	Anp32e	NA	NA	protein_coding
MGA.ChIP.WT_peak_14252	chr4	145670632	145670847	+	39	NA	promoter-TSS (ENSMUST00000105738.8)	protein_coding-promoter-TSS (ENSMUST00000105738.8)	54	ENSMUST00000105738.8	ENSMUSG00000058186	ENSMUST00000105738	NA	NA	Zfp980	NA	NA	protein_coding
MGA.ChIP.WT_peak_683	chr1	118388810	118388998	+	39	NA	promoter-TSS (ENSMUST00000049404.12)	protein_coding-promoter-TSS (ENSMUST00000049404.12)	-154	ENSMUST00000070989.13	ENSMUSG00000064302	ENSMUST00000070989	NA	NA	Clasp1	NA	NA	protein_coding
MGA.ChIP.WT_peak_3961	chr11	117849093	117849363	+	39	NA	promoter-TSS (ENSMUST00000081387.10)	protein_coding-promoter-TSS (ENSMUST00000081387.10)	-23	ENSMUST00000081387.10	ENSMUSG00000017716	ENSMUST00000081387	NA	NA	Birc5	NA	NA	protein_coding
MGA.ChIP.WT_peak_10044	chr19	10203912	10204085	+	39	NA	promoter-TSS (ENSMUST00000025651.5)	protein_coding-promoter-TSS (ENSMUST00000025651.5)	-16	ENSMUST00000040372.13	ENSMUSG00000036372	ENSMUST00000040372	NA	NA	Tmem258	NA	NA	protein_coding
MGA.ChIP.WT_peak_1764	chr10	61784356	61784593	+	39	NA	promoter-TSS (ENSMUST00000020283.4)	protein_coding-promoter-TSS (ENSMUST00000020283.4)	-327	ENSMUST00000020283.4	ENSMUSG00000020086	ENSMUST00000020283	NA	NA	H2afy2	NA	NA	protein_coding
MGA.ChIP.WT_peak_10281	chr19	41981211	41981419	+	39	NA	promoter-TSS (ENSMUST00000026168.8)	protein_coding-promoter-TSS (ENSMUST00000026168.8)	-158	ENSMUST00000171561.7	ENSMUSG00000025159	ENSMUST00000171561	NA	NA	Mms19	NA	NA	protein_coding
MGA.ChIP.WT_peak_3578	chr11	97744238	97744626	+	39	NA	promoter-TSS (ENSMUST00000184148.1)	miRNA-promoter-TSS (ENSMUST00000184148.1)	272	ENSMUST00000018691.8	ENSMUSG00000018547	ENSMUST00000018691	NA	NA	Pip4k2b	NA	NA	protein_coding
MGA.ChIP.WT_peak_19987	chr9	55208882	55209130	+	39	NA	promoter-TSS (ENSMUST00000034859.14)	protein_coding-promoter-TSS (ENSMUST00000034859.14)	81	ENSMUST00000034859.14	ENSMUSG00000032309	ENSMUST00000034859	NA	NA	Fbxo22	NA	NA	protein_coding
MGA.ChIP.WT_peak_20119	chr9	64022824	64023085	+	39	NA	promoter-TSS (ENSMUST00000041029.5)	protein_coding-promoter-TSS (ENSMUST00000041029.5)	-895	ENSMUST00000041029.5	ENSMUSG00000036867	ENSMUST00000179458	NA	NA	Smad6	NA	NA	protein_coding
MGA.ChIP.WT_peak_16475	chr6	95117724	95117897	+	39	NA	promoter-TSS (ENSMUST00000032107.9)	protein_coding-promoter-TSS (ENSMUST00000032107.9)	70	ENSMUST00000032107.9	ENSMUSG00000030031	ENSMUST00000032107	NA	NA	Kbtbd8	NA	NA	protein_coding
MGA.ChIP.WT_peak_13748	chr4	108328241	108328439	+	39	NA	intron (ENSMUST00000131656.1, intron 1 of 2)	protein_coding-intron (ENSMUST00000131656.1, intron 1 of 2)	200	ENSMUST00000131656.1	ENSMUSG00000048351	ENSMUST00000131656	NA	NA	Coa7	NA	NA	protein_coding
MGA.ChIP.WT_peak_20035	chr9	57940680	57941145	+	39	NA	intron (ENSMUST00000043059.8, intron 1 of 13)	protein_coding-intron (ENSMUST00000043059.8, intron 1 of 13)	799	ENSMUST00000043059.8	ENSMUSG00000038264	ENSMUST00000043059	NA	NA	Sema7a	NA	NA	protein_coding
MGA.ChIP.WT_peak_16320	chr6	83121680	83121853	+	39	NA	promoter-TSS (ENSMUST00000032111.10)	protein_coding-promoter-TSS (ENSMUST00000032111.10)	-207	ENSMUST00000113936.9	ENSMUSG00000030035	ENSMUST00000032111	NA	NA	Wbp1	NA	NA	protein_coding
MGA.ChIP.WT_peak_9678	chr18	61688367	61688557	+	39	NA	intron (ENSMUST00000025471.2, intron 1 of 2)	protein_coding-intron (ENSMUST00000025471.2, intron 1 of 2)	527	ENSMUST00000025471.2	ENSMUSG00000024578	ENSMUST00000025471	NA	NA	Il17b	NA	NA	protein_coding
MGA.ChIP.WT_peak_14270	chr4	147553267	147553440	+	39	NA	promoter-TSS (ENSMUST00000081742.6)	protein_coding-promoter-TSS (ENSMUST00000081742.6)	14	ENSMUST00000081742.6	ENSMUSG00000065999	ENSMUST00000081742	NA	NA	Zfp985	NA	NA	protein_coding
MGA.ChIP.WT_peak_3753	chr11	104231100	104231298	+	39	NA	promoter-TSS (ENSMUST00000100347.10)	protein_coding-promoter-TSS (ENSMUST00000100347.10)	-191	ENSMUST00000106992.9	ENSMUSG00000018411	ENSMUST00000106988	NA	NA	Mapt	NA	NA	protein_coding
MGA.ChIP.WT_peak_5843	chr13	111809212	111809852	+	39	NA	promoter-TSS (ENSMUST00000109267.8)	protein_coding-promoter-TSS (ENSMUST00000109267.8)	-539	ENSMUST00000109267.8	ENSMUSG00000021754	ENSMUST00000109267	NA	NA	Map3k1	NA	NA	protein_coding
MGA.ChIP.WT_peak_7814	chr16	21423078	21423318	+	38	NA	promoter-TSS (ENSMUST00000096191.10)	protein_coding-promoter-TSS (ENSMUST00000096191.10)	2	ENSMUST00000122235.7	ENSMUSG00000033653	ENSMUST00000096192	NA	NA	Vps8	NA	NA	protein_coding
MGA.ChIP.WT_peak_3165	chr11	70505163	70505364	+	38	NA	promoter-TSS (ENSMUST00000019063.2)	protein_coding-promoter-TSS (ENSMUST00000019063.2)	19	ENSMUST00000019063.2	ENSMUSG00000018919	ENSMUST00000019063	NA	NA	Tm4sf5	NA	NA	protein_coding
MGA.ChIP.WT_peak_9698	chr18	64886817	64887020	+	38	NA	promoter-TSS (ENSMUST00000163516.7)	protein_coding-promoter-TSS (ENSMUST00000163516.7)	-838	ENSMUST00000163516.7	ENSMUSG00000024589	ENSMUST00000080418	NA	NA	Nedd4l	NA	NA	protein_coding
MGA.ChIP.WT_peak_3284	chr11	77930730	77930960	+	38	NA	promoter-TSS (ENSMUST00000000646.13)	protein_coding-promoter-TSS (ENSMUST00000000646.13)	45	ENSMUST00000093995.9	ENSMUSG00000000632	ENSMUST00000093995	NA	NA	Sez6	NA	NA	protein_coding
MGA.ChIP.WT_peak_4227	chr12	31265173	31265362	+	38	NA	promoter-TSS (ENSMUST00000002979.14)	protein_coding-promoter-TSS (ENSMUST00000002979.14)	-26	ENSMUST00000002979.14	ENSMUSG00000002900	ENSMUST00000169088	NA	NA	Lamb1	NA	NA	protein_coding
MGA.ChIP.WT_peak_14935	chr5	76140488	76140671	+	38	NA	intron (ENSMUST00000031143.12, intron 1 of 5)	protein_coding-intron (ENSMUST00000031143.12, intron 1 of 5)	308	ENSMUST00000031143.12	ENSMUSG00000029233	ENSMUST00000113507	NA	NA	Srd5a3	NA	NA	protein_coding
MGA.ChIP.WT_peak_9919	chr19	4000445	4000781	+	38	NA	promoter-TSS (ENSMUST00000025802.9)	protein_coding-promoter-TSS (ENSMUST00000025802.9)	-13	ENSMUST00000155405.7	ENSMUSG00000024869	ENSMUST00000155405	NA	NA	Nudt8	NA	NA	protein_coding
MGA.ChIP.WT_peak_6542	chr14	76556619	76556811	+	38	NA	promoter-TSS (ENSMUST00000064517.7)	protein_coding-promoter-TSS (ENSMUST00000064517.7)	-28	ENSMUST00000064517.7	ENSMUSG00000052584	ENSMUST00000064517	NA	NA	Serp2	NA	NA	protein_coding
MGA.ChIP.WT_peak_16822	chr6	134632184	134632530	+	38	NA	exon (ENSMUST00000047443.4, exon 1 of 4)	protein_coding-exon (ENSMUST00000047443.4, exon 1 of 4)	131	ENSMUST00000047443.4	ENSMUSG00000032718	ENSMUST00000047443	NA	NA	Mansc1	NA	NA	protein_coding
MGA.ChIP.WT_peak_7175	chr15	76576273	76576469	+	38	NA	promoter-TSS (ENSMUST00000160784.7)	protein_coding-promoter-TSS (ENSMUST00000160784.7)	13	ENSMUST00000162503.7	ENSMUSG00000022550	ENSMUST00000162503	NA	NA	Adck5	NA	NA	protein_coding
MGA.ChIP.WT_peak_13836	chr4	119540175	119540496	+	38	NA	intron (ENSMUST00000162267.7, intron 1 of 4)	protein_coding-intron (ENSMUST00000044564.14, intron 1 of 12)	637	ENSMUST00000138845.8	ENSMUSG00000032998	ENSMUST00000106310	NA	NA	Foxj3	NA	NA	protein_coding
MGA.ChIP.WT_peak_5817	chr13	108214209	108214546	+	38	NA	promoter-TSS (ENSMUST00000022207.9)	protein_coding-promoter-TSS (ENSMUST00000022207.9)	-27	ENSMUST00000022207.9	ENSMUSG00000021696	ENSMUST00000022207	NA	NA	Elovl7	NA	NA	protein_coding
MGA.ChIP.WT_peak_14000	chr4	131874006	131874398	+	38	NA	intron (ENSMUST00000053819.5, intron 1 of 5)	protein_coding-intron (ENSMUST00000053819.5, intron 1 of 5)	585	ENSMUST00000053819.5	ENSMUSG00000028911	ENSMUST00000053819	NA	NA	Srsf4	NA	NA	protein_coding
MGA.ChIP.WT_peak_20518	chr9	108808419	108808643	+	38	NA	exon (ENSMUST00000035218.8, exon 1 of 13)	protein_coding-exon (ENSMUST00000035218.8, exon 1 of 13)	158	ENSMUST00000195323.1	ENSMUSG00000032598	ENSMUST00000195323	NA	NA	Nckipsd	NA	NA	protein_coding
MGA.ChIP.WT_peak_11685	chr2	156991907	156992097	+	38	NA	promoter-TSS (ENSMUST00000069600.12)	protein_coding-promoter-TSS (ENSMUST00000069600.12)	33	ENSMUST00000109558.1	ENSMUSG00000027634	ENSMUST00000072298	NA	NA	Ndrg3	NA	NA	protein_coding
MGA.ChIP.WT_peak_16945	chr6	149141525	149141737	+	38	NA	promoter-TSS (ENSMUST00000111547.1)	protein_coding-promoter-TSS (ENSMUST00000111547.1)	-15	ENSMUST00000111551.1	ENSMUSG00000039958	ENSMUST00000111548	NA	NA	Etfbkmt	NA	NA	protein_coding
MGA.ChIP.WT_peak_8264	chr16	93603691	93603989	+	38	NA	promoter-TSS (ENSMUST00000023669.11)	protein_coding-promoter-TSS (ENSMUST00000023669.11)	-25	ENSMUST00000113951.8	ENSMUSG00000022948	ENSMUST00000113951	NA	NA	Setd4	NA	NA	protein_coding
MGA.ChIP.WT_peak_18439	chr8	22398250	22398458	+	38	NA	promoter-TSS (ENSMUST00000190830.1)	lincRNA-promoter-TSS (ENSMUST00000190830.1)	243	ENSMUST00000033871.7	ENSMUSG00000031482	ENSMUST00000033871	NA	NA	Slc25a15	NA	NA	protein_coding
MGA.ChIP.WT_peak_3582	chr11	98022465	98022841	+	38	NA	promoter-TSS (ENSMUST00000017552.12)	protein_coding-promoter-TSS (ENSMUST00000017552.12)	-19	ENSMUST00000092736.10	ENSMUSG00000020882	ENSMUST00000092736	NA	NA	Cacnb1	NA	NA	protein_coding
MGA.ChIP.WT_peak_14271	chr4	147642388	147642585	+	38	NA	promoter-TSS (ENSMUST00000037565.13)	protein_coding-promoter-TSS (ENSMUST00000037565.13)	22	ENSMUST00000037565.13	ENSMUSG00000066000	ENSMUST00000105720	NA	NA	Zfp979	NA	NA	protein_coding
MGA.ChIP.WT_peak_18960	chr8	82402769	82403064	+	38	NA	promoter-TSS (ENSMUST00000209363.1)	protein_coding-promoter-TSS (ENSMUST00000209363.1)	306	ENSMUST00000034148.6	ENSMUSG00000031712	ENSMUST00000209363	NA	NA	Il15	NA	NA	protein_coding
MGA.ChIP.WT_peak_2006	chr10	82241229	82241426	+	38	NA	promoter-TSS (ENSMUST00000041264.14)	protein_coding-promoter-TSS (ENSMUST00000041264.14)	-54	ENSMUST00000041264.14	ENSMUSG00000062931	ENSMUST00000041264	NA	NA	Zfp938	NA	NA	protein_coding
MGA.ChIP.WT_peak_14343	chr4	151108523	151108790	+	38	NA	promoter-TSS (ENSMUST00000105670.7)	protein_coding-promoter-TSS (ENSMUST00000105670.7)	-80	ENSMUST00000105670.7	ENSMUSG00000014592	ENSMUST00000097774	NA	NA	Camta1	NA	NA	protein_coding
MGA.ChIP.WT_peak_561	chr1	89454338	89454511	+	38	NA	promoter-TSS (ENSMUST00000027521.14)	protein_coding-promoter-TSS (ENSMUST00000027521.14)	-382	ENSMUST00000027521.14	ENSMUSG00000055013	ENSMUST00000027521	NA	NA	Agap1	NA	NA	protein_coding
MGA.ChIP.WT_peak_5596	chr13	73536653	73536864	+	38	NA	promoter-TSS (ENSMUST00000022100.6)	protein_coding-promoter-TSS (ENSMUST00000022100.6)	11	ENSMUST00000022100.6	ENSMUSG00000021609	ENSMUST00000022100	NA	NA	Slc6a3	NA	NA	protein_coding
MGA.ChIP.WT_peak_1761	chr10	61715164	61715381	+	38	NA	promoter-TSS (ENSMUST00000067857.10)	protein_coding-promoter-TSS (ENSMUST00000067857.10)	9	ENSMUST00000105455.8	ENSMUSG00000020085	ENSMUST00000099706	NA	NA	Aifm2	NA	NA	protein_coding
MGA.ChIP.WT_peak_1375	chr10	13090664	13091055	+	38	NA	promoter-TSS (ENSMUST00000121325.7)	protein_coding-promoter-TSS (ENSMUST00000121325.7)	24	ENSMUST00000121766.7	ENSMUSG00000019817	ENSMUST00000121325	NA	NA	Plagl1	NA	NA	protein_coding
MGA.ChIP.WT_peak_8990	chr17	56673007	56673352	+	38	NA	promoter-TSS (ENSMUST00000002445.8)	protein_coding-promoter-TSS (ENSMUST00000002445.8)	-46	ENSMUST00000002445.8	ENSMUSG00000002372	ENSMUST00000002445	NA	NA	Ranbp3	NA	NA	protein_coding
MGA.ChIP.WT_peak_19257	chr8	107150886	107151059	+	37	NA	intron (ENSMUST00000034400.4, intron 1 of 4)	protein_coding-intron (ENSMUST00000034400.4, intron 1 of 4)	332	ENSMUST00000034400.4	ENSMUSG00000031924	ENSMUST00000034400	NA	NA	Cyb5b	NA	NA	protein_coding
MGA.ChIP.WT_peak_20537	chr9	110305515	110305702	+	37	NA	intron (ENSMUST00000199592.4, intron 1 of 6)	protein_coding-intron (ENSMUST00000068071.11, intron 1 of 7)	404	ENSMUST00000068071.11	ENSMUSG00000054836	ENSMUST00000068071	NA	NA	Elp6	NA	NA	protein_coding
MGA.ChIP.WT_peak_18544	chr8	33641990	33642373	+	37	NA	promoter-TSS (ENSMUST00000095349.5)	protein_coding-promoter-TSS (ENSMUST00000095349.5)	-214	ENSMUST00000095349.5	ENSMUSG00000052906	ENSMUST00000095349	NA	NA	Ubxn8	NA	NA	protein_coding
MGA.ChIP.WT_peak_10349	chr19	46040053	46040288	+	37	NA	promoter-TSS (ENSMUST00000056931.13)	protein_coding-promoter-TSS (ENSMUST00000056931.13)	-549	ENSMUST00000056931.13	ENSMUSG00000025223	ENSMUST00000156585	NA	NA	Ldb1	NA	NA	protein_coding
MGA.ChIP.WT_peak_9108	chr17	74047405	74047682	+	37	NA	intron (ENSMUST00000043458.7, intron 1 of 4)	protein_coding-intron (ENSMUST00000043458.7, intron 1 of 4)	373	ENSMUST00000043458.7	ENSMUSG00000038541	ENSMUST00000043458	NA	NA	Srd5a2	NA	NA	protein_coding
MGA.ChIP.WT_peak_15359	chr5	119670784	119670962	+	37	NA	promoter-TSS (ENSMUST00000018748.8)	protein_coding-promoter-TSS (ENSMUST00000018748.8)	11	ENSMUST00000121021.7	ENSMUSG00000018604	ENSMUST00000079719	NA	NA	Tbx3	NA	NA	protein_coding
MGA.ChIP.WT_peak_13517	chr4	59914521	59914700	+	37	NA	exon (ENSMUST00000030081.1, exon 1 of 4)	protein_coding-exon (ENSMUST00000030081.1, exon 1 of 4)	446	ENSMUST00000030081.1	ENSMUSG00000028386	ENSMUST00000030081	NA	NA	Slc46a2	NA	NA	protein_coding
MGA.ChIP.WT_peak_227	chr1	39720682	39720996	+	37	NA	intron (ENSMUST00000151913.2, intron 1 of 14)	protein_coding-intron (ENSMUST00000151913.2, intron 1 of 14)	158	ENSMUST00000151913.2	ENSMUSG00000057173	ENSMUST00000151913	NA	NA	Rfx8	NA	NA	protein_coding
MGA.ChIP.WT_peak_4453	chr12	71309875	71310067	+	37	NA	promoter-TSS (ENSMUST00000061273.11)	protein_coding-promoter-TSS (ENSMUST00000061273.11)	-13	ENSMUST00000150639.1	ENSMUSG00000044548	ENSMUST00000061273	NA	NA	Dact1	NA	NA	protein_coding
MGA.ChIP.WT_peak_17418	chr7	44375526	44375703	+	37	NA	promoter-TSS (ENSMUST00000107933.7)	protein_coding-promoter-TSS (ENSMUST00000107933.7)	-584	ENSMUST00000107933.7	ENSMUSG00000008028	ENSMUST00000107933	NA	NA	1700008O03Rik	NA	NA	protein_coding
MGA.ChIP.WT_peak_10520	chr2	5713769	5714055	+	37	NA	intron (ENSMUST00000044009.13, intron 1 of 10)	protein_coding-intron (ENSMUST00000044009.13, intron 1 of 10)	603	ENSMUST00000044009.13	ENSMUSG00000039145	ENSMUST00000114987	NA	NA	Camk1d	NA	NA	protein_coding
MGA.ChIP.WT_peak_8946	chr17	51831591	51832092	+	37	NA	promoter-TSS (ENSMUST00000194780.1)	TEC-promoter-TSS (ENSMUST00000194780.1)	831	ENSMUST00000144331.7	ENSMUSG00000023927	ENSMUST00000144331	NA	NA	Satb1	NA	NA	protein_coding
MGA.ChIP.WT_peak_5367	chr13	52530645	52530859	+	37	NA	exon (ENSMUST00000057442.7, exon 1 of 2)	protein_coding-exon (ENSMUST00000057442.7, exon 1 of 2)	527	ENSMUST00000057442.7	ENSMUSG00000047842	ENSMUST00000057442	NA	NA	Diras2	NA	NA	protein_coding
MGA.ChIP.WT_peak_12598	chr3	94582584	94582757	+	37	NA	promoter-TSS (ENSMUST00000029783.15)	protein_coding-promoter-TSS (ENSMUST00000029783.15)	46	ENSMUST00000029783.15	ENSMUSG00000028136	ENSMUST00000200642	NA	NA	Snx27	NA	NA	protein_coding
MGA.ChIP.WT_peak_316	chr1	55087524	55087784	+	37	NA	promoter-TSS (ENSMUST00000075242.6)	protein_coding-promoter-TSS (ENSMUST00000075242.6)	370	ENSMUST00000027123.14	ENSMUSG00000025980	ENSMUST00000027123	NA	NA	Hspd1	NA	NA	protein_coding
MGA.ChIP.WT_peak_2821	chr11	51619743	51619967	+	37	NA	exon (ENSMUST00000127405.1, exon 1 of 4)	protein_coding-exon (ENSMUST00000127405.1, exon 1 of 4)	120	ENSMUST00000127405.1	ENSMUSG00000001056	ENSMUST00000127405	NA	NA	Nhp2	NA	NA	protein_coding
MGA.ChIP.WT_peak_15596	chr5	137307554	137307867	+	37	NA	promoter-TSS (ENSMUST00000040873.11)	protein_coding-promoter-TSS (ENSMUST00000040873.11)	-36	ENSMUST00000040873.11	ENSMUSG00000037364	ENSMUST00000197466	NA	NA	Srrt	NA	NA	protein_coding
MGA.ChIP.WT_peak_13637	chr4	88802877	88803176	+	37	NA	promoter-TSS (ENSMUST00000179490.1)	protein_coding-promoter-TSS (ENSMUST00000179490.1)	-228	ENSMUST00000179490.1	ENSMUSG00000094648	ENSMUST00000179490	NA	NA	Gm13287	NA	NA	protein_coding
MGA.ChIP.WT_peak_3056	chr11	63922458	63922631	+	37	NA	promoter-TSS (ENSMUST00000094103.3)	protein_coding-promoter-TSS (ENSMUST00000094103.3)	-254	ENSMUST00000094103.3	ENSMUSG00000070407	ENSMUST00000094103	NA	NA	Hs3st3b1	NA	NA	protein_coding
MGA.ChIP.WT_peak_11837	chr2	168280770	168280963	+	37	NA	intron (ENSMUST00000109191.1, intron 1 of 2)	protein_coding-intron (ENSMUST00000109191.1, intron 1 of 2)	266	ENSMUST00000109191.1	ENSMUSG00000074575	ENSMUST00000099069	NA	NA	Kcng1	NA	NA	protein_coding
MGA.ChIP.WT_peak_6052	chr14	21848612	21848789	+	37	NA	promoter-TSS (ENSMUST00000177527.1)	protein_coding-promoter-TSS (ENSMUST00000177527.1)	-13	ENSMUST00000177527.1	ENSMUSG00000021773	ENSMUST00000177527	NA	NA	Comtd1	NA	NA	protein_coding
MGA.ChIP.WT_peak_15369	chr5	120116354	120116540	+	37	NA	promoter-TSS (ENSMUST00000031590.11)	protein_coding-promoter-TSS (ENSMUST00000031590.11)	-18	ENSMUST00000031590.11	ENSMUSG00000029594	ENSMUST00000031590	NA	NA	Rbm19	NA	NA	protein_coding
MGA.ChIP.WT_peak_8444	chr17	15396135	15396357	+	37	NA	promoter-TSS (ENSMUST00000055352.6)	protein_coding-promoter-TSS (ENSMUST00000055352.6)	0	ENSMUST00000055352.6	ENSMUSG00000014763	ENSMUST00000055352	NA	NA	Fam120b	NA	NA	protein_coding
MGA.ChIP.WT_peak_6558	chr14	77156602	77156828	+	37	NA	promoter-TSS (ENSMUST00000022589.7)	protein_coding-promoter-TSS (ENSMUST00000022589.7)	-48	ENSMUST00000022589.7	ENSMUSG00000022012	ENSMUST00000022589	NA	NA	Enox1	NA	NA	protein_coding
MGA.ChIP.WT_peak_11352	chr2	119047127	119047300	+	37	NA	promoter-TSS (ENSMUST00000028799.11)	protein_coding-promoter-TSS (ENSMUST00000028799.11)	63	ENSMUST00000028799.11	ENSMUSG00000027326	ENSMUST00000028802	NA	NA	Knl1	NA	NA	protein_coding
MGA.ChIP.WT_peak_15623	chr5	138996823	138997264	+	37	NA	promoter-TSS (ENSMUST00000110897.7)	protein_coding-promoter-TSS (ENSMUST00000110897.7)	327	ENSMUST00000110896.1	ENSMUSG00000025856	ENSMUST00000110897	NA	NA	Pdgfa	NA	NA	protein_coding
MGA.ChIP.WT_peak_20240	chr9	77543965	77544240	+	37	NA	promoter-TSS (ENSMUST00000113421.9)	protein_coding-promoter-TSS (ENSMUST00000113421.9)	-7	ENSMUST00000113421.9	ENSMUSG00000032352	ENSMUST00000113421	NA	NA	Lrrc1	NA	NA	protein_coding
MGA.ChIP.WT_peak_798	chr1	133309995	133310184	+	37	NA	intron (ENSMUST00000194044.5, intron 1 of 2)	protein_coding-intron (ENSMUST00000094557.6, intron 1 of 4)	262	ENSMUST00000194044.5	ENSMUSG00000102367	ENSMUST00000194044	NA	NA	Kiss1	NA	NA	protein_coding
MGA.ChIP.WT_peak_1818	chr10	67979709	67979882	+	37	NA	promoter-TSS (ENSMUST00000117086.1)	protein_coding-promoter-TSS (ENSMUST00000117086.1)	80	ENSMUST00000117086.1	ENSMUSG00000037846	ENSMUST00000105437	NA	NA	Rtkn2	NA	NA	protein_coding
MGA.ChIP.WT_peak_7776	chr16	18289064	18289248	+	37	NA	promoter-TSS (ENSMUST00000009321.10)	protein_coding-promoter-TSS (ENSMUST00000009321.10)	90	ENSMUST00000009321.10	ENSMUSG00000022718	ENSMUST00000009321	NA	NA	Dgcr8	NA	NA	protein_coding
MGA.ChIP.WT_peak_13065	chr3	146499336	146499581	+	37	NA	promoter-TSS (ENSMUST00000090031.11)	protein_coding-promoter-TSS (ENSMUST00000090031.11)	295	ENSMUST00000029839.10	ENSMUSG00000028188	ENSMUST00000093951	NA	NA	Spata1	NA	NA	protein_coding
MGA.ChIP.WT_peak_16339	chr6	83914289	83914485	+	37	NA	promoter-TSS (ENSMUST00000032088.13)	protein_coding-promoter-TSS (ENSMUST00000032088.13)	-3	ENSMUST00000113835.9	ENSMUSG00000030016	ENSMUST00000203324	NA	NA	Zfp638	NA	NA	protein_coding
MGA.ChIP.WT_peak_2322	chr10	120898632	120899061	+	37	NA	promoter-TSS (ENSMUST00000145987.1)	bidirectional_promoter_lncRNA-promoter-TSS (ENSMUST00000145987.1)	255	ENSMUST00000092143.11	ENSMUSG00000051236	ENSMUST00000092143	NA	NA	Msrb3	NA	NA	protein_coding
MGA.ChIP.WT_peak_15071	chr5	99252006	99252216	+	37	NA	intron (ENSMUST00000209346.1, intron 4 of 16)	protein_coding-intron (ENSMUST00000031276.14, intron 1 of 13)	816	ENSMUST00000168092.7	ENSMUSG00000089809	ENSMUST00000209346	NA	NA	Rasgef1b	NA	NA	protein_coding
MGA.ChIP.WT_peak_2634	chr11	26593551	26593727	+	37	NA	exon (ENSMUST00000078362.12, exon 1 of 13)	protein_coding-exon (ENSMUST00000078362.12, exon 1 of 13)	281	ENSMUST00000078362.12	ENSMUSG00000064090	ENSMUST00000078362	NA	NA	Vrk2	NA	NA	protein_coding
MGA.ChIP.WT_peak_7778	chr16	18348242	18348480	+	37	NA	promoter-TSS (ENSMUST00000090103.9)	protein_coding-promoter-TSS (ENSMUST00000090103.9)	87	ENSMUST00000115613.7	ENSMUSG00000000325	ENSMUST00000115614	NA	NA	Arvcf	NA	NA	protein_coding
MGA.ChIP.WT_peak_9683	chr18	61786518	61786818	+	37	NA	promoter-TSS (ENSMUST00000120472.1)	protein_coding-promoter-TSS (ENSMUST00000120472.1)	34	ENSMUST00000120472.1	ENSMUSG00000033032	ENSMUST00000120472	NA	NA	Afap1l1	NA	NA	protein_coding
MGA.ChIP.WT_peak_16738	chr6	122820004	122820273	+	37	NA	promoter-TSS (ENSMUST00000177927.3)	protein_coding-promoter-TSS (ENSMUST00000177927.3)	224	ENSMUST00000003238.13	ENSMUSG00000003154	ENSMUST00000177927	NA	NA	Foxj2	NA	NA	protein_coding
MGA.ChIP.WT_peak_18942	chr8	78820836	78821068	+	37	NA	intron (ENSMUST00000130325.7, intron 1 of 4)	protein_coding-intron (ENSMUST00000051867.6, intron 1 of 3)	188	ENSMUST00000130325.7	ENSMUSG00000031683	ENSMUST00000130325	NA	NA	Lsm6	NA	NA	protein_coding
MGA.ChIP.WT_peak_10162	chr19	29101343	29101585	+	37	NA	promoter-TSS (ENSMUST00000064393.5)	protein_coding-promoter-TSS (ENSMUST00000064393.5)	89	ENSMUST00000064393.5	ENSMUSG00000024785	ENSMUST00000064393	NA	NA	Rcl1	NA	NA	protein_coding
MGA.ChIP.WT_peak_17531	chr7	51510907	51511109	+	37	NA	promoter-TSS (ENSMUST00000043944.5)	protein_coding-promoter-TSS (ENSMUST00000043944.5)	-21	ENSMUST00000043944.5	ENSMUSG00000055489	ENSMUST00000207044	NA	NA	Ano5	NA	NA	protein_coding
MGA.ChIP.WT_peak_20797	chrX	20425653	20425868	+	37	NA	promoter-TSS (ENSMUST00000115384.8)	protein_coding-promoter-TSS (ENSMUST00000115384.8)	72	ENSMUST00000115384.8	ENSMUSG00000037315	ENSMUST00000043693	NA	NA	Jade3	NA	NA	protein_coding
MGA.ChIP.WT_peak_9709	chr18	65800286	65800477	+	37	NA	promoter-TSS (ENSMUST00000025394.12)	protein_coding-promoter-TSS (ENSMUST00000025394.12)	-168	ENSMUST00000025394.12	ENSMUSG00000024516	ENSMUST00000025394	NA	NA	Sec11c	NA	NA	protein_coding
MGA.ChIP.WT_peak_5731	chr13	96924499	96924714	+	37	NA	promoter-TSS (ENSMUST00000171324.2)	protein_coding-promoter-TSS (ENSMUST00000171324.2)	-83	ENSMUST00000171324.2	ENSMUSG00000091387	ENSMUST00000171324	NA	NA	Gcnt4	NA	NA	protein_coding
MGA.ChIP.WT_peak_2633	chr11	26593135	26593489	+	37	NA	promoter-TSS (ENSMUST00000089614.4)	protein_coding-promoter-TSS (ENSMUST00000089614.4)	71	ENSMUST00000089614.4	ENSMUSG00000068314	ENSMUST00000089614	NA	NA	Gm6899	NA	NA	protein_coding
MGA.ChIP.WT_peak_2265	chr10	117377002	117377204	+	37	NA	promoter-TSS (ENSMUST00000069168.12)	protein_coding-promoter-TSS (ENSMUST00000069168.12)	-130	ENSMUST00000176686.7	ENSMUSG00000055531	ENSMUST00000069168	NA	NA	Cpsf6	NA	NA	protein_coding
MGA.ChIP.WT_peak_20207	chr9	73044620	73044999	+	37	NA	promoter-TSS (ENSMUST00000034722.4)	protein_coding-promoter-TSS (ENSMUST00000034722.4)	-45	ENSMUST00000184146.7	ENSMUSG00000032202	ENSMUST00000184146	NA	NA	Rab27a	NA	NA	protein_coding
MGA.ChIP.WT_peak_2407	chr10	127739941	127740142	+	37	NA	intron (ENSMUST00000054287.8, intron 1 of 1)	protein_coding-intron (ENSMUST00000054287.8, intron 1 of 1)	503	ENSMUST00000054287.8	ENSMUSG00000044617	ENSMUST00000054287	NA	NA	Zbtb39	NA	NA	protein_coding
MGA.ChIP.WT_peak_12394	chr3	65958158	65958337	+	37	NA	promoter-TSS (ENSMUST00000029416.13)	protein_coding-promoter-TSS (ENSMUST00000029416.13)	2	ENSMUST00000029416.13	ENSMUSG00000027829	ENSMUST00000029416	NA	NA	Ccnl1	NA	NA	protein_coding
MGA.ChIP.WT_peak_12467	chr3	84480434	84480629	+	37	NA	promoter-TSS (ENSMUST00000107689.6)	protein_coding-promoter-TSS (ENSMUST00000107689.6)	-102	ENSMUST00000107689.6	ENSMUSG00000041842	ENSMUST00000091002	NA	NA	Fhdc1	NA	NA	protein_coding
MGA.ChIP.WT_peak_4033	chr11	120530609	120530948	+	37	NA	promoter-TSS (ENSMUST00000026119.7)	protein_coding-promoter-TSS (ENSMUST00000026119.7)	79	ENSMUST00000026119.7	ENSMUSG00000025127	ENSMUST00000026119	NA	NA	Gcgr	NA	NA	protein_coding
MGA.ChIP.WT_peak_6871	chr15	26894668	26895174	+	37	NA	intron (ENSMUST00000059204.9, intron 1 of 3)	protein_coding-intron (ENSMUST00000059204.9, intron 1 of 3)	128	ENSMUST00000059204.9	ENSMUSG00000043556	ENSMUST00000059204	NA	NA	Fbxl7	NA	NA	protein_coding
MGA.ChIP.WT_peak_2239	chr10	115362408	115362601	+	37	NA	promoter-TSS (ENSMUST00000092170.6)	protein_coding-promoter-TSS (ENSMUST00000092170.6)	-3	ENSMUST00000217884.1	ENSMUSG00000069520	ENSMUST00000217887	NA	NA	Tmem19	NA	NA	protein_coding
MGA.ChIP.WT_peak_3799	chr11	107716097	107716324	+	37	NA	exon (ENSMUST00000021065.5, exon 1 of 4)	protein_coding-exon (ENSMUST00000021065.5, exon 1 of 4)	312	ENSMUST00000021065.5	ENSMUSG00000020722	ENSMUST00000021065	NA	NA	Cacng1	NA	NA	protein_coding
MGA.ChIP.WT_peak_14459	chr5	5514233	5514588	+	37	NA	intron (ENSMUST00000179804.7, intron 1 of 4)	protein_coding-intron (ENSMUST00000060947.13, intron 1 of 3)	320	ENSMUST00000115445.7	ENSMUSG00000046798	ENSMUST00000115445	NA	NA	Cldn12	NA	NA	protein_coding
MGA.ChIP.WT_peak_2812	chr11	50887248	50887586	+	37	NA	promoter-TSS (ENSMUST00000050595.12)	protein_coding-promoter-TSS (ENSMUST00000050595.12)	26	ENSMUST00000050595.12	ENSMUSG00000048728	ENSMUST00000050595	NA	NA	Zfp454	NA	NA	protein_coding
MGA.ChIP.WT_peak_3156	chr11	70321793	70321966	+	37	NA	exon (ENSMUST00000019051.2, exon 2 of 14)	protein_coding-exon (ENSMUST00000019051.2, exon 2 of 14)	749	ENSMUST00000019051.2	ENSMUSG00000018907	ENSMUST00000019051	NA	NA	Alox12e	NA	NA	protein_coding
MGA.ChIP.WT_peak_15859	chr6	18030300	18030480	+	37	NA	exon (ENSMUST00000010941.5, exon 1 of 5)	protein_coding-exon (ENSMUST00000010941.5, exon 1 of 5)	195	ENSMUST00000010941.5	ENSMUSG00000010797	ENSMUST00000010941	NA	NA	Wnt2	NA	NA	protein_coding
MGA.ChIP.WT_peak_9218	chr17	86962810	86963000	+	37	NA	promoter-TSS (ENSMUST00000024956.14)	protein_coding-promoter-TSS (ENSMUST00000024956.14)	-177	ENSMUST00000024956.14	ENSMUSG00000024143	ENSMUST00000024956	NA	NA	Rhoq	NA	NA	protein_coding
MGA.ChIP.WT_peak_15748	chr5	148399778	148399960	+	37	NA	promoter-TSS (ENSMUST00000048116.14)	protein_coding-promoter-TSS (ENSMUST00000048116.14)	35	ENSMUST00000048116.14	ENSMUSG00000041313	ENSMUST00000048116	NA	NA	Slc7a1	NA	NA	protein_coding
MGA.ChIP.WT_peak_7997	chr16	38088104	38088480	+	37	NA	promoter-TSS (ENSMUST00000023507.12)	protein_coding-promoter-TSS (ENSMUST00000023507.12)	-709	ENSMUST00000023507.12	ENSMUSG00000022812	ENSMUST00000023507	NA	NA	Gsk3b	NA	NA	protein_coding
MGA.ChIP.WT_peak_20411	chr9	100545907	100546442	+	37	NA	promoter-TSS (ENSMUST00000116522.7)	protein_coding-promoter-TSS (ENSMUST00000116522.7)	-40	ENSMUST00000116522.7	ENSMUSG00000032475	ENSMUST00000112874	NA	NA	Nck1	NA	NA	protein_coding
MGA.ChIP.WT_peak_17627	chr7	68748846	68749077	+	37	NA	exon (ENSMUST00000048068.14, exon 1 of 8)	protein_coding-exon (ENSMUST00000048068.14, exon 1 of 8)	227	ENSMUST00000118110.2	ENSMUSG00000042659	ENSMUST00000118110	NA	NA	Arrdc4	NA	NA	protein_coding
MGA.ChIP.WT_peak_15616	chr5	138194015	138194638	+	37	NA	promoter-TSS (ENSMUST00000057773.4)	protein_coding-promoter-TSS (ENSMUST00000057773.4)	12	ENSMUST00000057773.4	ENSMUSG00000049285	ENSMUST00000057773	NA	NA	Mblac1	NA	NA	protein_coding
MGA.ChIP.WT_peak_18676	chr8	48555700	48556043	+	37	NA	promoter-TSS (ENSMUST00000110346.8)	protein_coding-promoter-TSS (ENSMUST00000110346.8)	-558	ENSMUST00000110346.8	ENSMUSG00000031561	ENSMUST00000110346	NA	NA	Tenm3	NA	NA	protein_coding
MGA.ChIP.WT_peak_1364	chr10	12614693	12615001	+	37	NA	promoter-TSS (ENSMUST00000217994.1)	protein_coding-promoter-TSS (ENSMUST00000217994.1)	-16	ENSMUST00000217994.1	ENSMUSG00000019820	ENSMUST00000076817	NA	NA	Utrn	NA	NA	protein_coding
MGA.ChIP.WT_peak_17328	chr7	34812645	34812839	+	37	NA	promoter-TSS (ENSMUST00000078686.7)	protein_coding-promoter-TSS (ENSMUST00000078686.7)	-56	ENSMUST00000154629.2	ENSMUSG00000060402	ENSMUST00000154629	NA	NA	Chst8	NA	NA	protein_coding
MGA.ChIP.WT_peak_14053	chr4	134245443	134245654	+	37	NA	promoter-TSS (ENSMUST00000030644.7)	protein_coding-promoter-TSS (ENSMUST00000030644.7)	44	ENSMUST00000030644.7	ENSMUSG00000028840	ENSMUST00000030644	NA	NA	Zfp593	NA	NA	protein_coding
MGA.ChIP.WT_peak_18540	chr8	32883942	32884210	+	37	NA	promoter-TSS (ENSMUST00000209107.1)	protein_coding-promoter-TSS (ENSMUST00000209107.1)	-47	ENSMUST00000209107.1	ENSMUSG00000062991	ENSMUST00000207417	NA	NA	Nrg1	NA	NA	protein_coding
MGA.ChIP.WT_peak_17177	chr7	25686904	25687146	+	37	NA	promoter-TSS (ENSMUST00000002678.9)	protein_coding-promoter-TSS (ENSMUST00000002678.9)	23	ENSMUST00000002678.9	ENSMUSG00000002603	ENSMUST00000002678	NA	NA	Tgfb1	NA	NA	protein_coding
MGA.ChIP.WT_peak_15807	chr6	4903748	4904233	+	37	NA	intron (ENSMUST00000175962.1, intron 1 of 2)	protein_coding-intron (ENSMUST00000035813.8, intron 1 of 15)	617	ENSMUST00000175962.1	ENSMUSG00000032827	ENSMUST00000177456	NA	NA	Ppp1r9a	NA	NA	protein_coding
MGA.ChIP.WT_peak_14460	chr5	5514947	5515120	+	37	NA	promoter-TSS (ENSMUST00000060947.13)	protein_coding-promoter-TSS (ENSMUST00000060947.13)	-160	ENSMUST00000060947.13	ENSMUSG00000046798	ENSMUST00000115445	NA	NA	Cldn12	NA	NA	protein_coding
MGA.ChIP.WT_peak_5624	chr13	76384718	76384951	+	37	NA	exon (ENSMUST00000125209.7, exon 1 of 21)	protein_coding-exon (ENSMUST00000125209.7, exon 1 of 21)	299	ENSMUST00000125209.7	ENSMUSG00000021596	ENSMUST00000126960	NA	NA	Mctp1	NA	NA	protein_coding
MGA.ChIP.WT_peak_6372	chr14	57571313	57571496	+	37	NA	promoter-TSS (ENSMUST00000180397.2)	bidirectional_promoter_lncRNA-promoter-TSS (ENSMUST00000180397.2)	208	ENSMUST00000022518.6	ENSMUSG00000021951	ENSMUST00000022518	NA	NA	Eef1akmt1	NA	NA	protein_coding
MGA.ChIP.WT_peak_9107	chr17	73804832	73805176	+	37	NA	exon (ENSMUST00000024860.7, exon 1 of 6)	protein_coding-exon (ENSMUST00000024860.7, exon 1 of 6)	163	ENSMUST00000024860.7	ENSMUSG00000024065	ENSMUST00000024860	NA	NA	Ehd3	NA	NA	protein_coding
MGA.ChIP.WT_peak_1158	chr1	179803972	179804255	+	37	NA	promoter-TSS (ENSMUST00000027768.13)	protein_coding-promoter-TSS (ENSMUST00000027768.13)	-433	ENSMUST00000027768.13	ENSMUSG00000026491	ENSMUST00000027768	NA	NA	Ahctf1	NA	NA	protein_coding
MGA.ChIP.WT_peak_9095	chr17	71616834	71617069	+	37	NA	intron (ENSMUST00000047086.9, intron 1 of 17)	protein_coding-intron (ENSMUST00000047086.9, intron 1 of 17)	736	ENSMUST00000047086.9	ENSMUSG00000041057	ENSMUST00000047086	NA	NA	Wdr43	NA	NA	protein_coding
MGA.ChIP.WT_peak_11798	chr2	166996201	166996395	+	37	NA	promoter-TSS (ENSMUST00000049412.11)	protein_coding-promoter-TSS (ENSMUST00000049412.11)	1	ENSMUST00000109236.8	ENSMUSG00000039536	ENSMUST00000109238	NA	NA	Stau1	NA	NA	protein_coding
MGA.ChIP.WT_peak_3787	chr11	106999303	106999725	+	37	NA	promoter-TSS (ENSMUST00000018506.12)	protein_coding-promoter-TSS (ENSMUST00000018506.12)	27	ENSMUST00000018506.12	ENSMUSG00000018362	ENSMUST00000018506	NA	NA	Kpna2	NA	NA	protein_coding
MGA.ChIP.WT_peak_3361	chr11	83753728	83754081	+	37	NA	exon (ENSMUST00000001002.7, exon 1 of 20)	protein_coding-exon (ENSMUST00000001002.7, exon 1 of 20)	208	ENSMUST00000001002.7	ENSMUSG00000000976	ENSMUST00000001002	NA	NA	Heatr6	NA	NA	protein_coding
MGA.ChIP.WT_peak_4031	chr11	120491552	120491745	+	36	NA	promoter-TSS (ENSMUST00000026899.3)	protein_coding-promoter-TSS (ENSMUST00000026899.3)	-192	ENSMUST00000026899.3	ENSMUSG00000025792	ENSMUST00000026899	NA	NA	Slc25a10	NA	NA	protein_coding
MGA.ChIP.WT_peak_3477	chr11	93968091	93968368	+	36	NA	promoter-TSS (ENSMUST00000107844.2)	protein_coding-promoter-TSS (ENSMUST00000107844.2)	43	ENSMUST00000107844.2	ENSMUSG00000037601	ENSMUST00000135884	NA	NA	Nme1	NA	NA	protein_coding
MGA.ChIP.WT_peak_20425	chr9	102625746	102626162	+	36	NA	promoter-TSS (ENSMUST00000038673.13)	protein_coding-promoter-TSS (ENSMUST00000038673.13)	27	ENSMUST00000216281.1	ENSMUSG00000032534	ENSMUST00000162655	NA	NA	Cep63	NA	NA	protein_coding
MGA.ChIP.WT_peak_3863	chr11	114764895	114765207	+	36	NA	promoter-TSS (ENSMUST00000084368.11)	protein_coding-promoter-TSS (ENSMUST00000084368.11)	-338	ENSMUST00000084368.11	ENSMUSG00000010021	ENSMUST00000084368	NA	NA	Kif19a	NA	NA	protein_coding
MGA.ChIP.WT_peak_832	chr1	134962378	134962691	+	36	NA	promoter-TSS (ENSMUST00000027687.7)	protein_coding-promoter-TSS (ENSMUST00000027687.7)	-31	ENSMUST00000027687.7	ENSMUSG00000026429	ENSMUST00000027687	NA	NA	Ube2t	NA	NA	protein_coding
MGA.ChIP.WT_peak_18867	chr8	71371201	71371374	+	36	NA	promoter-TSS (ENSMUST00000002469.8)	protein_coding-promoter-TSS (ENSMUST00000002469.8)	-11	ENSMUST00000110051.1	ENSMUSG00000002396	ENSMUST00000110052	NA	NA	Ocel1	NA	NA	protein_coding
MGA.ChIP.WT_peak_772	chr1	132139341	132139803	+	36	NA	promoter-TSS (ENSMUST00000112362.2)	protein_coding-promoter-TSS (ENSMUST00000112362.2)	33	ENSMUST00000112362.2	ENSMUSG00000026437	ENSMUST00000112362	NA	NA	Cdk18	NA	NA	protein_coding
MGA.ChIP.WT_peak_4844	chr12	110889183	110889442	+	36	NA	promoter-TSS (ENSMUST00000043716.8)	protein_coding-promoter-TSS (ENSMUST00000043716.8)	0	ENSMUST00000169597.8	ENSMUSG00000021275	ENSMUST00000169597	NA	NA	Tecpr2	NA	NA	protein_coding
MGA.ChIP.WT_peak_9579	chr18	49755218	49755645	+	36	NA	promoter-TSS (ENSMUST00000149935.1)	processed_transcript-promoter-TSS (ENSMUST00000149935.1)	170	ENSMUST00000025383.8	ENSMUSG00000024505	ENSMUST00000163590	NA	NA	Dtwd2	NA	NA	protein_coding
MGA.ChIP.WT_peak_14122	chr4	135987133	135987342	+	36	NA	promoter-TSS (ENSMUST00000105851.8)	protein_coding-promoter-TSS (ENSMUST00000105851.8)	27	ENSMUST00000105851.8	ENSMUSG00000028669	ENSMUST00000105851	NA	NA	Pithd1	NA	NA	protein_coding
MGA.ChIP.WT_peak_14118	chr4	135873831	135874129	+	36	NA	promoter-TSS (ENSMUST00000030436.11)	protein_coding-promoter-TSS (ENSMUST00000030436.11)	-130	ENSMUST00000030436.11	ENSMUSG00000028675	ENSMUST00000030436	NA	NA	Pnrc2	NA	NA	protein_coding
MGA.ChIP.WT_peak_4013	chr11	119913735	119913929	+	36	NA	promoter-TSS (ENSMUST00000026434.12)	protein_coding-promoter-TSS (ENSMUST00000026434.12)	22	ENSMUST00000026434.12	ENSMUSG00000025371	ENSMUST00000026434	NA	NA	Chmp6	NA	NA	protein_coding
MGA.ChIP.WT_peak_5599	chr13	73763581	73763915	+	36	NA	promoter-TSS (ENSMUST00000017900.8)	protein_coding-promoter-TSS (ENSMUST00000017900.8)	51	ENSMUST00000017900.8	ENSMUSG00000017756	ENSMUST00000017900	NA	NA	Slc12a7	NA	NA	protein_coding
MGA.ChIP.WT_peak_6826	chr15	12117361	12117635	+	36	NA	promoter-TSS (ENSMUST00000122941.7)	protein_coding-promoter-TSS (ENSMUST00000122941.7)	-333	ENSMUST00000122941.7	ENSMUSG00000022201	ENSMUST00000122941	NA	NA	Zfr	NA	NA	protein_coding
MGA.ChIP.WT_peak_11382	chr2	121140159	121140671	+	36	NA	promoter-TSS (ENSMUST00000028702.9)	protein_coding-promoter-TSS (ENSMUST00000028702.9)	-17	ENSMUST00000028702.9	ENSMUSG00000027259	ENSMUST00000110665	NA	NA	Adal	NA	NA	protein_coding
MGA.ChIP.WT_peak_18636	chr8	46210886	46211352	+	36	NA	exon (ENSMUST00000034049.4, exon 1 of 4)	protein_coding-exon (ENSMUST00000034049.4, exon 1 of 4)	165	ENSMUST00000034049.4	ENSMUSG00000031633	ENSMUST00000034049	NA	NA	Slc25a4	NA	NA	protein_coding
MGA.ChIP.WT_peak_14280	chr4	148130370	148130868	+	36	NA	promoter-TSS (ENSMUST00000030862.4)	protein_coding-promoter-TSS (ENSMUST00000030862.4)	79	ENSMUST00000030862.4	ENSMUSG00000029005	ENSMUST00000030862	NA	NA	Draxin	NA	NA	protein_coding
MGA.ChIP.WT_peak_9941	chr19	4854590	4855509	+	36	NA	promoter-TSS (ENSMUST00000119694.1)	protein_coding-promoter-TSS (ENSMUST00000119694.1)	-80	ENSMUST00000119694.1	ENSMUSG00000083282	ENSMUST00000119694	NA	NA	Ctsf	NA	NA	protein_coding
MGA.ChIP.WT_peak_14670	chr5	34288213	34288660	+	36	NA	promoter-TSS (ENSMUST00000094868.9)	protein_coding-promoter-TSS (ENSMUST00000094868.9)	-110	ENSMUST00000094868.9	ENSMUSG00000037224	ENSMUST00000094868	NA	NA	Zfyve28	NA	NA	protein_coding
MGA.ChIP.WT_peak_16374	chr6	86364868	86365071	+	36	NA	promoter-TSS (ENSMUST00000071492.8)	protein_coding-promoter-TSS (ENSMUST00000071492.8)	-677	ENSMUST00000071492.8	ENSMUSG00000057497	ENSMUST00000071492	NA	NA	Fam136a	NA	NA	protein_coding
MGA.ChIP.WT_peak_8030	chr16	44139414	44139599	+	36	NA	promoter-TSS (ENSMUST00000063520.14)	protein_coding-promoter-TSS (ENSMUST00000063520.14)	-201	ENSMUST00000114666.8	ENSMUSG00000052459	ENSMUST00000114666	NA	NA	Atp6v1a	NA	NA	protein_coding
MGA.ChIP.WT_peak_6725	chr14	119099237	119099423	+	36	NA	promoter-TSS (ENSMUST00000156203.7)	protein_coding-promoter-TSS (ENSMUST00000156203.7)	100	ENSMUST00000156203.7	ENSMUSG00000042104	ENSMUST00000156203	NA	NA	Uggt2	NA	NA	protein_coding
MGA.ChIP.WT_peak_3354	chr11	83298680	83298919	+	36	NA	promoter-TSS (ENSMUST00000175741.7)	protein_coding-promoter-TSS (ENSMUST00000175741.7)	96	ENSMUST00000175741.7	ENSMUSG00000018733	ENSMUST00000108146	NA	NA	Pex12	NA	NA	protein_coding
MGA.ChIP.WT_peak_15553	chr5	135632672	135632885	+	36	NA	exon (ENSMUST00000043707.6, exon 1 of 4)	protein_coding-exon (ENSMUST00000043707.6, exon 1 of 4)	160	ENSMUST00000043707.6	ENSMUSG00000039917	ENSMUST00000043707	NA	NA	Rhbdd2	NA	NA	protein_coding
MGA.ChIP.WT_peak_11429	chr2	126707048	126707256	+	36	NA	promoter-TSS (ENSMUST00000028841.13)	protein_coding-promoter-TSS (ENSMUST00000028841.13)	-191	ENSMUST00000028841.13	ENSMUSG00000027363	ENSMUST00000028841	NA	NA	Usp8	NA	NA	protein_coding
MGA.ChIP.WT_peak_10669	chr2	26237057	26237404	+	36	NA	exon (ENSMUST00000036187.8, exon 1 of 13)	protein_coding-exon (ENSMUST00000036187.8, exon 1 of 13)	295	ENSMUST00000036187.8	ENSMUSG00000036327	ENSMUST00000036187	NA	NA	Qsox2	NA	NA	protein_coding
MGA.ChIP.WT_peak_361	chr1	60098228	60098411	+	36	NA	promoter-TSS (ENSMUST00000027173.14)	protein_coding-promoter-TSS (ENSMUST00000027173.14)	-173	ENSMUST00000122038.7	ENSMUSG00000026019	ENSMUST00000117438	NA	NA	Wdr12	NA	NA	protein_coding
MGA.ChIP.WT_peak_18819	chr8	70131253	70131469	+	36	NA	promoter-TSS (ENSMUST00000095273.6)	protein_coding-promoter-TSS (ENSMUST00000095273.6)	14	ENSMUST00000095273.6	ENSMUSG00000071078	ENSMUST00000211898	NA	NA	Nr2c2ap	NA	NA	protein_coding
MGA.ChIP.WT_peak_1621	chr10	43579304	43579650	+	36	NA	promoter-TSS (ENSMUST00000214476.1)	protein_coding-promoter-TSS (ENSMUST00000214476.1)	308	ENSMUST00000058714.9	ENSMUSG00000047139	ENSMUST00000058714	NA	NA	Cd24a	NA	NA	protein_coding
MGA.ChIP.WT_peak_19152	chr8	95434959	95435141	+	36	NA	promoter-TSS (ENSMUST00000034249.7)	protein_coding-promoter-TSS (ENSMUST00000034249.7)	-181	ENSMUST00000034249.7	ENSMUSG00000031796	ENSMUST00000213086	NA	NA	Cfap20	NA	NA	protein_coding
MGA.ChIP.WT_peak_18871	chr8	71405741	71406117	+	36	NA	promoter-TSS (ENSMUST00000119976.7)	protein_coding-promoter-TSS (ENSMUST00000119976.7)	-81	ENSMUST00000119976.7	ENSMUSG00000046295	ENSMUST00000119976	NA	NA	Ankle1	NA	NA	protein_coding
MGA.ChIP.WT_peak_992	chr1	159231639	159232264	+	36	NA	promoter-TSS (ENSMUST00000076894.10)	protein_coding-promoter-TSS (ENSMUST00000076894.10)	-375	ENSMUST00000076894.10	ENSMUSG00000040782	ENSMUST00000076894	NA	NA	Rfwd2	NA	NA	protein_coding
MGA.ChIP.WT_peak_3041	chr11	62820335	62820557	+	36	NA	promoter-TSS (ENSMUST00000108703.1)	protein_coding-promoter-TSS (ENSMUST00000108703.1)	-23	ENSMUST00000108703.1	ENSMUSG00000047821	ENSMUST00000108703	NA	NA	Trim16	NA	NA	protein_coding
MGA.ChIP.WT_peak_2483	chr11	5261792	5262159	+	36	NA	promoter-TSS (ENSMUST00000020662.14)	protein_coding-promoter-TSS (ENSMUST00000020662.14)	-417	ENSMUST00000020662.14	ENSMUSG00000020393	ENSMUST00000020662	NA	NA	Kremen1	NA	NA	protein_coding
MGA.ChIP.WT_peak_15448	chr5	124032052	124032393	+	36	NA	promoter-TSS (ENSMUST00000040967.8)	protein_coding-promoter-TSS (ENSMUST00000040967.8)	48	ENSMUST00000040967.8	ENSMUSG00000066278	ENSMUST00000040967	NA	NA	Vps37b	NA	NA	protein_coding
MGA.ChIP.WT_peak_2651	chr11	30986275	30986487	+	36	NA	promoter-TSS (ENSMUST00000020553.4)	protein_coding-promoter-TSS (ENSMUST00000020553.4)	-31	ENSMUST00000101394.4	ENSMUSG00000020309	ENSMUST00000020553	NA	NA	Chac2	NA	NA	protein_coding
MGA.ChIP.WT_peak_19272	chr8	108714769	108714942	+	36	NA	exon (ENSMUST00000043896.9, exon 1 of 10)	protein_coding-exon (ENSMUST00000043896.9, exon 1 of 10)	211	ENSMUST00000043896.9	ENSMUSG00000038872	ENSMUST00000043896	NA	NA	Zfhx3	NA	NA	protein_coding
MGA.ChIP.WT_peak_20366	chr9	96364460	96364804	+	36	NA	promoter-TSS (ENSMUST00000034983.6)	protein_coding-promoter-TSS (ENSMUST00000034983.6)	-190	ENSMUST00000034983.6	ENSMUSG00000032412	ENSMUST00000034983	NA	NA	Atp1b3	NA	NA	protein_coding
MGA.ChIP.WT_peak_14632	chr5	30945293	30945649	+	36	NA	exon (ENSMUST00000031051.7, exon 1 of 6)	protein_coding-exon (ENSMUST00000031051.7, exon 1 of 6)	120	ENSMUST00000031051.7	ENSMUSG00000029161	ENSMUST00000031051	NA	NA	Cgref1	NA	NA	protein_coding
MGA.ChIP.WT_peak_11509	chr2	132030098	132030337	+	36	NA	promoter-TSS (ENSMUST00000028814.14)	protein_coding-promoter-TSS (ENSMUST00000028814.14)	-15	ENSMUST00000103182.7	ENSMUSG00000027339	ENSMUST00000103182	NA	NA	Rassf2	NA	NA	protein_coding
MGA.ChIP.WT_peak_1753	chr10	61475817	61476126	+	36	NA	exon (ENSMUST00000217740.1, exon 1 of 1)	antisense_RNA-exon (ENSMUST00000217740.1, exon 1 of 1)	170	ENSMUST00000049242.8	ENSMUSG00000037151	ENSMUST00000049242	NA	NA	Lrrc20	NA	NA	protein_coding
MGA.ChIP.WT_peak_19493	chr8	123117311	123117582	+	36	NA	promoter-TSS (ENSMUST00000037900.8)	protein_coding-promoter-TSS (ENSMUST00000037900.8)	68	ENSMUST00000037900.8	ENSMUSG00000034796	ENSMUST00000037900	NA	NA	Cpne7	NA	NA	protein_coding
MGA.ChIP.WT_peak_13755	chr4	108780316	108780998	+	36	NA	promoter-TSS (ENSMUST00000106658.7)	protein_coding-promoter-TSS (ENSMUST00000106658.7)	141	ENSMUST00000106657.7	ENSMUSG00000034557	ENSMUST00000106658	NA	NA	Zfyve9	NA	NA	protein_coding
MGA.ChIP.WT_peak_20516	chr9	108569737	108569919	+	36	NA	promoter-TSS (ENSMUST00000019183.13)	protein_coding-promoter-TSS (ENSMUST00000019183.13)	-58	ENSMUST00000019183.13	ENSMUSG00000019039	ENSMUST00000019183	NA	NA	Dalrd3	NA	NA	protein_coding
MGA.ChIP.WT_peak_18392	chr8	13907740	13907936	+	36	NA	promoter-TSS (ENSMUST00000043520.4)	protein_coding-promoter-TSS (ENSMUST00000043520.4)	35	ENSMUST00000043520.4	ENSMUSG00000038365	ENSMUST00000043520	NA	NA	Fbxo25	NA	NA	protein_coding
MGA.ChIP.WT_peak_4917	chr12	116047511	116048123	+	36	NA	promoter-TSS (ENSMUST00000073551.5)	protein_coding-promoter-TSS (ENSMUST00000073551.5)	41	ENSMUST00000183125.1	ENSMUSG00000042063	ENSMUST00000183125	NA	NA	Zfp386	NA	NA	protein_coding
MGA.ChIP.WT_peak_17240	chr7	28881250	28881671	+	36	NA	promoter-TSS (ENSMUST00000066880.5)	protein_coding-promoter-TSS (ENSMUST00000066880.5)	38	ENSMUST00000066880.5	ENSMUSG00000054083	ENSMUST00000066880	NA	NA	Capn12	NA	NA	protein_coding
MGA.ChIP.WT_peak_8863	chr17	46711170	46711635	+	36	NA	promoter-TSS (ENSMUST00000002840.8)	protein_coding-promoter-TSS (ENSMUST00000002840.8)	-61	ENSMUST00000002840.8	ENSMUSG00000002763	ENSMUST00000002840	NA	NA	Pex6	NA	NA	protein_coding
MGA.ChIP.WT_peak_17512	chr7	48958604	48958838	+	36	NA	promoter-TSS (ENSMUST00000183659.7)	protein_coding-promoter-TSS (ENSMUST00000183659.7)	-376	ENSMUST00000183659.7	ENSMUSG00000052512	ENSMUST00000183659	NA	NA	Nav2	NA	NA	protein_coding
MGA.ChIP.WT_peak_15494	chr5	129715439	129715704	+	36	NA	promoter-TSS (ENSMUST00000042191.11)	protein_coding-promoter-TSS (ENSMUST00000042191.11)	-6	ENSMUST00000119985.1	ENSMUSG00000034211	ENSMUST00000121339	NA	NA	Mrps17	NA	NA	protein_coding
MGA.ChIP.WT_peak_2878	chr11	53979515	53979810	+	36	NA	exon (ENSMUST00000076493.10, exon 1 of 10)	protein_coding-exon (ENSMUST00000076493.10, exon 1 of 10)	670	ENSMUST00000076493.10	ENSMUSG00000063652	ENSMUST00000076493	NA	NA	Slc22a21	NA	NA	protein_coding
MGA.ChIP.WT_peak_7366	chr15	86058506	86058708	+	36	NA	promoter-TSS (ENSMUST00000138134.7)	protein_coding-promoter-TSS (ENSMUST00000138134.7)	-120	ENSMUST00000138134.7	ENSMUSG00000035900	ENSMUST00000138134	NA	NA	Gramd4	NA	NA	protein_coding
MGA.ChIP.WT_peak_618	chr1	93803534	93803917	+	36	NA	promoter-TSS (ENSMUST00000027505.12)	protein_coding-promoter-TSS (ENSMUST00000027505.12)	-240	ENSMUST00000027505.12	ENSMUSG00000026283	ENSMUST00000190476	NA	NA	Ing5	NA	NA	protein_coding
MGA.ChIP.WT_peak_17105	chr7	19228034	19228636	+	36	NA	promoter-TSS (ENSMUST00000063976.8)	protein_coding-promoter-TSS (ENSMUST00000063976.8)	1	ENSMUST00000063976.8	ENSMUSG00000052214	ENSMUST00000161711	NA	NA	Opa3	NA	NA	protein_coding
MGA.ChIP.WT_peak_19679	chr9	20521544	20521770	+	36	NA	promoter-TSS (ENSMUST00000068296.7)	protein_coding-promoter-TSS (ENSMUST00000068296.7)	-240	ENSMUST00000174462.7	ENSMUSG00000060510	ENSMUST00000174462	NA	NA	Zfp266	NA	NA	protein_coding
MGA.ChIP.WT_peak_20011	chr9	56635789	56636081	+	36	NA	promoter-TSS (ENSMUST00000114256.1)	protein_coding-promoter-TSS (ENSMUST00000114256.1)	-307	ENSMUST00000114256.1	ENSMUSG00000049556	ENSMUST00000114256	NA	NA	Lingo1	NA	NA	protein_coding
MGA.ChIP.WT_peak_6978	chr15	39076691	39076939	+	36	NA	promoter-TSS (ENSMUST00000067072.3)	protein_coding-promoter-TSS (ENSMUST00000067072.3)	-117	ENSMUST00000067072.3	ENSMUSG00000054196	ENSMUST00000067072	NA	NA	Cthrc1	NA	NA	protein_coding
MGA.ChIP.WT_peak_10966	chr2	65237739	65238028	+	36	NA	promoter-TSS (ENSMUST00000137582.1)	antisense_RNA-promoter-TSS (ENSMUST00000137582.1)	690	ENSMUST00000090896.9	ENSMUSG00000034903	ENSMUST00000112429	NA	NA	Cobll1	NA	NA	protein_coding
MGA.ChIP.WT_peak_20576	chr9	114401778	114402060	+	36	NA	intron (ENSMUST00000063042.10, intron 1 of 15)	protein_coding-intron (ENSMUST00000063042.10, intron 1 of 15)	814	ENSMUST00000111820.3	ENSMUSG00000079260	ENSMUST00000111820	NA	NA	Tmppe	NA	NA	protein_coding
MGA.ChIP.WT_peak_18168	chr7	137410568	137410816	+	36	NA	promoter-TSS (ENSMUST00000068996.12)	protein_coding-promoter-TSS (ENSMUST00000068996.12)	40	ENSMUST00000120340.1	ENSMUSG00000040139	ENSMUST00000068996	NA	NA	9430038I01Rik	NA	NA	protein_coding
MGA.ChIP.WT_peak_7196	chr15	77306726	77307055	+	36	NA	exon (ENSMUST00000048145.11, exon 1 of 13)	protein_coding-exon (ENSMUST00000048145.11, exon 1 of 13)	163	ENSMUST00000048145.11	ENSMUSG00000033565	ENSMUST00000048145	NA	NA	Rbfox2	NA	NA	protein_coding
MGA.ChIP.WT_peak_4303	chr12	50648525	50648771	+	36	NA	intron (ENSMUST00000002765.8, intron 1 of 18)	protein_coding-intron (ENSMUST00000002765.8, intron 1 of 18)	450	ENSMUST00000002765.8	ENSMUSG00000002688	ENSMUST00000002765	NA	NA	Prkd1	NA	NA	protein_coding
MGA.ChIP.WT_peak_17414	chr7	44246827	44247073	+	36	NA	promoter-TSS (ENSMUST00000071296.10)	protein_coding-promoter-TSS (ENSMUST00000071296.10)	159	ENSMUST00000107948.7	ENSMUSG00000045411	ENSMUST00000188111	NA	NA	2410002F23Rik	NA	NA	protein_coding
MGA.ChIP.WT_peak_13439	chr4	48539784	48539978	+	36	NA	promoter-TSS (ENSMUST00000061135.7)	protein_coding-promoter-TSS (ENSMUST00000061135.7)	-54	ENSMUST00000061135.7	ENSMUSG00000039693	ENSMUST00000107704	NA	NA	Msantd3	NA	NA	protein_coding
MGA.ChIP.WT_peak_18106	chr7	128740263	128740604	+	36	NA	promoter-TSS (ENSMUST00000057557.13)	protein_coding-promoter-TSS (ENSMUST00000057557.13)	53	ENSMUST00000119081.1	ENSMUSG00000048170	ENSMUST00000119081	NA	NA	Mcmbp	NA	NA	protein_coding
MGA.ChIP.WT_peak_2972	chr11	60537140	60537349	+	36	NA	promoter-TSS (ENSMUST00000044250.3)	protein_coding-promoter-TSS (ENSMUST00000044250.3)	-734	ENSMUST00000044250.3	ENSMUSG00000042650	ENSMUST00000044250	NA	NA	Alkbh5	NA	NA	protein_coding
MGA.ChIP.WT_peak_12000	chr2	180334737	180335007	+	36	NA	promoter-TSS (ENSMUST00000015771.2)	protein_coding-promoter-TSS (ENSMUST00000015771.2)	-173	ENSMUST00000015771.2	ENSMUSG00000015627	ENSMUST00000015771	NA	NA	Gata5	NA	NA	protein_coding
MGA.ChIP.WT_peak_2509	chr11	6291958	6292288	+	36	NA	promoter-TSS (ENSMUST00000081894.4)	protein_coding-promoter-TSS (ENSMUST00000081894.4)	455	ENSMUST00000093350.9	ENSMUSG00000020456	ENSMUST00000003461	NA	NA	Ogdh	NA	NA	protein_coding
MGA.ChIP.WT_peak_14650	chr5	32610725	32611040	+	36	NA	promoter-TSS (ENSMUST00000072311.12)	protein_coding-promoter-TSS (ENSMUST00000072311.12)	-289	ENSMUST00000202543.3	ENSMUSG00000014932	ENSMUST00000168707	NA	NA	Yes1	NA	NA	protein_coding
MGA.ChIP.WT_peak_9979	chr19	6141227	6141436	+	36	NA	promoter-TSS (ENSMUST00000025893.5)	protein_coding-promoter-TSS (ENSMUST00000025893.5)	75	ENSMUST00000025893.5	ENSMUSG00000024944	ENSMUST00000025893	NA	NA	Arl2	NA	NA	protein_coding
MGA.ChIP.WT_peak_2525	chr11	9011019	9011269	+	36	NA	promoter-TSS (ENSMUST00000020683.9)	protein_coding-promoter-TSS (ENSMUST00000020683.9)	47	ENSMUST00000020683.9	ENSMUSG00000020413	ENSMUST00000020683	NA	NA	Hus1	NA	NA	protein_coding
MGA.ChIP.WT_peak_4955	chr13	6648873	6649226	+	36	NA	promoter-TSS (ENSMUST00000021614.13)	protein_coding-promoter-TSS (ENSMUST00000021614.13)	-272	ENSMUST00000138703.7	ENSMUSG00000021196	ENSMUST00000138703	NA	NA	Pfkp	NA	NA	protein_coding
MGA.ChIP.WT_peak_7525	chr15	98727965	98728138	+	35	NA	exon (ENSMUST00000003445.6, exon 1 of 6)	protein_coding-exon (ENSMUST00000003445.6, exon 1 of 6)	147	ENSMUST00000003445.6	ENSMUSG00000003355	ENSMUST00000003445	NA	NA	Fkbp11	NA	NA	protein_coding
MGA.ChIP.WT_peak_8536	chr17	25985664	25985856	+	35	NA	promoter-TSS (ENSMUST00000041641.8)	protein_coding-promoter-TSS (ENSMUST00000041641.8)	36	ENSMUST00000212520.1	ENSMUSG00000037326	ENSMUST00000212149	NA	NA	Capn15	NA	NA	protein_coding
MGA.ChIP.WT_peak_2909	chr11	57518343	57518615	+	35	NA	promoter-TSS (ENSMUST00000020830.13)	protein_coding-promoter-TSS (ENSMUST00000020830.13)	124	ENSMUST00000108850.1	ENSMUSG00000020523	ENSMUST00000108850	NA	NA	Fam114a2	NA	NA	protein_coding
MGA.ChIP.WT_peak_17008	chr7	6383330	6383643	+	35	NA	TTS (ENSMUST00000207314.1)	protein_coding-TTS (ENSMUST00000207314.1)	191	ENSMUST00000081022.8	ENSMUSG00000062861	ENSMUST00000081022	NA	NA	Zfp28	NA	NA	protein_coding
MGA.ChIP.WT_peak_9670	chr18	61535968	61536141	+	35	NA	intron (ENSMUST00000171629.1, intron 1 of 12)	protein_coding-intron (ENSMUST00000171629.1, intron 1 of 12)	482	ENSMUST00000171629.1	ENSMUSG00000045094	ENSMUST00000171629	NA	NA	Arhgef37	NA	NA	protein_coding
MGA.ChIP.WT_peak_6749	chr14	122181456	122181775	+	35	NA	promoter-TSS (ENSMUST00000026625.5)	protein_coding-promoter-TSS (ENSMUST00000026625.5)	-79	ENSMUST00000026625.5	ENSMUSG00000025545	ENSMUST00000026625	NA	NA	Clybl	NA	NA	protein_coding
MGA.ChIP.WT_peak_15685	chr5	143269443	143269617	+	35	NA	promoter-TSS (ENSMUST00000199606.1)	lincRNA-promoter-TSS (ENSMUST00000199606.1)	492	ENSMUST00000161448.7	ENSMUSG00000046658	ENSMUST00000051665	NA	NA	Zfp316	NA	NA	protein_coding
MGA.ChIP.WT_peak_10674	chr2	26604029	26604484	+	35	NA	promoter-TSS (ENSMUST00000028286.11)	protein_coding-promoter-TSS (ENSMUST00000028286.11)	76	ENSMUST00000028286.11	ENSMUSG00000026922	ENSMUST00000028286	NA	NA	Agpat2	NA	NA	protein_coding
MGA.ChIP.WT_peak_5604	chr13	74009921	74010104	+	35	NA	promoter-TSS (ENSMUST00000128914.1)	processed_transcript-promoter-TSS (ENSMUST00000128914.1)	593	ENSMUST00000022057.8	ENSMUSG00000021573	ENSMUST00000022057	NA	NA	Tppp	NA	NA	protein_coding
MGA.ChIP.WT_peak_12209	chr3	36613286	36613506	+	35	NA	promoter-TSS (ENSMUST00000040148.10)	protein_coding-promoter-TSS (ENSMUST00000040148.10)	-7	ENSMUST00000040148.10	ENSMUSG00000037325	ENSMUST00000040148	NA	NA	Bbs7	NA	NA	protein_coding
MGA.ChIP.WT_peak_12293	chr3	52267798	52268045	+	35	NA	promoter-TSS (ENSMUST00000053764.6)	protein_coding-promoter-TSS (ENSMUST00000053764.6)	-415	ENSMUST00000053764.6	ENSMUSG00000044167	ENSMUST00000053764	NA	NA	Foxo1	NA	NA	protein_coding
MGA.ChIP.WT_peak_4607	chr12	85177312	85177505	+	35	NA	promoter-TSS (ENSMUST00000004913.6)	protein_coding-promoter-TSS (ENSMUST00000004913.6)	-112	ENSMUST00000004913.6	ENSMUSG00000004791	ENSMUST00000004913	NA	NA	Pgf	NA	NA	protein_coding
MGA.ChIP.WT_peak_12024	chr2	181493699	181494038	+	35	NA	exon (ENSMUST00000069649.8, exon 1 of 1)	protein_coding-exon (ENSMUST00000069649.8, exon 1 of 1)	662	ENSMUST00000069649.8	ENSMUSG00000055882	ENSMUST00000069649	NA	NA	Abhd16b	NA	NA	protein_coding
MGA.ChIP.WT_peak_3646	chr11	100860223	100860396	+	35	NA	promoter-TSS (ENSMUST00000107357.3)	protein_coding-promoter-TSS (ENSMUST00000107357.3)	-175	ENSMUST00000107357.3	ENSMUSG00000004043	ENSMUST00000004145	NA	NA	Stat5a	NA	NA	protein_coding
MGA.ChIP.WT_peak_17205	chr7	27674667	27674861	+	35	NA	promoter-TSS (ENSMUST00000036453.13)	protein_coding-promoter-TSS (ENSMUST00000036453.13)	-166	ENSMUST00000108341.1	ENSMUSG00000040390	ENSMUST00000138243	NA	NA	Map3k10	NA	NA	protein_coding
MGA.ChIP.WT_peak_15285	chr5	115235335	115235575	+	35	NA	promoter-TSS (ENSMUST00000081497.12)	protein_coding-promoter-TSS (ENSMUST00000081497.12)	-381	ENSMUST00000081497.12	ENSMUSG00000060152	ENSMUST00000081497	NA	NA	Pop5	NA	NA	protein_coding
MGA.ChIP.WT_peak_3673	chr11	101417203	101417624	+	35	NA	exon (ENSMUST00000070395.8, exon 1 of 12)	protein_coding-exon (ENSMUST00000070395.8, exon 1 of 12)	202	ENSMUST00000070395.8	ENSMUSG00000075528	ENSMUST00000070395	NA	NA	Aarsd1	NA	NA	protein_coding
MGA.ChIP.WT_peak_19608	chr8	128359484	128359693	+	35	NA	TTS (ENSMUST00000122574.1)	miRNA-TTS (ENSMUST00000122574.1)	304	ENSMUST00000026917.9	ENSMUSG00000025810	ENSMUST00000026917	NA	NA	Nrp1	NA	NA	protein_coding
MGA.ChIP.WT_peak_13273	chr4	32800071	32800590	+	35	NA	promoter-TSS (ENSMUST00000062802.4)	protein_coding-promoter-TSS (ENSMUST00000062802.4)	77	ENSMUST00000062802.4	ENSMUSG00000045854	ENSMUST00000062802	NA	NA	Lyrm2	NA	NA	protein_coding
MGA.ChIP.WT_peak_14311	chr4	149698303	149698512	+	35	NA	intron (ENSMUST00000105688.9, intron 1 of 24)	protein_coding-intron (ENSMUST00000038859.13, intron 1 of 23)	198	ENSMUST00000105688.9	ENSMUSG00000039936	ENSMUST00000105689	NA	NA	Pik3cd	NA	NA	protein_coding
MGA.ChIP.WT_peak_15573	chr5	136199003	136199270	+	35	NA	promoter-TSS (ENSMUST00000151786.7)	protein_coding-promoter-TSS (ENSMUST00000151786.7)	-173	ENSMUST00000151786.7	ENSMUSG00000039737	ENSMUST00000151786	NA	NA	Prkrip1	NA	NA	protein_coding
MGA.ChIP.WT_peak_18662	chr8	47990559	47990734	+	35	NA	promoter-TSS (ENSMUST00000057561.8)	protein_coding-promoter-TSS (ENSMUST00000057561.8)	-95	ENSMUST00000057561.8	ENSMUSG00000031563	ENSMUST00000057561	NA	NA	Wwc2	NA	NA	protein_coding
MGA.ChIP.WT_peak_8228	chr16	91372736	91372909	+	35	NA	promoter-TSS (ENSMUST00000023693.13)	protein_coding-promoter-TSS (ENSMUST00000023693.13)	-28	ENSMUST00000117836.7	ENSMUSG00000022971	ENSMUST00000023693	NA	NA	Ifnar2	NA	NA	protein_coding
MGA.ChIP.WT_peak_20224	chr9	75232510	75232751	+	35	NA	intron (ENSMUST00000036555.7, intron 1 of 40)	protein_coding-intron (ENSMUST00000036555.7, intron 1 of 40)	610	ENSMUST00000036555.7	ENSMUSG00000033590	ENSMUST00000036555	NA	NA	Myo5c	NA	NA	protein_coding
MGA.ChIP.WT_peak_1156	chr1	179668024	179668342	+	35	NA	promoter-TSS (ENSMUST00000040538.9)	protein_coding-promoter-TSS (ENSMUST00000040538.9)	-27	ENSMUST00000040538.9	ENSMUSG00000038936	ENSMUST00000040538	NA	NA	Sccpdh	NA	NA	protein_coding
MGA.ChIP.WT_peak_13382	chr4	45012181	45012444	+	34	NA	promoter-TSS (ENSMUST00000055028.8)	protein_coding-promoter-TSS (ENSMUST00000055028.8)	82	ENSMUST00000055028.8	ENSMUSG00000049657	ENSMUST00000180217	NA	NA	Zbtb5	NA	NA	protein_coding
MGA.ChIP.WT_peak_10203	chr19	34746712	34746920	+	34	NA	intron (ENSMUST00000009522.3, intron 1 of 6)	protein_coding-intron (ENSMUST00000009522.3, intron 1 of 6)	473	ENSMUST00000009522.3	ENSMUSG00000009378	ENSMUST00000009522	NA	NA	Slc16a12	NA	NA	protein_coding
MGA.ChIP.WT_peak_14613	chr5	30104504	30104758	+	34	NA	promoter-TSS (ENSMUST00000058045.4)	protein_coding-promoter-TSS (ENSMUST00000058045.4)	-530	ENSMUST00000058045.4	ENSMUSG00000044576	ENSMUST00000058045	NA	NA	Garem2	NA	NA	protein_coding
MGA.ChIP.WT_peak_4569	chr12	82169908	82170088	+	34	NA	promoter-TSS (ENSMUST00000221198.1)	lincRNA-promoter-TSS (ENSMUST00000221198.1)	-28	ENSMUST00000222298.1	ENSMUSG00000042700	ENSMUST00000222298	NA	NA	Sipa1l1	NA	NA	protein_coding
MGA.ChIP.WT_peak_2004	chr10	82128076	82128320	+	34	NA	intron (ENSMUST00000201286.3, intron 1 of 3)	protein_coding-intron (ENSMUST00000201286.3, intron 1 of 3)	185	ENSMUST00000201286.3	ENSMUSG00000078435	ENSMUST00000105314	NA	NA	AU041133	NA	NA	protein_coding
MGA.ChIP.WT_peak_18345	chr8	11635860	11636147	+	34	NA	promoter-TSS (ENSMUST00000033905.12)	protein_coding-promoter-TSS (ENSMUST00000033905.12)	-246	ENSMUST00000169782.2	ENSMUSG00000031508	ENSMUST00000169782	NA	NA	Ankrd10	NA	NA	protein_coding
MGA.ChIP.WT_peak_10805	chr2	33131486	33131665	+	34	NA	promoter-TSS (ENSMUST00000137381.7)	protein_coding-promoter-TSS (ENSMUST00000137381.7)	-139	ENSMUST00000137381.7	ENSMUSG00000038860	ENSMUST00000049618	NA	NA	Garnl3	NA	NA	protein_coding
MGA.ChIP.WT_peak_18448	chr8	22858915	22859088	+	34	NA	promoter-TSS (ENSMUST00000044331.6)	protein_coding-promoter-TSS (ENSMUST00000044331.6)	-534	ENSMUST00000110696.7	ENSMUSG00000031540	ENSMUST00000110696	NA	NA	Kat6a	NA	NA	protein_coding
MGA.ChIP.WT_peak_10032	chr19	8871234	8871448	+	34	NA	promoter-TSS (ENSMUST00000096255.5)	protein_coding-promoter-TSS (ENSMUST00000096255.5)	-218	ENSMUST00000166407.7	ENSMUSG00000071655	ENSMUST00000096255	NA	NA	Ubxn1	NA	NA	protein_coding
MGA.ChIP.WT_peak_1209	chr1	182409167	182409342	+	34	NA	promoter-TSS (ENSMUST00000117245.1)	protein_coding-promoter-TSS (ENSMUST00000117245.1)	82	ENSMUST00000117245.1	ENSMUSG00000026510	ENSMUST00000117245	NA	NA	Trp53bp2	NA	NA	protein_coding
MGA.ChIP.WT_peak_6658	chr14	103843217	103843492	+	34	NA	exon (ENSMUST00000022718.9, exon 2 of 8)	protein_coding-exon (ENSMUST00000022718.9, exon 2 of 8)	342	ENSMUST00000172237.1	ENSMUSG00000022122	ENSMUST00000022718	NA	NA	Ednrb	NA	NA	protein_coding
MGA.ChIP.WT_peak_3577	chr11	97703048	97703233	+	34	NA	promoter-TSS (ENSMUST00000103147.4)	protein_coding-promoter-TSS (ENSMUST00000103147.4)	-259	ENSMUST00000103147.4	ENSMUSG00000069744	ENSMUST00000103147	NA	NA	Psmb3	NA	NA	protein_coding
MGA.ChIP.WT_peak_250	chr1	42953348	42953526	+	34	NA	intron (ENSMUST00000179766.2, intron 1 of 1)	protein_coding-intron (ENSMUST00000179766.2, intron 1 of 1)	474	ENSMUST00000179766.2	ENSMUSG00000041907	ENSMUST00000114761	NA	NA	Gpr45	NA	NA	protein_coding
MGA.ChIP.WT_peak_9477	chr18	36679160	36679476	+	34	NA	promoter-TSS (ENSMUST00000001415.7)	protein_coding-promoter-TSS (ENSMUST00000001415.7)	48	ENSMUST00000001415.7	ENSMUSG00000006050	ENSMUST00000001415	NA	NA	Sra1	NA	NA	protein_coding
MGA.ChIP.WT_peak_7581	chr15	100762020	100762194	+	34	NA	intron (ENSMUST00000023776.12, intron 1 of 24)	protein_coding-intron (ENSMUST00000023776.12, intron 1 of 24)	360	ENSMUST00000023776.12	ENSMUSG00000023032	ENSMUST00000162049	NA	NA	Slc4a8	NA	NA	protein_coding
MGA.ChIP.WT_peak_751	chr1	130717121	130717452	+	34	NA	promoter-TSS (ENSMUST00000049813.5)	protein_coding-promoter-TSS (ENSMUST00000049813.5)	-41	ENSMUST00000049813.5	ENSMUSG00000046404	ENSMUST00000049813	NA	NA	Yod1	NA	NA	protein_coding
MGA.ChIP.WT_peak_14450	chr5	3802356	3802562	+	34	NA	promoter-TSS (ENSMUST00000080085.8)	protein_coding-promoter-TSS (ENSMUST00000080085.8)	466	ENSMUST00000043551.10	ENSMUSG00000040351	ENSMUST00000043551	NA	NA	Ankib1	NA	NA	protein_coding
MGA.ChIP.WT_peak_20022	chr9	57262660	57262834	+	34	NA	promoter-TSS (ENSMUST00000034846.6)	protein_coding-promoter-TSS (ENSMUST00000034846.6)	-135	ENSMUST00000034846.6	ENSMUSG00000032300	ENSMUST00000213199	NA	NA	1700017B05Rik	NA	NA	protein_coding
MGA.ChIP.WT_peak_841	chr1	135430438	135430633	+	34	NA	promoter-TSS (ENSMUST00000041023.13)	protein_coding-promoter-TSS (ENSMUST00000041023.13)	-36	ENSMUST00000041023.13	ENSMUSG00000041879	ENSMUST00000041023	NA	NA	Ipo9	NA	NA	protein_coding
MGA.ChIP.WT_peak_2714	chr11	40692607	40692850	+	34	NA	promoter-TSS (ENSMUST00000040167.10)	protein_coding-promoter-TSS (ENSMUST00000040167.10)	46	ENSMUST00000040167.10	ENSMUSG00000042032	ENSMUST00000040167	NA	NA	Mat2b	NA	NA	protein_coding
MGA.ChIP.WT_peak_3070	chr11	66526606	66526779	+	34	NA	promoter-TSS (ENSMUST00000066679.6)	protein_coding-promoter-TSS (ENSMUST00000066679.6)	-728	ENSMUST00000066679.6	ENSMUSG00000053930	ENSMUST00000066679	NA	NA	Shisa6	NA	NA	protein_coding
MGA.ChIP.WT_peak_5116	chr13	24761437	24761676	+	34	NA	intron (ENSMUST00000110382.8, intron 1 of 6)	protein_coding-intron (ENSMUST00000006898.9, intron 1 of 6)	305	ENSMUST00000006898.9	ENSMUSG00000006715	ENSMUST00000006898	NA	NA	Gmnn	NA	NA	protein_coding
MGA.ChIP.WT_peak_1021	chr1	165237085	165237269	+	34	NA	promoter-TSS (ENSMUST00000043235.7)	protein_coding-promoter-TSS (ENSMUST00000043235.7)	-234	ENSMUST00000043235.7	ENSMUSG00000040843	ENSMUST00000043235	NA	NA	Tiprl	NA	NA	protein_coding
MGA.ChIP.WT_peak_12756	chr3	104512120	104512456	+	33	NA	promoter-TSS (ENSMUST00000046316.10)	protein_coding-promoter-TSS (ENSMUST00000046316.10)	-432	ENSMUST00000198332.1	ENSMUSG00000032913	ENSMUST00000199070	NA	NA	Lrig2	NA	NA	protein_coding
MGA.ChIP.WT_peak_925	chr1	152090114	152090423	+	33	NA	promoter-TSS (ENSMUST00000044581.13)	protein_coding-promoter-TSS (ENSMUST00000044581.13)	-143	ENSMUST00000044581.13	ENSMUSG00000032666	ENSMUST00000044581	NA	NA	1700025G04Rik	NA	NA	protein_coding
MGA.ChIP.WT_peak_10554	chr2	10372278	10372522	+	33	NA	promoter-TSS (ENSMUST00000041105.6)	protein_coding-promoter-TSS (ENSMUST00000041105.6)	-36	ENSMUST00000114864.8	ENSMUSG00000061186	ENSMUST00000114862	NA	NA	Sfmbt2	NA	NA	protein_coding
MGA.ChIP.WT_peak_3315	chr11	79590912	79591085	+	33	NA	promoter-TSS (ENSMUST00000017783.12)	protein_coding-promoter-TSS (ENSMUST00000017783.12)	-214	ENSMUST00000017783.12	ENSMUSG00000017639	ENSMUST00000017783	NA	NA	Rab11fip4	NA	NA	protein_coding
MGA.ChIP.WT_peak_11123	chr2	80581355	80581808	+	33	NA	promoter-TSS (ENSMUST00000028386.11)	protein_coding-promoter-TSS (ENSMUST00000028386.11)	-201	ENSMUST00000111760.2	ENSMUSG00000027002	ENSMUST00000028386	NA	NA	Nckap1	NA	NA	protein_coding
MGA.ChIP.WT_peak_512	chr1	85929580	85929753	+	33	NA	intron (ENSMUST00000129392.1, intron 1 of 2)	protein_coding-intron (ENSMUST00000027426.10, intron 1 of 2)	939	ENSMUST00000129392.1	ENSMUSG00000026224	ENSMUST00000129392	NA	NA	4933407L21Rik	NA	NA	protein_coding
MGA.ChIP.WT_peak_18193	chr7	140036506	140036679	+	33	NA	promoter-TSS (ENSMUST00000026547.8)	protein_coding-promoter-TSS (ENSMUST00000026547.8)	180	ENSMUST00000168194.2	ENSMUSG00000025470	ENSMUST00000168194	NA	NA	Zfp511	NA	NA	protein_coding
MGA.ChIP.WT_peak_151	chr1	34498372	34498572	+	33	NA	promoter-TSS (ENSMUST00000027299.9)	protein_coding-promoter-TSS (ENSMUST00000027299.9)	62	ENSMUST00000027299.9	ENSMUSG00000026125	ENSMUST00000027299	NA	NA	Prss39	NA	NA	protein_coding
MGA.ChIP.WT_peak_10996	chr2	70562474	70562798	+	33	NA	promoter-TSS (ENSMUST00000130998.7)	protein_coding-promoter-TSS (ENSMUST00000130998.7)	-263	ENSMUST00000130998.7	ENSMUSG00000070880	ENSMUST00000130998	NA	NA	Gad1	NA	NA	protein_coding
MGA.ChIP.WT_peak_6441	chr14	65953589	65953804	+	33	NA	exon (ENSMUST00000042046.4, exon 1 of 6)	protein_coding-exon (ENSMUST00000042046.4, exon 1 of 6)	239	ENSMUST00000042046.4	ENSMUSG00000034463	ENSMUST00000042046	NA	NA	Scara3	NA	NA	protein_coding
MGA.ChIP.WT_peak_15040	chr5	93267285	93267499	+	33	NA	promoter-TSS (ENSMUST00000121127.1)	protein_coding-promoter-TSS (ENSMUST00000121127.1)	135	ENSMUST00000031331.12	ENSMUSG00000029385	ENSMUST00000031331	NA	NA	Ccng2	NA	NA	protein_coding
MGA.ChIP.WT_peak_4492	chr12	73585419	73585592	+	33	NA	exon (ENSMUST00000021527.14, exon 1 of 14)	protein_coding-exon (ENSMUST00000021527.14, exon 1 of 14)	708	ENSMUST00000021527.14	ENSMUSG00000021108	ENSMUST00000021527	NA	NA	Prkch	NA	NA	protein_coding
MGA.ChIP.WT_peak_12163	chr3	28263000	28263229	+	33	NA	promoter-TSS (ENSMUST00000159236.8)	protein_coding-promoter-TSS (ENSMUST00000159236.8)	-101	ENSMUST00000159236.8	ENSMUSG00000027692	ENSMUST00000160307	NA	NA	Tnik	NA	NA	protein_coding
MGA.ChIP.WT_peak_19220	chr8	105471419	105471658	+	33	NA	promoter-TSS (ENSMUST00000014990.12)	protein_coding-promoter-TSS (ENSMUST00000014990.12)	-12	ENSMUST00000014990.12	ENSMUSG00000014846	ENSMUST00000014990	NA	NA	Tppp3	NA	NA	protein_coding
MGA.ChIP.WT_peak_10200	chr19	34527471	34527670	+	33	NA	promoter-TSS (ENSMUST00000049572.14)	protein_coding-promoter-TSS (ENSMUST00000049572.14)	-96	ENSMUST00000178114.1	ENSMUSG00000024781	ENSMUST00000049572	NA	NA	Lipa	NA	NA	protein_coding
MGA.ChIP.WT_peak_7030	chr15	54571310	54571483	+	33	NA	promoter-TSS (ENSMUST00000025356.2)	protein_coding-promoter-TSS (ENSMUST00000025356.2)	30	ENSMUST00000025356.2	ENSMUSG00000024479	ENSMUST00000025356	NA	NA	Mal2	NA	NA	protein_coding
MGA.ChIP.WT_peak_15878	chr6	22876241	22876458	+	33	NA	intron (ENSMUST00000202579.3, intron 1 of 11)	protein_coding-intron (ENSMUST00000090568.6, intron 1 of 29)	572	ENSMUST00000202102.1	ENSMUSG00000068748	ENSMUST00000202102	NA	NA	Ptprz1	NA	NA	protein_coding
MGA.ChIP.WT_peak_15067	chr5	98854916	98855264	+	33	NA	exon (ENSMUST00000031278.5, exon 1 of 3)	protein_coding-exon (ENSMUST00000031278.5, exon 1 of 3)	639	ENSMUST00000200388.1	ENSMUSG00000029335	ENSMUST00000197143	NA	NA	Bmp3	NA	NA	protein_coding
MGA.ChIP.WT_peak_8013	chr16	38742465	38742649	+	33	NA	intron (ENSMUST00000114712.7, intron 1 of 6)	protein_coding-intron (ENSMUST00000023482.12, intron 1 of 6)	291	ENSMUST00000114712.7	ENSMUSG00000022793	ENSMUST00000023482	NA	NA	B4galt4	NA	NA	protein_coding
MGA.ChIP.WT_peak_16507	chr6	99692684	99692857	+	33	NA	promoter-TSS (ENSMUST00000101122.2)	protein_coding-promoter-TSS (ENSMUST00000101122.2)	91	ENSMUST00000101122.2	ENSMUSG00000072875	ENSMUST00000101122	NA	NA	Gpr27	NA	NA	protein_coding
MGA.ChIP.WT_peak_517	chr1	86154493	86154784	+	33	NA	promoter-TSS (ENSMUST00000027434.14)	protein_coding-promoter-TSS (ENSMUST00000027434.14)	-160	ENSMUST00000113309.8	ENSMUSG00000062590	ENSMUST00000113309	NA	NA	Armc9	NA	NA	protein_coding
MGA.ChIP.WT_peak_14620	chr5	30466067	30466246	+	33	NA	promoter-TSS (ENSMUST00000031078.9)	protein_coding-promoter-TSS (ENSMUST00000031078.9)	72	ENSMUST00000114743.1	ENSMUSG00000029182	ENSMUST00000031078	NA	NA	1700001C02Rik	NA	NA	protein_coding
MGA.ChIP.WT_peak_17954	chr7	113513886	113514142	+	33	NA	exon (ENSMUST00000164745.7, exon 1 of 13)	protein_coding-exon (ENSMUST00000164745.7, exon 1 of 13)	152	ENSMUST00000164745.7	ENSMUSG00000030759	ENSMUST00000067929	NA	NA	Far1	NA	NA	protein_coding
MGA.ChIP.WT_peak_19674	chr9	18473356	18473586	+	33	NA	promoter-TSS (ENSMUST00000034647.10)	protein_coding-promoter-TSS (ENSMUST00000034647.10)	88	ENSMUST00000034647.10	ENSMUSG00000074500	ENSMUST00000034647	NA	NA	Zfp558	NA	NA	protein_coding
MGA.ChIP.WT_peak_15811	chr6	5297386	5297578	+	33	NA	intron (ENSMUST00000057792.8, intron 1 of 8)	protein_coding-intron (ENSMUST00000057792.8, intron 1 of 8)	973	ENSMUST00000057792.8	ENSMUSG00000032667	ENSMUST00000057792	NA	NA	Pon2	NA	NA	protein_coding
MGA.ChIP.WT_peak_18325	chr8	10006736	10006909	+	33	NA	exon (ENSMUST00000033892.8, exon 1 of 6)	protein_coding-exon (ENSMUST00000033892.8, exon 1 of 6)	168	ENSMUST00000033892.8	ENSMUSG00000031497	ENSMUST00000207792	NA	NA	Tnfsf13b	NA	NA	protein_coding
MGA.ChIP.WT_peak_17580	chr7	63938561	63938872	+	33	NA	exon (ENSMUST00000063694.9, exon 1 of 2)	protein_coding-exon (ENSMUST00000063694.9, exon 1 of 2)	199	ENSMUST00000063694.9	ENSMUSG00000052040	ENSMUST00000063694	NA	NA	Klf13	NA	NA	protein_coding
MGA.ChIP.WT_peak_2097	chr10	92722185	92722429	+	33	NA	exon (ENSMUST00000213901.1, exon 1 of 1)	TEC-exon (ENSMUST00000213901.1, exon 1 of 1)	113	ENSMUST00000020163.6	ENSMUSG00000019988	ENSMUST00000020163	NA	NA	Nedd1	NA	NA	protein_coding
MGA.ChIP.WT_peak_2503	chr11	6064532	6064810	+	33	NA	intron (ENSMUST00000109815.8, intron 1 of 21)	protein_coding-intron (ENSMUST00000002817.11, intron 1 of 18)	867	ENSMUST00000101585.9	ENSMUSG00000057897	ENSMUST00000101586	NA	NA	Camk2b	NA	NA	protein_coding
MGA.ChIP.WT_peak_2348	chr10	122047794	122047967	+	33	NA	promoter-TSS (ENSMUST00000020322.11)	protein_coding-promoter-TSS (ENSMUST00000020322.11)	-565	ENSMUST00000081688.12	ENSMUSG00000020121	ENSMUST00000081688	NA	NA	Srgap1	NA	NA	protein_coding
MGA.ChIP.WT_peak_18532	chr8	31187116	31187489	+	33	NA	promoter-TSS (ENSMUST00000066173.11)	protein_coding-promoter-TSS (ENSMUST00000066173.11)	-29	ENSMUST00000066173.11	ENSMUSG00000046152	ENSMUST00000161502	NA	NA	Fut10	NA	NA	protein_coding
MGA.ChIP.WT_peak_8929	chr17	48931592	48931926	+	33	NA	promoter-TSS (ENSMUST00000046254.2)	protein_coding-promoter-TSS (ENSMUST00000046254.2)	-620	ENSMUST00000046254.2	ENSMUSG00000040490	ENSMUST00000046254	NA	NA	Lrfn2	NA	NA	protein_coding
MGA.ChIP.WT_peak_9820	chr18	79110154	79110373	+	33	NA	promoter-TSS (ENSMUST00000025430.10)	protein_coding-promoter-TSS (ENSMUST00000025430.10)	-872	ENSMUST00000025430.10	ENSMUSG00000024548	ENSMUST00000025430	NA	NA	Setbp1	NA	NA	protein_coding
MGA.ChIP.WT_peak_17690	chr7	79715619	79715827	+	33	NA	promoter-TSS (ENSMUST00000183846.7)	protein_coding-promoter-TSS (ENSMUST00000183846.7)	-3	ENSMUST00000183846.7	ENSMUSG00000050382	ENSMUST00000184137	NA	NA	Kif7	NA	NA	protein_coding
MGA.ChIP.WT_peak_8192	chr16	88289892	88290065	+	33	NA	exon (ENSMUST00000023652.15, exon 1 of 16)	protein_coding-exon (ENSMUST00000023652.15, exon 1 of 16)	236	ENSMUST00000211444.1	ENSMUSG00000022935	ENSMUST00000211444	NA	NA	Grik1	NA	NA	protein_coding
MGA.ChIP.WT_peak_21217	chrX	153498181	153498356	+	33	NA	promoter-TSS (ENSMUST00000060714.9)	protein_coding-promoter-TSS (ENSMUST00000060714.9)	41	ENSMUST00000060714.9	ENSMUSG00000050148	ENSMUST00000060714	NA	NA	Ubqln2	NA	NA	protein_coding
MGA.ChIP.WT_peak_6031	chr14	18331698	18331880	+	33	NA	promoter-TSS (ENSMUST00000022296.6)	protein_coding-promoter-TSS (ENSMUST00000022296.6)	70	ENSMUST00000022296.6	ENSMUSG00000021774	ENSMUST00000022296	NA	NA	Ube2e1	NA	NA	protein_coding
MGA.ChIP.WT_peak_5697	chr13	94173876	94174076	+	33	NA	promoter-TSS (ENSMUST00000121618.1)	protein_coding-promoter-TSS (ENSMUST00000121618.1)	-16	ENSMUST00000121618.1	ENSMUSG00000045312	ENSMUST00000121618	NA	NA	Lhfpl2	NA	NA	protein_coding
MGA.ChIP.WT_peak_10858	chr2	37703299	37703602	+	33	NA	promoter-TSS (ENSMUST00000072186.11)	protein_coding-promoter-TSS (ENSMUST00000072186.11)	-175	ENSMUST00000072186.11	ENSMUSG00000026915	ENSMUST00000072186	NA	NA	Strbp	NA	NA	protein_coding
MGA.ChIP.WT_peak_15893	chr6	25688836	25689193	+	33	NA	exon (ENSMUST00000054867.7, exon 1 of 2)	protein_coding-exon (ENSMUST00000054867.7, exon 1 of 2)	778	ENSMUST00000200812.1	ENSMUSG00000039904	ENSMUST00000054867	NA	NA	Gpr37	NA	NA	protein_coding
MGA.ChIP.WT_peak_14751	chr5	44100950	44101279	+	33	NA	exon (ENSMUST00000197463.1, exon 1 of 1)	antisense_RNA-exon (ENSMUST00000197463.1, exon 1 of 1)	567	ENSMUST00000087441.10	ENSMUSG00000029086	ENSMUST00000165909	NA	NA	Prom1	NA	NA	protein_coding
MGA.ChIP.WT_peak_12927	chr3	130059845	130060114	+	33	NA	intron (ENSMUST00000001079.14, intron 1 of 23)	protein_coding-intron (ENSMUST00000001079.14, intron 1 of 23)	928	ENSMUST00000001079.14	ENSMUSG00000001052	ENSMUST00000001079	NA	NA	Sec24b	NA	NA	protein_coding
MGA.ChIP.WT_peak_2200	chr10	109010996	109011191	+	33	NA	promoter-TSS (ENSMUST00000064054.13)	protein_coding-promoter-TSS (ENSMUST00000064054.13)	-111	ENSMUST00000064054.13	ENSMUSG00000035864	ENSMUST00000105276	NA	NA	Syt1	NA	NA	protein_coding
MGA.ChIP.WT_peak_10265	chr19	41482314	41482487	+	33	NA	promoter-TSS (ENSMUST00000067795.11)	protein_coding-promoter-TSS (ENSMUST00000067795.11)	-245	ENSMUST00000067795.11	ENSMUSG00000025019	ENSMUST00000163929	NA	NA	Lcor	NA	NA	protein_coding
MGA.ChIP.WT_peak_12535	chr3	89214158	89214446	+	33	NA	promoter-TSS (ENSMUST00000029682.10)	protein_coding-promoter-TSS (ENSMUST00000029682.10)	55	ENSMUST00000118964.8	ENSMUSG00000064068	ENSMUST00000118964	NA	NA	Mtx1	NA	NA	protein_coding
MGA.ChIP.WT_peak_21165	chrX	139610327	139610530	+	33	NA	promoter-TSS (ENSMUST00000113026.1)	protein_coding-promoter-TSS (ENSMUST00000113026.1)	-192	ENSMUST00000113026.1	ENSMUSG00000031438	ENSMUST00000113026	NA	NA	Rnf128	NA	NA	protein_coding
MGA.ChIP.WT_peak_21166	chrX	139685123	139685324	+	33	NA	exon (ENSMUST00000096313.3, exon 1 of 21)	protein_coding-exon (ENSMUST00000096313.3, exon 1 of 21)	227	ENSMUST00000096313.3	ENSMUSG00000042473	ENSMUST00000096313	NA	NA	Tbc1d8b	NA	NA	protein_coding
MGA.ChIP.WT_peak_6582	chr14	79770766	79770940	+	33	NA	exon (ENSMUST00000039568.10, exon 1 of 3)	protein_coding-exon (ENSMUST00000039568.10, exon 1 of 3)	459	ENSMUST00000195355.1	ENSMUSG00000036422	ENSMUST00000039568	NA	NA	Pcdh8	NA	NA	protein_coding
MGA.ChIP.WT_peak_10061	chr19	10949163	10949338	+	33	NA	promoter-TSS (ENSMUST00000025639.6)	protein_coding-promoter-TSS (ENSMUST00000025639.6)	16	ENSMUST00000025639.6	ENSMUSG00000024732	ENSMUST00000025639	NA	NA	Ccdc86	NA	NA	protein_coding
MGA.ChIP.WT_peak_20220	chr9	74952872	74953147	+	33	NA	promoter-TSS (ENSMUST00000170846.7)	protein_coding-promoter-TSS (ENSMUST00000170846.7)	-44	ENSMUST00000170846.7	ENSMUSG00000034858	ENSMUST00000215370	NA	NA	Fam214a	NA	NA	protein_coding
MGA.ChIP.WT_peak_3910	chr11	116434268	116434441	+	33	NA	exon (ENSMUST00000057676.6, exon 1 of 3)	protein_coding-exon (ENSMUST00000057676.6, exon 1 of 3)	260	ENSMUST00000057676.6	ENSMUSG00000050628	ENSMUST00000057676	NA	NA	Ubald2	NA	NA	protein_coding
MGA.ChIP.WT_peak_11400	chr2	122369313	122369621	+	33	NA	promoter-TSS (ENSMUST00000110531.8)	protein_coding-promoter-TSS (ENSMUST00000110531.8)	-549	ENSMUST00000110531.8	ENSMUSG00000033256	ENSMUST00000110531	NA	NA	Shf	NA	NA	protein_coding
MGA.ChIP.WT_peak_4823	chr12	109068353	109068569	+	33	NA	promoter-TSS (ENSMUST00000190647.2)	protein_coding-promoter-TSS (ENSMUST00000190647.2)	-244	ENSMUST00000190647.2	ENSMUSG00000040867	ENSMUST00000209829	NA	NA	Begain	NA	NA	protein_coding
MGA.ChIP.WT_peak_17035	chr7	13009719	13009953	+	33	NA	promoter-TSS (ENSMUST00000051390.8)	protein_coding-promoter-TSS (ENSMUST00000051390.8)	-6	ENSMUST00000051390.8	ENSMUSG00000049600	ENSMUST00000172240	NA	NA	Zbtb45	NA	NA	protein_coding
MGA.ChIP.WT_peak_15872	chr6	21986195	21986383	+	33	NA	promoter-TSS (ENSMUST00000115382.7)	protein_coding-promoter-TSS (ENSMUST00000115382.7)	-307	ENSMUST00000115382.7	ENSMUSG00000062980	ENSMUST00000115382	NA	NA	Cped1	NA	NA	protein_coding
MGA.ChIP.WT_peak_4662	chr12	91400746	91401005	+	33	NA	promoter-TSS (ENSMUST00000021343.7)	protein_coding-promoter-TSS (ENSMUST00000021343.7)	-119	ENSMUST00000021346.13	ENSMUSG00000020963	ENSMUST00000021346	NA	NA	Tshr	NA	NA	protein_coding
MGA.ChIP.WT_peak_18539	chr8	32883384	32883666	+	33	NA	exon (ENSMUST00000209107.1, exon 1 of 13)	protein_coding-exon (ENSMUST00000209107.1, exon 1 of 13)	504	ENSMUST00000209107.1	ENSMUSG00000062991	ENSMUST00000207417	NA	NA	Nrg1	NA	NA	protein_coding
MGA.ChIP.WT_peak_8673	chr17	32166801	32166974	+	33	NA	promoter-TSS (ENSMUST00000087723.3)	protein_coding-promoter-TSS (ENSMUST00000087723.3)	-7	ENSMUST00000087723.3	ENSMUSG00000038146	ENSMUST00000087723	NA	NA	Notch3	NA	NA	protein_coding
MGA.ChIP.WT_peak_20959	chrX	73639985	73640174	+	33	NA	intron (ENSMUST00000019701.8, intron 1 of 3)	protein_coding-intron (ENSMUST00000019701.8, intron 1 of 3)	660	ENSMUST00000019701.8	ENSMUSG00000031383	ENSMUST00000019701	NA	NA	Dusp9	NA	NA	protein_coding
MGA.ChIP.WT_peak_21167	chrX	139782770	139783003	+	33	NA	promoter-TSS (ENSMUST00000101217.3)	protein_coding-promoter-TSS (ENSMUST00000101217.3)	-533	ENSMUST00000101217.3	ENSMUSG00000072945	ENSMUST00000101217	NA	NA	Ripply1	NA	NA	protein_coding
MGA.ChIP.WT_peak_6013	chr14	14120838	14121037	+	33	NA	promoter-TSS (ENSMUST00000022256.4)	protein_coding-promoter-TSS (ENSMUST00000022256.4)	47	ENSMUST00000022256.4	ENSMUSG00000021737	ENSMUST00000022256	NA	NA	Psmd6	NA	NA	protein_coding
MGA.ChIP.WT_peak_17108	chr7	19308571	19308999	+	33	NA	intron (ENSMUST00000208505.1, intron 1 of 3)	protein_coding-intron (ENSMUST00000003640.3, intron 1 of 3)	815	ENSMUST00000208446.1	ENSMUSG00000003545	ENSMUST00000208446	NA	NA	Fosb	NA	NA	protein_coding
MGA.ChIP.WT_peak_12182	chr3	31149791	31150093	+	33	NA	promoter-TSS (ENSMUST00000046174.7)	protein_coding-promoter-TSS (ENSMUST00000046174.7)	22	ENSMUST00000046174.7	ENSMUSG00000037625	ENSMUST00000046174	NA	NA	Cldn11	NA	NA	protein_coding
MGA.ChIP.WT_peak_9637	chr18	59175939	59176112	+	33	NA	exon (ENSMUST00000080721.4, exon 1 of 3)	protein_coding-exon (ENSMUST00000080721.4, exon 1 of 3)	624	ENSMUST00000080721.4	ENSMUSG00000058152	ENSMUST00000080721	NA	NA	Chsy3	NA	NA	protein_coding
MGA.ChIP.WT_peak_10430	chr19	55253808	55253984	+	33	NA	exon (ENSMUST00000043150.5, exon 1 of 22)	protein_coding-exon (ENSMUST00000043150.5, exon 1 of 22)	527	ENSMUST00000043150.5	ENSMUSG00000024981	ENSMUST00000043150	NA	NA	Acsl5	NA	NA	protein_coding
MGA.ChIP.WT_peak_9777	chr18	74961311	74961524	+	33	NA	promoter-TSS (ENSMUST00000066532.4)	protein_coding-promoter-TSS (ENSMUST00000066532.4)	-154	ENSMUST00000066532.4	ENSMUSG00000053846	ENSMUST00000066532	NA	NA	Lipg	NA	NA	protein_coding
MGA.ChIP.WT_peak_15317	chr5	117319524	117319698	+	33	NA	promoter-TSS (ENSMUST00000202768.1)	antisense_RNA-promoter-TSS (ENSMUST00000202768.1)	319	ENSMUST00000086464.7	ENSMUSG00000066894	ENSMUST00000086464	NA	NA	Vsig10	NA	NA	protein_coding
MGA.ChIP.WT_peak_9064	chr17	69157232	69157495	+	33	NA	intron (ENSMUST00000225977.1, intron 1 of 19)	protein_coding-intron (ENSMUST00000080208.6, intron 1 of 21)	518	ENSMUST00000225977.1	ENSMUSG00000024044	ENSMUST00000112680	NA	NA	Epb41l3	NA	NA	protein_coding
MGA.ChIP.WT_peak_11374	chr2	120027318	120027695	+	33	NA	promoter-TSS (ENSMUST00000044675.4)	protein_coding-promoter-TSS (ENSMUST00000044675.4)	-1	ENSMUST00000156805.1	ENSMUSG00000033852	ENSMUST00000156805	NA	NA	Gm28042	NA	NA	protein_coding
MGA.ChIP.WT_peak_17621	chr7	67952507	67952736	+	33	NA	promoter-TSS (ENSMUST00000005671.9)	protein_coding-promoter-TSS (ENSMUST00000005671.9)	-206	ENSMUST00000005671.9	ENSMUSG00000005533	ENSMUST00000005671	NA	NA	Igf1r	NA	NA	protein_coding
MGA.ChIP.WT_peak_4187	chr12	24680780	24680953	+	33	NA	promoter-TSS (ENSMUST00000156453.9)	protein_coding-promoter-TSS (ENSMUST00000156453.9)	42	ENSMUST00000156453.9	ENSMUSG00000062563	ENSMUST00000189849	NA	NA	Cys1	NA	NA	protein_coding
MGA.ChIP.WT_peak_2420	chr10	128547614	128547865	+	33	NA	promoter-TSS (ENSMUST00000040572.9)	protein_coding-promoter-TSS (ENSMUST00000040572.9)	35	ENSMUST00000040572.9	ENSMUSG00000039810	ENSMUST00000040572	NA	NA	Zc3h10	NA	NA	protein_coding
MGA.ChIP.WT_peak_12981	chr3	137622817	137623078	+	33	NA	promoter-TSS (ENSMUST00000053855.7)	protein_coding-promoter-TSS (ENSMUST00000053855.7)	-725	ENSMUST00000053855.7	ENSMUSG00000046818	ENSMUST00000053855	NA	NA	Ddit4l	NA	NA	protein_coding
MGA.ChIP.WT_peak_15434	chr5	123344349	123344542	+	33	NA	promoter-TSS (ENSMUST00000031391.8)	protein_coding-promoter-TSS (ENSMUST00000031391.8)	-3	ENSMUST00000031391.8	ENSMUSG00000029438	ENSMUST00000117971	NA	NA	Bcl7a	NA	NA	protein_coding
MGA.ChIP.WT_peak_500	chr1	83408114	83408318	+	33	NA	promoter-TSS (ENSMUST00000160953.7)	protein_coding-promoter-TSS (ENSMUST00000160953.7)	-16	ENSMUST00000160953.7	ENSMUSG00000026163	ENSMUST00000160953	NA	NA	Sphkap	NA	NA	protein_coding
MGA.ChIP.WT_peak_13679	chr4	99194105	99194293	+	33	NA	promoter-TSS (ENSMUST00000180278.1)	protein_coding-promoter-TSS (ENSMUST00000180278.1)	52	ENSMUST00000180278.1	ENSMUSG00000028550	ENSMUST00000030279	NA	NA	Atg4c	NA	NA	protein_coding
MGA.ChIP.WT_peak_11836	chr2	168268748	168269007	+	33	NA	exon (ENSMUST00000099069.2, exon 1 of 2)	protein_coding-exon (ENSMUST00000099069.2, exon 1 of 2)	454	ENSMUST00000099069.2	ENSMUSG00000074575	ENSMUST00000099069	NA	NA	Kcng1	NA	NA	protein_coding
MGA.ChIP.WT_peak_8178	chr16	85802359	85802693	+	33	NA	exon (ENSMUST00000023610.14, exon 1 of 9)	protein_coding-exon (ENSMUST00000023610.14, exon 1 of 9)	587	ENSMUST00000023610.14	ENSMUSG00000022893	ENSMUST00000023610	NA	NA	Adamts1	NA	NA	protein_coding
MGA.ChIP.WT_peak_14577	chr5	26904446	26904619	+	33	NA	promoter-TSS (ENSMUST00000120555.7)	protein_coding-promoter-TSS (ENSMUST00000120555.7)	-163	ENSMUST00000120555.7	ENSMUSG00000061576	ENSMUST00000122171	NA	NA	Dpp6	NA	NA	protein_coding
MGA.ChIP.WT_peak_16408	chr6	88465374	88465590	+	33	NA	promoter-TSS (ENSMUST00000032165.15)	protein_coding-promoter-TSS (ENSMUST00000032165.15)	73	ENSMUST00000032165.15	ENSMUSG00000030079	ENSMUST00000032165	NA	NA	Ruvbl1	NA	NA	protein_coding
MGA.ChIP.WT_peak_10006	chr19	6987593	6987787	+	33	NA	promoter-TSS (ENSMUST00000025914.6)	protein_coding-promoter-TSS (ENSMUST00000025914.6)	-39	ENSMUST00000025914.6	ENSMUSG00000024962	ENSMUST00000025914	NA	NA	Vegfb	NA	NA	protein_coding
MGA.ChIP.WT_peak_16018	chr6	41604952	41605129	+	33	NA	promoter-TSS (ENSMUST00000114732.2)	protein_coding-promoter-TSS (ENSMUST00000114732.2)	-442	ENSMUST00000114732.2	ENSMUSG00000029869	ENSMUST00000114732	NA	NA	Ephb6	NA	NA	protein_coding
MGA.ChIP.WT_peak_10130	chr19	24556317	24556667	+	33	NA	promoter-TSS (ENSMUST00000025800.14)	protein_coding-promoter-TSS (ENSMUST00000025800.14)	-620	ENSMUST00000025800.14	ENSMUSG00000024867	ENSMUST00000112673	NA	NA	Pip5k1b	NA	NA	protein_coding
MGA.ChIP.WT_peak_10895	chr2	48814074	48814314	+	33	NA	promoter-TSS (ENSMUST00000063886.3)	protein_coding-promoter-TSS (ENSMUST00000063886.3)	85	ENSMUST00000063886.3	ENSMUSG00000052155	ENSMUST00000063886	NA	NA	Acvr2a	NA	NA	protein_coding
MGA.ChIP.WT_peak_10229	chr19	37435129	37435393	+	33	NA	promoter-TSS (ENSMUST00000192635.1)	TEC-promoter-TSS (ENSMUST00000192635.1)	451	ENSMUST00000025944.8	ENSMUSG00000024986	ENSMUST00000128184	NA	NA	Hhex	NA	NA	protein_coding
MGA.ChIP.WT_peak_17704	chr7	80324120	80324347	+	33	NA	exon (ENSMUST00000047362.10, exon 1 of 9)	protein_coding-exon (ENSMUST00000047362.10, exon 1 of 9)	191	ENSMUST00000047362.10	ENSMUSG00000038930	ENSMUST00000121882	NA	NA	Rccd1	NA	NA	protein_coding
MGA.ChIP.WT_peak_8892	chr17	47833029	47833554	+	33	NA	promoter-TSS (ENSMUST00000035375.13)	protein_coding-promoter-TSS (ENSMUST00000035375.13)	0	ENSMUST00000035375.13	ENSMUSG00000032717	ENSMUST00000066368	NA	NA	Mdfi	NA	NA	protein_coding
MGA.ChIP.WT_peak_20292	chr9	85749226	85749659	+	33	NA	promoter-TSS (ENSMUST00000039213.14)	protein_coding-promoter-TSS (ENSMUST00000039213.14)	-108	ENSMUST00000039213.14	ENSMUSG00000035941	ENSMUST00000039213	NA	NA	Ibtk	NA	NA	protein_coding
MGA.ChIP.WT_peak_10830	chr2	35132101	35132340	+	33	NA	promoter-TSS (ENSMUST00000113033.5)	protein_coding-promoter-TSS (ENSMUST00000113033.5)	-14	ENSMUST00000113037.9	ENSMUSG00000057110	ENSMUST00000113033	NA	NA	Cntrl	NA	NA	protein_coding
MGA.ChIP.WT_peak_4714	chr12	102129351	102129524	+	33	NA	exon (ENSMUST00000079020.10, exon 1 of 17)	protein_coding-exon (ENSMUST00000079020.10, exon 1 of 17)	263	ENSMUST00000079020.10	ENSMUSG00000041771	ENSMUST00000159329	NA	NA	Slc24a4	NA	NA	protein_coding
MGA.ChIP.WT_peak_4221	chr12	30884446	30884795	+	33	NA	exon (ENSMUST00000067087.6, exon 1 of 5)	protein_coding-exon (ENSMUST00000067087.6, exon 1 of 5)	298	ENSMUST00000067087.6	ENSMUSG00000054204	ENSMUST00000067087	NA	NA	Alkal2	NA	NA	protein_coding
MGA.ChIP.WT_peak_12767	chr3	106482551	106482966	+	33	NA	exon (ENSMUST00000190356.1, exon 2 of 2)	processed_transcript-exon (ENSMUST00000190356.1, exon 2 of 2)	327	ENSMUST00000029508.10	ENSMUSG00000027901	ENSMUST00000029508	NA	NA	Dennd2d	NA	NA	protein_coding
MGA.ChIP.WT_peak_1695	chr10	56378848	56379021	+	33	NA	promoter-TSS (ENSMUST00000220069.1)	protein_coding-promoter-TSS (ENSMUST00000220069.1)	-154	ENSMUST00000220069.1	ENSMUSG00000050953	ENSMUST00000068581	NA	NA	Gja1	NA	NA	protein_coding
MGA.ChIP.WT_peak_7526	chr15	98776347	98776637	+	33	NA	intron (ENSMUST00000166022.1, intron 3 of 4)	protein_coding-intron (ENSMUST00000023732.11, intron 3 of 4)	769	ENSMUST00000166022.1	ENSMUSG00000022996	ENSMUST00000023732	NA	NA	Wnt10b	NA	NA	protein_coding
MGA.ChIP.WT_peak_7180	chr15	76639821	76640057	+	33	NA	promoter-TSS (ENSMUST00000168185.7)	protein_coding-promoter-TSS (ENSMUST00000168185.7)	19	ENSMUST00000168185.7	ENSMUSG00000059323	ENSMUST00000168185	NA	NA	Tonsl	NA	NA	protein_coding
MGA.ChIP.WT_peak_16010	chr6	39810825	39811011	+	33	NA	promoter-TSS (ENSMUST00000031978.8)	protein_coding-promoter-TSS (ENSMUST00000031978.8)	-33	ENSMUST00000114797.1	ENSMUSG00000029918	ENSMUST00000201461	NA	NA	Mrps33	NA	NA	protein_coding
MGA.ChIP.WT_peak_13716	chr4	106316527	106316858	+	33	NA	exon (ENSMUST00000094933.4, exon 1 of 68)	protein_coding-exon (ENSMUST00000094933.4, exon 1 of 68)	458	ENSMUST00000094933.4	ENSMUSG00000028514	ENSMUST00000165709	NA	NA	Usp24	NA	NA	protein_coding
MGA.ChIP.WT_peak_21154	chrX	136741879	136742168	+	33	NA	promoter-TSS (ENSMUST00000033797.12)	protein_coding-promoter-TSS (ENSMUST00000033797.12)	-362	ENSMUST00000033797.12	ENSMUSG00000031422	ENSMUST00000166478	NA	NA	Morf4l2	NA	NA	protein_coding
MGA.ChIP.WT_peak_13690	chr4	100777023	100777293	+	33	NA	exon (ENSMUST00000030257.14, exon 1 of 27)	protein_coding-exon (ENSMUST00000030257.14, exon 1 of 27)	483	ENSMUST00000030257.14	ENSMUSG00000028532	ENSMUST00000030257	NA	NA	Cachd1	NA	NA	protein_coding
MGA.ChIP.WT_peak_4263	chr12	36042057	36042379	+	33	NA	intron (ENSMUST00000020896.16, intron 1 of 5)	protein_coding-intron (ENSMUST00000020896.16, intron 1 of 5)	271	ENSMUST00000020896.16	ENSMUSG00000020577	ENSMUST00000020896	NA	NA	Tspan13	NA	NA	protein_coding
MGA.ChIP.WT_peak_18601	chr8	36993289	36993508	+	33	NA	promoter-TSS (ENSMUST00000098825.4)	protein_coding-promoter-TSS (ENSMUST00000098825.4)	-206	ENSMUST00000098825.4	ENSMUSG00000074384	ENSMUST00000098825	NA	NA	AI429214	NA	NA	protein_coding
MGA.ChIP.WT_peak_239	chr1	40790576	40790750	+	33	NA	promoter-TSS (ENSMUST00000039672.5)	protein_coding-promoter-TSS (ENSMUST00000039672.5)	0	ENSMUST00000039672.5	ENSMUSG00000041945	ENSMUST00000039672	NA	NA	Mfsd9	NA	NA	protein_coding
MGA.ChIP.WT_peak_6963	chr15	37961312	37961558	+	33	NA	promoter-TSS (ENSMUST00000022901.15)	protein_coding-promoter-TSS (ENSMUST00000022901.15)	-332	ENSMUST00000022901.15	ENSMUSG00000022292	ENSMUST00000022901	NA	NA	Rrm2b	NA	NA	protein_coding
MGA.ChIP.WT_peak_5268	chr13	43616132	43616321	+	33	NA	intron (ENSMUST00000059986.2, intron 1 of 1)	protein_coding-intron (ENSMUST00000059986.2, intron 1 of 1)	516	ENSMUST00000059986.2	ENSMUSG00000044164	ENSMUST00000059986	NA	NA	Rnf182	NA	NA	protein_coding
MGA.ChIP.WT_peak_14842	chr5	65698349	65698522	+	33	NA	promoter-TSS (ENSMUST00000031104.6)	protein_coding-promoter-TSS (ENSMUST00000031104.6)	-267	ENSMUST00000201948.3	ENSMUSG00000029202	ENSMUST00000201948	NA	NA	Pds5a	NA	NA	protein_coding
MGA.ChIP.WT_peak_3388	chr11	85886308	85886601	+	33	NA	promoter-TSS (ENSMUST00000108047.7)	protein_coding-promoter-TSS (ENSMUST00000108047.7)	32	ENSMUST00000108047.7	ENSMUSG00000000094	ENSMUST00000108047	NA	NA	Tbx4	NA	NA	protein_coding
MGA.ChIP.WT_peak_14761	chr5	47982901	47983118	+	33	NA	promoter-TSS (ENSMUST00000170109.8)	protein_coding-promoter-TSS (ENSMUST00000170109.8)	-129	ENSMUST00000173107.7	ENSMUSG00000031558	ENSMUST00000170109	NA	NA	Slit2	NA	NA	protein_coding
MGA.ChIP.WT_peak_21244	chrX	162158744	162159242	+	33	NA	exon (ENSMUST00000081569.6, exon 1 of 8)	protein_coding-exon (ENSMUST00000081569.6, exon 1 of 8)	395	ENSMUST00000081569.6	ENSMUSG00000059493	ENSMUST00000081569	NA	NA	Nhs	NA	NA	protein_coding
MGA.ChIP.WT_peak_10542	chr2	7080837	7081154	+	33	NA	intron (ENSMUST00000181642.1, intron 1 of 1)	protein_coding-intron (ENSMUST00000002176.12, intron 2 of 15)	212	ENSMUST00000114923.2	ENSMUSG00000002107	ENSMUST00000183209	NA	NA	Celf2	NA	NA	protein_coding
MGA.ChIP.WT_peak_13920	chr4	126321305	126321581	+	33	NA	TTS (ENSMUST00000030658.12)	protein_coding-TTS (ENSMUST00000030658.12)	260	ENSMUST00000102617.4	ENSMUSG00000042558	ENSMUST00000102617	NA	NA	Adprhl2	NA	NA	protein_coding
MGA.ChIP.WT_peak_75	chr1	16105595	16105998	+	33	NA	promoter-TSS (ENSMUST00000027053.7)	protein_coding-promoter-TSS (ENSMUST00000027053.7)	22	ENSMUST00000027053.7	ENSMUSG00000025921	ENSMUST00000027053	NA	NA	Rdh10	NA	NA	protein_coding
MGA.ChIP.WT_peak_21156	chrX	136992854	136993117	+	33	NA	promoter-TSS (ENSMUST00000033804.4)	protein_coding-promoter-TSS (ENSMUST00000033804.4)	47	ENSMUST00000171738.1	ENSMUSG00000044348	ENSMUST00000171738	NA	NA	Slc25a53	NA	NA	protein_coding
MGA.ChIP.WT_peak_14413	chr4	155223444	155223727	+	33	NA	promoter-TSS (ENSMUST00000030917.5)	protein_coding-promoter-TSS (ENSMUST00000030917.5)	-993	ENSMUST00000030917.5	ENSMUSG00000029050	ENSMUST00000084103	NA	NA	Ski	NA	NA	protein_coding
MGA.ChIP.WT_peak_19489	chr8	122678225	122678409	+	33	NA	promoter-TSS (ENSMUST00000006525.13)	protein_coding-promoter-TSS (ENSMUST00000006525.13)	-142	ENSMUST00000064674.12	ENSMUSG00000006362	ENSMUST00000127984	NA	NA	Cbfa2t3	NA	NA	protein_coding
MGA.ChIP.WT_peak_19015	chr8	84799173	84799376	+	33	NA	intron (ENSMUST00000099070.9, intron 1 of 9)	protein_coding-intron (ENSMUST00000076715.12, intron 1 of 8)	866	ENSMUST00000076715.12	ENSMUSG00000001911	ENSMUST00000109764	NA	NA	Nfix	NA	NA	protein_coding
MGA.ChIP.WT_peak_9706	chr18	65581084	65581272	+	33	NA	intron (ENSMUST00000049016.11, intron 1 of 5)	protein_coding-intron (ENSMUST00000049016.11, intron 1 of 5)	948	ENSMUST00000049016.11	ENSMUSG00000042439	ENSMUST00000182852	NA	NA	Zfp532	NA	NA	protein_coding
MGA.ChIP.WT_peak_6514	chr14	74732626	74732841	+	33	NA	intron (ENSMUST00000176957.7, intron 1 of 8)	protein_coding-intron (ENSMUST00000022573.16, intron 1 of 8)	349	ENSMUST00000176957.7	ENSMUSG00000021996	ENSMUST00000022573	NA	NA	Esd	NA	NA	protein_coding
MGA.ChIP.WT_peak_16747	chr6	124712193	124712366	+	33	NA	promoter-TSS (ENSMUST00000004375.15)	protein_coding-promoter-TSS (ENSMUST00000004375.15)	-57	ENSMUST00000004375.15	ENSMUSG00000004264	ENSMUST00000004375	NA	NA	Phb2	NA	NA	protein_coding
MGA.ChIP.WT_peak_20624	chr9	119190018	119190292	+	33	NA	intron (ENSMUST00000093775.11, intron 1 of 11)	protein_coding-intron (ENSMUST00000093775.11, intron 1 of 11)	252	ENSMUST00000093775.11	ENSMUSG00000070280	ENSMUST00000093775	NA	NA	Slc22a14	NA	NA	protein_coding
MGA.ChIP.WT_peak_4093	chr12	5374760	5374933	+	33	NA	intron (ENSMUST00000020958.8, intron 1 of 13)	protein_coding-intron (ENSMUST00000020958.8, intron 1 of 13)	836	ENSMUST00000020958.8	ENSMUSG00000020627	ENSMUST00000218384	NA	NA	Klhl29	NA	NA	protein_coding
MGA.ChIP.WT_peak_4814	chr12	108702182	108702542	+	33	NA	promoter-TSS (ENSMUST00000021691.5)	protein_coding-promoter-TSS (ENSMUST00000021691.5)	-47	ENSMUST00000021691.5	ENSMUSG00000021263	ENSMUST00000167978	NA	NA	Degs2	NA	NA	protein_coding
MGA.ChIP.WT_peak_17307	chr7	31126339	31126548	+	33	NA	intron (ENSMUST00000211945.1, intron 1 of 4)	protein_coding-intron (ENSMUST00000098548.7, intron 1 of 5)	401	ENSMUST00000211945.1	ENSMUSG00000019194	ENSMUST00000098548	NA	NA	Scn1b	NA	NA	protein_coding
MGA.ChIP.WT_peak_14008	chr4	132345457	132345725	+	33	NA	intron (ENSMUST00000105951.7, intron 2 of 10)	protein_coding-intron (ENSMUST00000030726.12, intron 1 of 10)	114	ENSMUST00000030726.12	ENSMUSG00000028896	ENSMUST00000084250	NA	NA	Rcc1	NA	NA	protein_coding
MGA.ChIP.WT_peak_14418	chr4	155491697	155491890	+	33	NA	intron (ENSMUST00000105616.9, intron 1 of 10)	protein_coding-intron (ENSMUST00000030940.13, intron 1 of 11)	423	ENSMUST00000030940.13	ENSMUSG00000029064	ENSMUST00000105616	NA	NA	Gnb1	NA	NA	protein_coding
MGA.ChIP.WT_peak_13193	chr4	12906885	12907058	+	33	NA	intron (ENSMUST00000183345.1, intron 1 of 4)	protein_coding-intron (ENSMUST00000143186.7, intron 1 of 4)	113	ENSMUST00000183345.1	ENSMUSG00000055963	ENSMUST00000143186	NA	NA	Triqk	NA	NA	protein_coding
MGA.ChIP.WT_peak_1343	chr10	7956405	7956596	+	33	NA	promoter-TSS (ENSMUST00000146444.7)	protein_coding-promoter-TSS (ENSMUST00000146444.7)	-270	ENSMUST00000146444.7	ENSMUSG00000015755	ENSMUST00000146444	NA	NA	Tab2	NA	NA	protein_coding
MGA.ChIP.WT_peak_7484	chr15	97247808	97248029	+	33	NA	promoter-TSS (ENSMUST00000053106.5)	protein_coding-promoter-TSS (ENSMUST00000053106.5)	-631	ENSMUST00000053106.5	ENSMUSG00000048218	ENSMUST00000053106	NA	NA	Amigo2	NA	NA	protein_coding
MGA.ChIP.WT_peak_887	chr1	138856451	138856844	+	33	NA	exon (ENSMUST00000112025.2, exon 1 of 3)	protein_coding-exon (ENSMUST00000112025.2, exon 1 of 3)	205	ENSMUST00000112025.2	ENSMUSG00000079283	ENSMUST00000112025	NA	NA	2310009B15Rik	NA	NA	protein_coding
MGA.ChIP.WT_peak_9267	chr18	3337092	3337460	+	33	NA	intron (ENSMUST00000181558.1, intron 1 of 1)	protein_coding-intron (ENSMUST00000025069.10, intron 1 of 8)	212	ENSMUST00000154135.7	ENSMUSG00000063889	ENSMUST00000122958	NA	NA	Crem	NA	NA	protein_coding
MGA.ChIP.WT_peak_6136	chr14	31324130	31324375	+	33	NA	promoter-TSS (ENSMUST00000048603.7)	protein_coding-promoter-TSS (ENSMUST00000048603.7)	-356	ENSMUST00000048603.7	ENSMUSG00000019027	ENSMUST00000048603	NA	NA	Dnah1	NA	NA	protein_coding
MGA.ChIP.WT_peak_14066	chr4	134496779	134496957	+	33	NA	promoter-TSS (ENSMUST00000095074.3)	protein_coding-promoter-TSS (ENSMUST00000095074.3)	-136	ENSMUST00000095074.3	ENSMUSG00000037348	ENSMUST00000081525	NA	NA	Paqr7	NA	NA	protein_coding
MGA.ChIP.WT_peak_20938	chrX	71555701	71555918	+	33	NA	promoter-TSS (ENSMUST00000015361.10)	protein_coding-promoter-TSS (ENSMUST00000015361.10)	-109	ENSMUST00000072699.12	ENSMUSG00000015217	ENSMUST00000114582	NA	NA	Hmgb3	NA	NA	protein_coding
MGA.ChIP.WT_peak_5664	chr13	88822049	88822267	+	33	NA	intron (ENSMUST00000118731.7, intron 1 of 9)	protein_coding-intron (ENSMUST00000043111.6, intron 1 of 9)	516	ENSMUST00000043111.6	ENSMUSG00000034488	ENSMUST00000081769	NA	NA	Edil3	NA	NA	protein_coding
MGA.ChIP.WT_peak_4800	chr12	108275783	108276106	+	33	NA	promoter-TSS (ENSMUST00000136175.2)	protein_coding-promoter-TSS (ENSMUST00000136175.2)	-519	ENSMUST00000222310.1	ENSMUSG00000084883	ENSMUST00000136175	NA	NA	Ccdc85c	NA	NA	protein_coding
MGA.ChIP.WT_peak_6085	chr14	25769185	25769361	+	33	NA	promoter-TSS (ENSMUST00000069180.7)	protein_coding-promoter-TSS (ENSMUST00000069180.7)	-234	ENSMUST00000069180.7	ENSMUSG00000055538	ENSMUST00000069180	NA	NA	Zcchc24	NA	NA	protein_coding
MGA.ChIP.WT_peak_7389	chr15	89149775	89149965	+	33	NA	promoter-TSS (ENSMUST00000088823.3)	protein_coding-promoter-TSS (ENSMUST00000088823.3)	-264	ENSMUST00000088823.3	ENSMUSG00000053137	ENSMUST00000088823	NA	NA	Mapk11	NA	NA	protein_coding
MGA.ChIP.WT_peak_17206	chr7	27731389	27731701	+	33	NA	promoter-TSS (ENSMUST00000042641.13)	protein_coding-promoter-TSS (ENSMUST00000042641.13)	34	ENSMUST00000042641.13	ENSMUSG00000037640	ENSMUST00000108336	NA	NA	Zfp60	NA	NA	protein_coding
MGA.ChIP.WT_peak_857	chr1	136233799	136234053	+	33	NA	exon (ENSMUST00000120339.7, exon 1 of 10)	protein_coding-exon (ENSMUST00000120339.7, exon 1 of 10)	338	ENSMUST00000120339.7	ENSMUSG00000041605	ENSMUST00000120339	NA	NA	5730559C18Rik	NA	NA	protein_coding
MGA.ChIP.WT_peak_1026	chr1	165634262	165634856	+	33	NA	promoter-TSS (ENSMUST00000068705.12)	protein_coding-promoter-TSS (ENSMUST00000068705.12)	-30	ENSMUST00000111435.8	ENSMUSG00000026566	ENSMUST00000191818	NA	NA	Mpzl1	NA	NA	protein_coding
MGA.ChIP.WT_peak_3585	chr11	98053375	98053548	+	33	NA	promoter-TSS (ENSMUST00000017544.8)	protein_coding-promoter-TSS (ENSMUST00000017544.8)	1	ENSMUST00000017544.8	ENSMUSG00000017400	ENSMUST00000017544	NA	NA	Stac2	NA	NA	protein_coding
MGA.ChIP.WT_peak_12463	chr3	84259328	84259715	+	33	NA	exon (ENSMUST00000107691.7, exon 1 of 12)	protein_coding-exon (ENSMUST00000107691.7, exon 1 of 12)	291	ENSMUST00000107691.7	ENSMUSG00000027993	ENSMUST00000054990	NA	NA	Trim2	NA	NA	protein_coding
MGA.ChIP.WT_peak_20968	chrX	74368595	74368880	+	33	NA	promoter-TSS (ENSMUST00000155676.7)	protein_coding-promoter-TSS (ENSMUST00000155676.7)	-64	ENSMUST00000155676.7	ENSMUSG00000015290	ENSMUST00000155676	NA	NA	Ubl4a	NA	NA	protein_coding
MGA.ChIP.WT_peak_2145	chr10	97693695	97693940	+	33	NA	exon (ENSMUST00000060703.5, exon 1 of 1)	protein_coding-exon (ENSMUST00000060703.5, exon 1 of 1)	758	ENSMUST00000060703.5	ENSMUSG00000047025	ENSMUST00000060703	NA	NA	Ccer1	NA	NA	protein_coding
MGA.ChIP.WT_peak_2247	chr10	116301517	116301802	+	33	NA	exon (ENSMUST00000092167.6, exon 1 of 32)	protein_coding-exon (ENSMUST00000092167.6, exon 1 of 32)	287	ENSMUST00000092167.6	ENSMUSG00000020154	ENSMUST00000218553	NA	NA	Ptprb	NA	NA	protein_coding
MGA.ChIP.WT_peak_21269	chrX	169927409	169927609	+	33	NA	exon (ENSMUST00000036753.11, exon 2 of 10)	protein_coding-exon (ENSMUST00000036753.11, exon 2 of 10)	558	ENSMUST00000163810.8	ENSMUSG00000035299	ENSMUST00000163810	NA	NA	Mid1	NA	NA	protein_coding
MGA.ChIP.WT_peak_20273	chr9	81633104	81633298	+	33	NA	promoter-TSS (ENSMUST00000051005.4)	protein_coding-promoter-TSS (ENSMUST00000051005.4)	-586	ENSMUST00000051005.4	ENSMUSG00000049511	ENSMUST00000183482	NA	NA	Htr1b	NA	NA	protein_coding
MGA.ChIP.WT_peak_1822	chr10	69212587	69212785	+	33	NA	promoter-TSS (ENSMUST00000020101.11)	protein_coding-promoter-TSS (ENSMUST00000020101.11)	10	ENSMUST00000167384.7	ENSMUSG00000019944	ENSMUST00000020101	NA	NA	Rhobtb1	NA	NA	protein_coding
MGA.ChIP.WT_peak_14067	chr4	134497090	134497349	+	33	NA	intron (ENSMUST00000081525.3, intron 1 of 1)	protein_coding-intron (ENSMUST00000081525.3, intron 1 of 1)	215	ENSMUST00000095074.3	ENSMUSG00000037348	ENSMUST00000081525	NA	NA	Paqr7	NA	NA	protein_coding
MGA.ChIP.WT_peak_20290	chr9	83925030	83925212	+	33	NA	promoter-TSS (ENSMUST00000034801.10)	protein_coding-promoter-TSS (ENSMUST00000034801.10)	-24	ENSMUST00000190637.6	ENSMUSG00000032263	ENSMUST00000190166	NA	NA	Bckdhb	NA	NA	protein_coding
MGA.ChIP.WT_peak_9850	chr18	82475968	82476164	+	33	NA	intron (ENSMUST00000114676.7, intron 1 of 2)	protein_coding-intron (ENSMUST00000047865.13, intron 1 of 6)	904	ENSMUST00000047865.13	ENSMUSG00000041607	ENSMUST00000114674	NA	NA	Mbp	NA	NA	protein_coding
MGA.ChIP.WT_peak_4173	chr12	21286060	21286345	+	33	NA	promoter-TSS (ENSMUST00000067284.9)	protein_coding-promoter-TSS (ENSMUST00000067284.9)	-17	ENSMUST00000172834.1	ENSMUSG00000062352	ENSMUST00000172834	NA	NA	Itgb1bp1	NA	NA	protein_coding
MGA.ChIP.WT_peak_20158	chr9	66592896	66593069	+	33	NA	promoter-TSS (ENSMUST00000098613.8)	protein_coding-promoter-TSS (ENSMUST00000098613.8)	24	ENSMUST00000174387.1	ENSMUSG00000032376	ENSMUST00000098613	NA	NA	Usp3	NA	NA	protein_coding
MGA.ChIP.WT_peak_13532	chr4	63171309	63171482	+	33	NA	exon (ENSMUST00000030042.2, exon 4 of 19)	protein_coding-exon (ENSMUST00000030042.2, exon 4 of 19)	734	ENSMUST00000156618.8	ENSMUSG00000028357	ENSMUST00000030042	NA	NA	Kif12	NA	NA	protein_coding
MGA.ChIP.WT_peak_1671	chr10	52417428	52417601	+	33	NA	promoter-TSS (ENSMUST00000023830.15)	protein_coding-promoter-TSS (ENSMUST00000023830.15)	-33	ENSMUST00000023830.15	ENSMUSG00000023068	ENSMUST00000023830	NA	NA	Nus1	NA	NA	protein_coding
MGA.ChIP.WT_peak_10548	chr2	10080659	10080866	+	33	NA	promoter-TSS (ENSMUST00000026887.13)	protein_coding-promoter-TSS (ENSMUST00000026887.13)	138	ENSMUST00000042512.7	ENSMUSG00000037262	ENSMUST00000042512	NA	NA	Kin	NA	NA	protein_coding
MGA.ChIP.WT_peak_9687	chr18	62324181	62324372	+	33	NA	promoter-TSS (ENSMUST00000027560.6)	protein_coding-promoter-TSS (ENSMUST00000027560.6)	72	ENSMUST00000027560.6	ENSMUSG00000026322	ENSMUST00000027560	NA	NA	Htr4	NA	NA	protein_coding
MGA.ChIP.WT_peak_554	chr1	88702331	88702640	+	33	NA	promoter-TSS (ENSMUST00000159814.1)	protein_coding-promoter-TSS (ENSMUST00000159814.1)	-264	ENSMUST00000159814.1	ENSMUSG00000049866	ENSMUST00000159814	NA	NA	Arl4c	NA	NA	protein_coding
MGA.ChIP.WT_peak_14694	chr5	36397935	36398112	+	33	NA	exon (ENSMUST00000037370.13, exon 1 of 27)	protein_coding-exon (ENSMUST00000037370.13, exon 1 of 27)	101	ENSMUST00000037370.13	ENSMUSG00000029093	ENSMUST00000070720	NA	NA	Sorcs2	NA	NA	protein_coding
MGA.ChIP.WT_peak_17027	chr7	12478535	12478710	+	33	NA	exon (ENSMUST00000098822.9, exon 1 of 7)	protein_coding-exon (ENSMUST00000098822.9, exon 1 of 7)	317	ENSMUST00000123589.7	ENSMUSG00000030386	ENSMUST00000123589	NA	NA	Zfp606	NA	NA	protein_coding
MGA.ChIP.WT_peak_21237	chrX	159414196	159414520	+	33	NA	promoter-TSS (ENSMUST00000112471.8)	protein_coding-promoter-TSS (ENSMUST00000112471.8)	-214	ENSMUST00000112471.8	ENSMUSG00000041020	ENSMUST00000112471	NA	NA	Map7d2	NA	NA	protein_coding
MGA.ChIP.WT_peak_758	chr1	131245137	131245512	+	33	NA	promoter-TSS (ENSMUST00000027688.14)	protein_coding-promoter-TSS (ENSMUST00000027688.14)	-66	ENSMUST00000027688.14	ENSMUSG00000026430	ENSMUST00000112442	NA	NA	Rassf5	NA	NA	protein_coding
MGA.ChIP.WT_peak_9692	chr18	63692300	63692473	+	33	NA	promoter-TSS (ENSMUST00000025476.2)	protein_coding-promoter-TSS (ENSMUST00000025476.2)	-27	ENSMUST00000025476.2	ENSMUSG00000024583	ENSMUST00000025476	NA	NA	Txnl1	NA	NA	protein_coding
MGA.ChIP.WT_peak_20903	chrX	60403218	60403395	+	33	NA	intron (ENSMUST00000154051.7, intron 1 of 29)	protein_coding-intron (ENSMUST00000033480.12, intron 1 of 28)	675	ENSMUST00000033480.12	ENSMUSG00000062949	ENSMUST00000154051	NA	NA	Atp11c	NA	NA	protein_coding
MGA.ChIP.WT_peak_13876	chr4	123787802	123788019	+	33	NA	promoter-TSS (ENSMUST00000053202.11)	protein_coding-promoter-TSS (ENSMUST00000053202.11)	35	ENSMUST00000053202.11	ENSMUSG00000043333	ENSMUST00000106204	NA	NA	Rhbdl2	NA	NA	protein_coding
MGA.ChIP.WT_peak_20763	chrX	12159301	12159580	+	33	NA	intron (ENSMUST00000043441.12, intron 1 of 13)	protein_coding-intron (ENSMUST00000043441.12, intron 1 of 13)	915	ENSMUST00000043441.12	ENSMUSG00000040363	ENSMUST00000065143	NA	NA	Bcor	NA	NA	protein_coding
MGA.ChIP.WT_peak_14163	chr4	138304653	138304947	+	33	NA	promoter-TSS (ENSMUST00000030538.4)	protein_coding-promoter-TSS (ENSMUST00000030538.4)	70	ENSMUST00000030538.4	ENSMUSG00000028757	ENSMUST00000030538	NA	NA	Ddost	NA	NA	protein_coding
MGA.ChIP.WT_peak_15904	chr6	28397775	28397948	+	33	NA	exon (ENSMUST00000035930.10, exon 1 of 7)	protein_coding-exon (ENSMUST00000035930.10, exon 1 of 7)	144	ENSMUST00000035930.10	ENSMUSG00000039841	ENSMUST00000115321	NA	NA	Zfp800	NA	NA	protein_coding
MGA.ChIP.WT_peak_5654	chr13	85289514	85289692	+	33	NA	promoter-TSS (ENSMUST00000109552.2)	protein_coding-promoter-TSS (ENSMUST00000109552.2)	-574	ENSMUST00000109552.2	ENSMUSG00000021549	ENSMUST00000109552	NA	NA	Rasa1	NA	NA	protein_coding
MGA.ChIP.WT_peak_14846	chr5	65863464	65863637	+	33	NA	exon (ENSMUST00000201533.1, exon 1 of 3)	protein_coding-exon (ENSMUST00000201533.1, exon 1 of 3)	543	ENSMUST00000201533.1	ENSMUSG00000029204	ENSMUST00000031106	NA	NA	Rhoh	NA	NA	protein_coding
MGA.ChIP.WT_peak_21209	chrX	151520460	151520668	+	33	NA	promoter-TSS (ENSMUST00000046950.12)	protein_coding-promoter-TSS (ENSMUST00000046950.12)	-108	ENSMUST00000112662.8	ENSMUSG00000041229	ENSMUST00000046950	NA	NA	Phf8	NA	NA	protein_coding
MGA.ChIP.WT_peak_3277	chr11	77462603	77462796	+	33	NA	exon (ENSMUST00000102493.7, exon 1 of 11)	protein_coding-exon (ENSMUST00000102493.7, exon 1 of 11)	288	ENSMUST00000102493.7	ENSMUSG00000020836	ENSMUST00000108391	NA	NA	Coro6	NA	NA	protein_coding
MGA.ChIP.WT_peak_10352	chr19	46131916	46132196	+	33	NA	exon (ENSMUST00000043739.4, exon 1 of 4)	protein_coding-exon (ENSMUST00000043739.4, exon 1 of 4)	159	ENSMUST00000043739.4	ENSMUSG00000038754	ENSMUST00000043739	NA	NA	Elovl3	NA	NA	protein_coding
MGA.ChIP.WT_peak_10922	chr2	57114416	57114793	+	33	NA	intron (ENSMUST00000112629.7, intron 1 of 7)	protein_coding-intron (ENSMUST00000028166.8, intron 1 of 7)	434	ENSMUST00000028166.8	ENSMUSG00000026826	ENSMUST00000112629	NA	NA	Nr4a2	NA	NA	protein_coding
MGA.ChIP.WT_peak_20775	chrX	13846408	13846601	+	33	NA	promoter-TSS (ENSMUST00000033321.10)	protein_coding-promoter-TSS (ENSMUST00000033321.10)	37	ENSMUST00000115436.8	ENSMUSG00000031012	ENSMUST00000115435	NA	NA	Cask	NA	NA	protein_coding
MGA.ChIP.WT_peak_4900	chr12	112930135	112930309	+	33	NA	promoter-TSS (ENSMUST00000075827.4)	protein_coding-promoter-TSS (ENSMUST00000075827.4)	-446	ENSMUST00000075827.4	ENSMUSG00000002799	ENSMUST00000075827	NA	NA	Jag2	NA	NA	protein_coding
MGA.ChIP.WT_peak_16444	chr6	91212768	91213090	+	33	NA	intron (ENSMUST00000113498.8, intron 1 of 16)	protein_coding-intron (ENSMUST00000041544.7, intron 1 of 17)	474	ENSMUST00000113498.8	ENSMUSG00000064080	ENSMUST00000113498	NA	NA	Fbln2	NA	NA	protein_coding
MGA.ChIP.WT_peak_5082	chr13	23534759	23534932	+	33	NA	promoter-TSS (ENSMUST00000080859.7)	protein_coding-promoter-TSS (ENSMUST00000080859.7)	-577	ENSMUST00000080859.7	ENSMUSG00000099517	ENSMUST00000080859	NA	NA	Hist1h3g	NA	NA	protein_coding
MGA.ChIP.WT_peak_3205	chr11	73047697	73047911	+	33	NA	promoter-TSS (ENSMUST00000021135.4)	protein_coding-promoter-TSS (ENSMUST00000021135.4)	21	ENSMUST00000021135.4	ENSMUSG00000020783	ENSMUST00000021135	NA	NA	Ncbp3	NA	NA	protein_coding
MGA.ChIP.WT_peak_13357	chr4	43656289	43656571	+	33	NA	promoter-TSS (ENSMUST00000030192.4)	protein_coding-promoter-TSS (ENSMUST00000030192.4)	36	ENSMUST00000030192.4	ENSMUSG00000028470	ENSMUST00000030192	NA	NA	Hint2	NA	NA	protein_coding
MGA.ChIP.WT_peak_16267	chr6	72235263	72235444	+	33	NA	exon (ENSMUST00000042646.7, exon 1 of 3)	protein_coding-exon (ENSMUST00000042646.7, exon 1 of 3)	224	ENSMUST00000042646.7	ENSMUSG00000037621	ENSMUST00000042646	NA	NA	Atoh8	NA	NA	protein_coding
MGA.ChIP.WT_peak_3460	chr11	90030572	90030745	+	33	NA	exon (ENSMUST00000092788.3, exon 1 of 3)	protein_coding-exon (ENSMUST00000092788.3, exon 1 of 3)	310	ENSMUST00000092788.3	ENSMUSG00000069763	ENSMUST00000092788	NA	NA	Tmem100	NA	NA	protein_coding
MGA.ChIP.WT_peak_8686	chr17	33843038	33843227	+	33	NA	promoter-TSS (ENSMUST00000002379.14)	protein_coding-promoter-TSS (ENSMUST00000002379.14)	41	ENSMUST00000002379.14	ENSMUSG00000002308	ENSMUST00000002379	NA	NA	Cd320	NA	NA	protein_coding
MGA.ChIP.WT_peak_2728	chr11	43836259	43836475	+	33	NA	promoter-TSS (ENSMUST00000167574.1)	protein_coding-promoter-TSS (ENSMUST00000167574.1)	-35	ENSMUST00000167574.1	ENSMUSG00000050541	ENSMUST00000067258	NA	NA	Adra1b	NA	NA	protein_coding
MGA.ChIP.WT_peak_8143	chr16	76373130	76373312	+	33	NA	promoter-TSS (ENSMUST00000054178.7)	protein_coding-promoter-TSS (ENSMUST00000054178.7)	-172	ENSMUST00000054178.7	ENSMUSG00000048490	ENSMUST00000054178	NA	NA	Nrip1	NA	NA	protein_coding
MGA.ChIP.WT_peak_18529	chr8	31112315	31112570	+	33	NA	intron (ENSMUST00000217278.1, intron 1 of 5)	protein_coding-intron (ENSMUST00000046941.7, intron 1 of 5)	612	ENSMUST00000217278.1	ENSMUSG00000039328	ENSMUST00000217278	NA	NA	Rnf122	NA	NA	protein_coding
MGA.ChIP.WT_peak_20998	chrX	81070715	81071444	+	33	NA	exon (ENSMUST00000026760.2, exon 1 of 3)	protein_coding-exon (ENSMUST00000026760.2, exon 1 of 3)	363	ENSMUST00000026760.2	ENSMUSG00000025666	ENSMUST00000171953	NA	NA	Tmem47	NA	NA	protein_coding
MGA.ChIP.WT_peak_16432	chr6	90369400	90369842	+	33	NA	promoter-TSS (ENSMUST00000045740.7)	protein_coding-promoter-TSS (ENSMUST00000045740.7)	13	ENSMUST00000045740.7	ENSMUSG00000034430	ENSMUST00000045740	NA	NA	Zxdc	NA	NA	protein_coding
MGA.ChIP.WT_peak_11578	chr2	148046542	148046804	+	33	NA	promoter-TSS (ENSMUST00000109964.7)	protein_coding-promoter-TSS (ENSMUST00000109964.7)	296	ENSMUST00000047315.9	ENSMUSG00000037025	ENSMUST00000109964	NA	NA	Foxa2	NA	NA	protein_coding
MGA.ChIP.WT_peak_20388	chr9	98033304	98033489	+	33	NA	promoter-TSS (ENSMUST00000035027.12)	protein_coding-promoter-TSS (ENSMUST00000035027.12)	-215	ENSMUST00000035027.12	ENSMUSG00000032452	ENSMUST00000162295	NA	NA	Clstn2	NA	NA	protein_coding
MGA.ChIP.WT_peak_3974	chr11	118433887	118434160	+	33	NA	intron (ENSMUST00000106286.2, intron 1 of 3)	protein_coding-intron (ENSMUST00000017590.8, intron 1 of 3)	170	ENSMUST00000106286.2	ENSMUSG00000017446	ENSMUST00000017590	NA	NA	C1qtnf1	NA	NA	protein_coding
MGA.ChIP.WT_peak_13534	chr4	63216134	63216307	+	33	NA	intron (ENSMUST00000036300.12, intron 1 of 60)	protein_coding-intron (ENSMUST00000036300.12, intron 1 of 60)	785	ENSMUST00000036300.12	ENSMUSG00000045672	ENSMUST00000036300	NA	NA	Col27a1	NA	NA	protein_coding
MGA.ChIP.WT_peak_6130	chr14	31206501	31206681	+	33	NA	exon (ENSMUST00000022469.12, exon 1 of 21)	protein_coding-exon (ENSMUST00000022469.12, exon 1 of 21)	109	ENSMUST00000165981.7	ENSMUSG00000021910	ENSMUST00000022469	NA	NA	Nisch	NA	NA	protein_coding
MGA.ChIP.WT_peak_8953	chr17	53689155	53689487	+	33	NA	promoter-TSS (ENSMUST00000024736.13)	protein_coding-promoter-TSS (ENSMUST00000024736.13)	12	ENSMUST00000024736.13	ENSMUSG00000023940	ENSMUST00000024736	NA	NA	Sgo1	NA	NA	protein_coding
MGA.ChIP.WT_peak_3072	chr11	66912558	66912759	+	33	NA	intron (ENSMUST00000123434.2, intron 1 of 1)	protein_coding-intron (ENSMUST00000123434.2, intron 1 of 1)	677	ENSMUST00000123434.2	ENSMUSG00000048070	ENSMUST00000123434	NA	NA	Pirt	NA	NA	protein_coding
MGA.ChIP.WT_peak_11676	chr2	156312472	156312678	+	33	NA	promoter-TSS (ENSMUST00000073942.11)	protein_coding-promoter-TSS (ENSMUST00000073942.11)	-17	ENSMUST00000073942.11	ENSMUSG00000038085	ENSMUST00000109580	NA	NA	Cnbd2	NA	NA	protein_coding
MGA.ChIP.WT_peak_4219	chr12	30373139	30373356	+	33	NA	exon (ENSMUST00000021004.13, exon 1 of 17)	protein_coding-exon (ENSMUST00000021004.13, exon 1 of 17)	128	ENSMUST00000021004.13	ENSMUSG00000020672	ENSMUST00000021004	NA	NA	Sntg2	NA	NA	protein_coding
MGA.ChIP.WT_peak_4731	chr12	103314981	103315174	+	33	NA	promoter-TSS (ENSMUST00000191414.1)	antisense_RNA-promoter-TSS (ENSMUST00000191414.1)	118	ENSMUST00000179363.1	ENSMUSG00000096753	ENSMUST00000179363	NA	NA	Fam181a	NA	NA	protein_coding
MGA.ChIP.WT_peak_20739	chrX	8892637	8892810	+	33	NA	exon (ENSMUST00000064196.4, exon 1 of 1)	protein_coding-exon (ENSMUST00000064196.4, exon 1 of 1)	341	ENSMUST00000064196.4	ENSMUSG00000052364	ENSMUST00000064196	NA	NA	B630019K06Rik	NA	NA	protein_coding
MGA.ChIP.WT_peak_20986	chrX	78583893	78584077	+	33	NA	promoter-TSS (ENSMUST00000114024.8)	protein_coding-promoter-TSS (ENSMUST00000114024.8)	-89	ENSMUST00000114024.8	ENSMUSG00000047996	ENSMUST00000114025	NA	NA	Prrg1	NA	NA	protein_coding
MGA.ChIP.WT_peak_1440	chr10	21295871	21296075	+	33	NA	promoter-TSS (ENSMUST00000020153.9)	protein_coding-promoter-TSS (ENSMUST00000020153.9)	-6	ENSMUST00000020153.9	ENSMUSG00000019977	ENSMUST00000020153	NA	NA	Hbs1l	NA	NA	protein_coding
MGA.ChIP.WT_peak_3897	chr11	116086952	116087150	+	33	NA	promoter-TSS (ENSMUST00000074628.12)	protein_coding-promoter-TSS (ENSMUST00000074628.12)	-56	ENSMUST00000106444.3	ENSMUSG00000034341	ENSMUST00000106444	NA	NA	Wbp2	NA	NA	protein_coding
MGA.ChIP.WT_peak_15510	chr5	131307414	131307665	+	33	NA	exon (ENSMUST00000086023.11, exon 1 of 11)	protein_coding-exon (ENSMUST00000086023.11, exon 1 of 11)	537	ENSMUST00000160609.1	ENSMUSG00000034040	ENSMUST00000160609	NA	NA	Wbscr17	NA	NA	protein_coding
MGA.ChIP.WT_peak_5049	chr13	21831601	21831783	+	33	NA	TTS (ENSMUST00000102979.1)	protein_coding-TTS (ENSMUST00000102979.1)	504	ENSMUST00000102979.1	ENSMUSG00000069305	ENSMUST00000102979	NA	NA	Hist1h4n	NA	NA	protein_coding
MGA.ChIP.WT_peak_10758	chr2	31141819	31142009	+	33	NA	promoter-TSS (ENSMUST00000073879.11)	protein_coding-promoter-TSS (ENSMUST00000073879.11)	25	ENSMUST00000113552.8	ENSMUSG00000075415	ENSMUST00000113559	NA	NA	Fnbp1	NA	NA	protein_coding
MGA.ChIP.WT_peak_20818	chrX	36598341	36598554	+	33	NA	exon (ENSMUST00000073339.6, exon 1 of 3)	protein_coding-exon (ENSMUST00000073339.6, exon 1 of 3)	241	ENSMUST00000073339.6	ENSMUSG00000006373	ENSMUST00000073339	NA	NA	Pgrmc1	NA	NA	protein_coding
MGA.ChIP.WT_peak_17784	chr7	92874727	92874912	+	33	NA	promoter-TSS (ENSMUST00000032877.10)	protein_coding-promoter-TSS (ENSMUST00000032877.10)	-433	ENSMUST00000076052.7	ENSMUSG00000061119	ENSMUST00000076052	NA	NA	Prcp	NA	NA	protein_coding
MGA.ChIP.WT_peak_20822	chrX	37211516	37211785	+	33	NA	promoter-TSS (ENSMUST00000101636.2)	protein_coding-promoter-TSS (ENSMUST00000101636.2)	-609	ENSMUST00000101636.2	ENSMUSG00000073243	ENSMUST00000101636	NA	NA	Gm9	NA	NA	protein_coding
MGA.ChIP.WT_peak_4047	chr11	120727072	120727269	+	33	NA	promoter-TSS (ENSMUST00000106148.9)	protein_coding-promoter-TSS (ENSMUST00000106148.9)	73	ENSMUST00000106148.9	ENSMUSG00000039450	ENSMUST00000026144	NA	NA	Dcxr	NA	NA	protein_coding
MGA.ChIP.WT_peak_2993	chr11	61022054	61022227	+	33	NA	promoter-TSS (ENSMUST00000089184.10)	protein_coding-promoter-TSS (ENSMUST00000089184.10)	-424	ENSMUST00000089184.10	ENSMUSG00000042529	ENSMUST00000041944	NA	NA	Kcnj12	NA	NA	protein_coding
MGA.ChIP.WT_peak_4554	chr12	80518580	80518807	+	33	NA	promoter-TSS (ENSMUST00000021558.7)	protein_coding-promoter-TSS (ENSMUST00000021558.7)	-109	ENSMUST00000218943.1	ENSMUSG00000021130	ENSMUST00000021558	NA	NA	Galnt16	NA	NA	protein_coding
MGA.ChIP.WT_peak_14578	chr5	26904794	26904967	+	33	NA	exon (ENSMUST00000120555.7, exon 1 of 26)	protein_coding-exon (ENSMUST00000120555.7, exon 1 of 26)	185	ENSMUST00000120555.7	ENSMUSG00000061576	ENSMUST00000122171	NA	NA	Dpp6	NA	NA	protein_coding
MGA.ChIP.WT_peak_9288	chr18	6765128	6765301	+	33	NA	promoter-TSS (ENSMUST00000097680.5)	protein_coding-promoter-TSS (ENSMUST00000097680.5)	9	ENSMUST00000097680.5	ENSMUSG00000073639	ENSMUST00000097680	NA	NA	Rab18	NA	NA	protein_coding
MGA.ChIP.WT_peak_7132	chr15	75567300	75567474	+	33	NA	promoter-TSS (ENSMUST00000023241.11)	protein_coding-promoter-TSS (ENSMUST00000023241.11)	-132	ENSMUST00000127095.7	ENSMUSG00000022577	ENSMUST00000023241	NA	NA	Ly6h	NA	NA	protein_coding
MGA.ChIP.WT_peak_10873	chr2	38926324	38926497	+	33	NA	promoter-TSS (ENSMUST00000076275.10)	protein_coding-promoter-TSS (ENSMUST00000076275.10)	-193	ENSMUST00000076275.10	ENSMUSG00000063972	ENSMUST00000168098	NA	NA	Nr6a1	NA	NA	protein_coding
MGA.ChIP.WT_peak_11139	chr2	83724249	83724617	+	33	NA	promoter-TSS (ENSMUST00000028499.10)	protein_coding-promoter-TSS (ENSMUST00000028499.10)	36	ENSMUST00000028499.10	ENSMUSG00000027087	ENSMUST00000028499	NA	NA	Itgav	NA	NA	protein_coding
MGA.ChIP.WT_peak_13573	chr4	76449780	76449953	+	33	NA	exon (ENSMUST00000107289.8, exon 1 of 36)	protein_coding-exon (ENSMUST00000107289.8, exon 1 of 36)	114	ENSMUST00000107289.8	ENSMUSG00000028399	ENSMUST00000102834	NA	NA	Ptprd	NA	NA	protein_coding
MGA.ChIP.WT_peak_12157	chr3	27709922	27710095	+	33	NA	intron (ENSMUST00000195008.5, intron 1 of 26)	protein_coding-intron (ENSMUST00000046157.9, intron 1 of 25)	390	ENSMUST00000195008.5	ENSMUSG00000039286	ENSMUST00000046157	NA	NA	Fndc3b	NA	NA	protein_coding
MGA.ChIP.WT_peak_2189	chr10	107485649	107485829	+	33	NA	exon (ENSMUST00000000445.1, exon 1 of 3)	protein_coding-exon (ENSMUST00000000445.1, exon 1 of 3)	395	ENSMUST00000000445.1	ENSMUSG00000000435	ENSMUST00000000445	NA	NA	Myf5	NA	NA	protein_coding
MGA.ChIP.WT_peak_19973	chr9	54286697	54286923	+	33	NA	exon (ENSMUST00000056740.5, exon 1 of 10)	protein_coding-exon (ENSMUST00000056740.5, exon 1 of 10)	324	ENSMUST00000056740.5	ENSMUSG00000046167	ENSMUST00000056740	NA	NA	Gldn	NA	NA	protein_coding
MGA.ChIP.WT_peak_14607	chr5	29478418	29478684	+	33	NA	promoter-TSS (ENSMUST00000001608.7)	protein_coding-promoter-TSS (ENSMUST00000001608.7)	-81	ENSMUST00000165512.3	ENSMUSG00000001566	ENSMUST00000165512	NA	NA	Mnx1	NA	NA	protein_coding
MGA.ChIP.WT_peak_2644	chr11	30025883	30026195	+	33	NA	promoter-TSS (ENSMUST00000058902.5)	protein_coding-promoter-TSS (ENSMUST00000058902.5)	-6	ENSMUST00000058902.5	ENSMUSG00000044072	ENSMUST00000058902	NA	NA	Eml6	NA	NA	protein_coding
MGA.ChIP.WT_peak_10929	chr2	58357585	58357805	+	33	NA	promoter-TSS (ENSMUST00000112607.2)	protein_coding-promoter-TSS (ENSMUST00000112607.2)	57	ENSMUST00000112608.8	ENSMUSG00000026834	ENSMUST00000028178	NA	NA	Acvr1c	NA	NA	protein_coding
MGA.ChIP.WT_peak_13598	chr4	84674741	84675022	+	33	NA	intron (ENSMUST00000176691.7, intron 1 of 5)	protein_coding-intron (ENSMUST00000102820.8, intron 1 of 7)	153	ENSMUST00000102820.8	ENSMUSG00000028487	ENSMUST00000176612	NA	NA	Bnc2	NA	NA	protein_coding
MGA.ChIP.WT_peak_5165	chr13	31806655	31806833	+	33	NA	exon (ENSMUST00000062292.4, exon 1 of 1)	protein_coding-exon (ENSMUST00000062292.4, exon 1 of 1)	111	ENSMUST00000062292.4	ENSMUSG00000050295	ENSMUST00000062292	NA	NA	Foxc1	NA	NA	protein_coding
MGA.ChIP.WT_peak_13094	chr3	152265954	152266267	+	33	NA	promoter-TSS (ENSMUST00000199470.4)	protein_coding-promoter-TSS (ENSMUST00000199470.4)	208	ENSMUST00000046045.12	ENSMUSG00000039103	ENSMUST00000199470	NA	NA	Nexn	NA	NA	protein_coding
MGA.ChIP.WT_peak_5868	chr13	113035128	113035336	+	33	NA	promoter-TSS (ENSMUST00000102192.1)	miRNA-promoter-TSS (ENSMUST00000102192.1)	-147	ENSMUST00000181117.7	ENSMUSG00000078926	ENSMUST00000109244	NA	NA	Cdc20b	NA	NA	protein_coding
MGA.ChIP.WT_peak_20304	chr9	87144160	87144426	+	33	NA	promoter-TSS (ENSMUST00000049457.13)	protein_coding-promoter-TSS (ENSMUST00000049457.13)	-13	ENSMUST00000049457.13	ENSMUSG00000042761	ENSMUST00000049457	NA	NA	Mrap2	NA	NA	protein_coding
MGA.ChIP.WT_peak_7498	chr15	97705681	97705896	+	33	NA	promoter-TSS (ENSMUST00000023104.5)	protein_coding-promoter-TSS (ENSMUST00000023104.5)	34	ENSMUST00000023104.5	ENSMUSG00000022466	ENSMUST00000023104	NA	NA	Rpap3	NA	NA	protein_coding
MGA.ChIP.WT_peak_13778	chr4	114908807	114909126	+	33	NA	promoter-TSS (ENSMUST00000068654.4)	protein_coding-promoter-TSS (ENSMUST00000068654.4)	-93	ENSMUST00000068654.4	ENSMUSG00000055210	ENSMUST00000068654	NA	NA	Foxd2	NA	NA	protein_coding
MGA.ChIP.WT_peak_18218	chr7	141215931	141216108	+	33	NA	intron (ENSMUST00000209500.1, intron 1 of 4)	protein_coding-intron (ENSMUST00000046890.11, intron 1 of 5)	125	ENSMUST00000209500.1	ENSMUSG00000038618	ENSMUST00000046890	NA	NA	Rassf7	NA	NA	protein_coding
MGA.ChIP.WT_peak_16077	chr6	48047474	48047767	+	33	NA	intron (ENSMUST00000095944.9, intron 1 of 5)	protein_coding-intron (ENSMUST00000095944.9, intron 1 of 5)	494	ENSMUST00000114583.7	ENSMUSG00000071477	ENSMUST00000095944	NA	NA	Zfp777	NA	NA	protein_coding
MGA.ChIP.WT_peak_1823	chr10	69213012	69213199	+	33	NA	promoter-TSS (ENSMUST00000067908.13)	protein_coding-promoter-TSS (ENSMUST00000067908.13)	-7	ENSMUST00000170048.1	ENSMUSG00000090622	ENSMUST00000170048	NA	NA	A930033H14Rik	NA	NA	protein_coding
MGA.ChIP.WT_peak_6118	chr14	30607035	30607218	+	33	NA	intron (ENSMUST00000112211.8, intron 6 of 17)	protein_coding-intron (ENSMUST00000022521.12, intron 5 of 16)	696	ENSMUST00000112207.7	ENSMUSG00000021948	ENSMUST00000112210	NA	NA	Prkcd	NA	NA	protein_coding
MGA.ChIP.WT_peak_470	chr1	75506305	75506598	+	33	NA	promoter-TSS (ENSMUST00000037330.4)	protein_coding-promoter-TSS (ENSMUST00000037330.4)	-90	ENSMUST00000113567.8	ENSMUSG00000026211	ENSMUST00000113567	NA	NA	Obsl1	NA	NA	protein_coding
MGA.ChIP.WT_peak_17833	chr7	99352092	99352356	+	33	NA	intron (ENSMUST00000207849.1, intron 1 of 5)	protein_coding-intron (ENSMUST00000094154.5, intron 1 of 4)	890	ENSMUST00000169437.8	ENSMUSG00000070436	ENSMUST00000207849	NA	NA	Serpinh1	NA	NA	protein_coding
MGA.ChIP.WT_peak_11480	chr2	130450292	130450505	+	33	NA	promoter-TSS (ENSMUST00000077303.3)	protein_coding-promoter-TSS (ENSMUST00000077303.3)	120	ENSMUST00000028769.12	ENSMUSG00000027303	ENSMUST00000077303	NA	NA	Ptpra	NA	NA	protein_coding
MGA.ChIP.WT_peak_13299	chr4	36950427	36950600	+	33	NA	intron (ENSMUST00000108122.7, intron 1 of 7)	protein_coding-intron (ENSMUST00000108122.7, intron 1 of 7)	710	ENSMUST00000108122.7	ENSMUSG00000045083	ENSMUST00000098151	NA	NA	Lingo2	NA	NA	protein_coding
MGA.ChIP.WT_peak_2780	chr11	49244044	49244244	+	33	NA	promoter-TSS (ENSMUST00000081794.6)	protein_coding-promoter-TSS (ENSMUST00000081794.6)	-47	ENSMUST00000167400.7	ENSMUSG00000020346	ENSMUST00000081794	NA	NA	Mgat1	NA	NA	protein_coding
MGA.ChIP.WT_peak_235	chr1	40266601	40266898	+	33	NA	exon (ENSMUST00000114795.2, exon 1 of 11)	protein_coding-exon (ENSMUST00000114795.2, exon 1 of 11)	163	ENSMUST00000114795.2	ENSMUSG00000026072	ENSMUST00000114795	NA	NA	Il1r1	NA	NA	protein_coding
MGA.ChIP.WT_peak_6463	chr14	67932747	67933088	+	33	NA	intron (ENSMUST00000039135.5, intron 1 of 51)	protein_coding-intron (ENSMUST00000039135.5, intron 1 of 51)	515	ENSMUST00000039135.5	ENSMUSG00000044447	ENSMUST00000039135	NA	NA	Dock5	NA	NA	protein_coding
MGA.ChIP.WT_peak_16176	chr6	56568935	56569266	+	33	NA	promoter-TSS (ENSMUST00000203372.2)	protein_coding-promoter-TSS (ENSMUST00000203372.2)	3	ENSMUST00000203372.2	ENSMUSG00000004347	ENSMUST00000114327	NA	NA	Pde1c	NA	NA	protein_coding
MGA.ChIP.WT_peak_19752	chr9	27298742	27298915	+	33	NA	promoter-TSS (ENSMUST00000115247.7)	protein_coding-promoter-TSS (ENSMUST00000115247.7)	-376	ENSMUST00000214357.1	ENSMUSG00000034275	ENSMUST00000115247	NA	NA	Igsf9b	NA	NA	protein_coding
MGA.ChIP.WT_peak_3804	chr11	107978968	107979167	+	33	NA	intron (ENSMUST00000100302.3, intron 2 of 6)	protein_coding-intron (ENSMUST00000059595.10, intron 12 of 16)	572	ENSMUST00000100302.3	ENSMUSG00000050965	ENSMUST00000100302	NA	NA	Prkca	NA	NA	protein_coding
MGA.ChIP.WT_peak_6363	chr14	57057698	57057960	+	33	NA	exon (ENSMUST00000061614.7, exon 1 of 2)	protein_coding-exon (ENSMUST00000061614.7, exon 1 of 2)	271	ENSMUST00000061614.7	ENSMUSG00000048582	ENSMUST00000061614	NA	NA	Gja3	NA	NA	protein_coding
MGA.ChIP.WT_peak_18194	chr7	140036736	140036984	+	33	NA	promoter-TSS (ENSMUST00000026547.8)	protein_coding-promoter-TSS (ENSMUST00000026547.8)	448	ENSMUST00000168194.2	ENSMUSG00000025470	ENSMUST00000168194	NA	NA	Zfp511	NA	NA	protein_coding
MGA.ChIP.WT_peak_7788	chr16	18876333	18876683	+	33	NA	promoter-TSS (ENSMUST00000004222.13)	protein_coding-promoter-TSS (ENSMUST00000004222.13)	31	ENSMUST00000119273.1	ENSMUSG00000022706	ENSMUST00000119273	NA	NA	Mrpl40	NA	NA	protein_coding
MGA.ChIP.WT_peak_8386	chr17	8283177	8283387	+	33	NA	promoter-TSS (ENSMUST00000046754.14)	protein_coding-promoter-TSS (ENSMUST00000046754.14)	-480	ENSMUST00000155364.7	ENSMUSG00000023861	ENSMUST00000142594	NA	NA	Mpc1	NA	NA	protein_coding
MGA.ChIP.WT_peak_1442	chr10	21593064	21593246	+	33	NA	promoter-TSS (ENSMUST00000057341.5)	protein_coding-promoter-TSS (ENSMUST00000057341.5)	10	ENSMUST00000057341.5	ENSMUSG00000050844	ENSMUST00000057341	NA	NA	1700020N01Rik	NA	NA	protein_coding
MGA.ChIP.WT_peak_16257	chr6	71144181	71144417	+	33	NA	promoter-TSS (ENSMUST00000074241.8)	protein_coding-promoter-TSS (ENSMUST00000074241.8)	48	ENSMUST00000074241.8	ENSMUSG00000054474	ENSMUST00000160918	NA	NA	Thnsl2	NA	NA	protein_coding
MGA.ChIP.WT_peak_14462	chr5	5573979	5574380	+	33	NA	intron (ENSMUST00000101627.4, intron 1 of 1)	protein_coding-intron (ENSMUST00000101627.4, intron 1 of 1)	380	ENSMUST00000101627.4	ENSMUSG00000073234	ENSMUST00000101627	NA	NA	Gm8773	NA	NA	protein_coding
MGA.ChIP.WT_peak_5007	chr13	19619235	19619692	+	33	NA	exon (ENSMUST00000002885.7, exon 1 of 3)	protein_coding-exon (ENSMUST00000002885.7, exon 1 of 3)	325	ENSMUST00000221014.1	ENSMUSG00000002808	ENSMUST00000220944	NA	NA	Epdr1	NA	NA	protein_coding
MGA.ChIP.WT_peak_20418	chr9	102354443	102354748	+	33	NA	promoter-TSS (ENSMUST00000035129.13)	protein_coding-promoter-TSS (ENSMUST00000035129.13)	98	ENSMUST00000149800.2	ENSMUSG00000032537	ENSMUST00000035129	NA	NA	Ephb1	NA	NA	protein_coding
MGA.ChIP.WT_peak_13793	chr4	116144410	116144587	+	33	NA	exon (ENSMUST00000030469.4, exon 1 of 2)	protein_coding-exon (ENSMUST00000030469.4, exon 1 of 2)	111	ENSMUST00000030469.4	ENSMUSG00000028701	ENSMUST00000030469	NA	NA	Lurap1	NA	NA	protein_coding
MGA.ChIP.WT_peak_8145	chr16	77013372	77013723	+	33	NA	promoter-TSS (ENSMUST00000023580.6)	protein_coding-promoter-TSS (ENSMUST00000023580.6)	-522	ENSMUST00000023580.6	ENSMUSG00000022867	ENSMUST00000023580	NA	NA	Usp25	NA	NA	protein_coding
MGA.ChIP.WT_peak_14591	chr5	28209508	28209681	+	33	NA	exon (ENSMUST00000117098.1, exon 1 of 2)	protein_coding-exon (ENSMUST00000117098.1, exon 1 of 2)	428	ENSMUST00000118882.1	ENSMUSG00000044681	ENSMUST00000118882	NA	NA	Cnpy1	NA	NA	protein_coding
MGA.ChIP.WT_peak_2719	chr11	42182775	42182948	+	33	NA	promoter-TSS (ENSMUST00000020707.11)	protein_coding-promoter-TSS (ENSMUST00000020707.11)	69	ENSMUST00000020707.11	ENSMUSG00000010803	ENSMUST00000205546	NA	NA	Gabra1	NA	NA	protein_coding
MGA.ChIP.WT_peak_21176	chrX	140665432	140665605	+	33	NA	intron (ENSMUST00000112990.7, intron 1 of 9)	protein_coding-intron (ENSMUST00000112988.7, intron 1 of 9)	446	ENSMUST00000112988.7	ENSMUSG00000000266	ENSMUST00000112990	NA	NA	Mid2	NA	NA	protein_coding
MGA.ChIP.WT_peak_4118	chr12	11149974	11150147	+	33	NA	intron (ENSMUST00000217974.1, intron 1 of 2)	protein_coding-intron (ENSMUST00000055673.1, intron 1 of 2)	313	ENSMUST00000055673.1	ENSMUSG00000043673	ENSMUST00000164495	NA	NA	Kcns3	NA	NA	protein_coding
MGA.ChIP.WT_peak_1948	chr10	80356589	80356933	+	33	NA	intron (ENSMUST00000105351.1, intron 1 of 14)	protein_coding-intron (ENSMUST00000039836.14, intron 1 of 14)	302	ENSMUST00000039836.14	ENSMUSG00000035486	ENSMUST00000105351	NA	NA	Plk5	NA	NA	protein_coding
MGA.ChIP.WT_peak_49	chr1	12691828	12692547	+	33	NA	promoter-TSS (ENSMUST00000177608.7)	protein_coding-promoter-TSS (ENSMUST00000177608.7)	-90	ENSMUST00000177608.7	ENSMUSG00000016918	ENSMUST00000186051	NA	NA	Sulf1	NA	NA	protein_coding
MGA.ChIP.WT_peak_5696	chr13	94058284	94058457	+	33	NA	intron (ENSMUST00000054274.7, intron 1 of 3)	protein_coding-intron (ENSMUST00000054274.7, intron 1 of 3)	574	ENSMUST00000054274.7	ENSMUSG00000045312	ENSMUST00000121618	NA	NA	Lhfpl2	NA	NA	protein_coding
MGA.ChIP.WT_peak_9353	chr18	15150534	15150779	+	33	NA	intron (ENSMUST00000025992.6, intron 1 of 4)	protein_coding-intron (ENSMUST00000025992.6, intron 1 of 4)	790	ENSMUST00000025992.6	ENSMUSG00000036225	ENSMUST00000168989	NA	NA	Kctd1	NA	NA	protein_coding
MGA.ChIP.WT_peak_2362	chr10	123076299	123076526	+	33	NA	promoter-TSS (ENSMUST00000037557.8)	protein_coding-promoter-TSS (ENSMUST00000037557.8)	-29	ENSMUST00000219203.1	ENSMUSG00000034602	ENSMUST00000219203	NA	NA	Mon2	NA	NA	protein_coding
MGA.ChIP.WT_peak_1063	chr1	170110058	170110231	+	33	NA	intron (ENSMUST00000027985.7, intron 1 of 17)	protein_coding-intron (ENSMUST00000027985.7, intron 1 of 17)	357	ENSMUST00000027985.7	ENSMUSG00000026674	ENSMUST00000194690	NA	NA	Ddr2	NA	NA	protein_coding
MGA.ChIP.WT_peak_9823	chr18	80047067	80047395	+	33	NA	intron (ENSMUST00000070219.7, intron 1 of 2)	protein_coding-intron (ENSMUST00000070219.7, intron 1 of 2)	336	ENSMUST00000070219.7	ENSMUSG00000056214	ENSMUST00000070219	NA	NA	Pard6g	NA	NA	protein_coding
MGA.ChIP.WT_peak_19956	chr9	52168020	52168202	+	33	NA	promoter-TSS (ENSMUST00000165519.1)	protein_coding-promoter-TSS (ENSMUST00000165519.1)	0	ENSMUST00000165519.1	ENSMUSG00000035164	ENSMUST00000165519	NA	NA	Zc3h12c	NA	NA	protein_coding
MGA.ChIP.WT_peak_21032	chrX	94724564	94724748	+	33	NA	promoter-TSS (ENSMUST00000101388.3)	protein_coding-promoter-TSS (ENSMUST00000101388.3)	87	ENSMUST00000101388.3	ENSMUSG00000073062	ENSMUST00000101388	NA	NA	Zxdb	NA	NA	protein_coding
MGA.ChIP.WT_peak_9360	chr18	16809548	16809796	+	33	NA	promoter-TSS (ENSMUST00000025166.13)	protein_coding-promoter-TSS (ENSMUST00000025166.13)	-426	ENSMUST00000025166.13	ENSMUSG00000024304	ENSMUST00000025166	NA	NA	Cdh2	NA	NA	protein_coding
MGA.ChIP.WT_peak_4705	chr12	100908073	100908269	+	33	NA	promoter-TSS (ENSMUST00000110065.7)	protein_coding-promoter-TSS (ENSMUST00000110065.7)	10	ENSMUST00000110065.7	ENSMUSG00000047415	ENSMUST00000110065	NA	NA	Gpr68	NA	NA	protein_coding
MGA.ChIP.WT_peak_21051	chrX	99136495	99136761	+	33	NA	exon (ENSMUST00000052839.6, exon 1 of 5)	protein_coding-exon (ENSMUST00000052839.6, exon 1 of 5)	498	ENSMUST00000052839.6	ENSMUSG00000031217	ENSMUST00000052839	NA	NA	Efnb1	NA	NA	protein_coding
MGA.ChIP.WT_peak_19758	chr9	30921459	30921858	+	33	NA	exon (ENSMUST00000065112.6, exon 1 of 8)	protein_coding-exon (ENSMUST00000065112.6, exon 1 of 8)	794	ENSMUST00000065112.6	ENSMUSG00000033453	ENSMUST00000065112	NA	NA	Adamts15	NA	NA	protein_coding
MGA.ChIP.WT_peak_10987	chr2	69722804	69723058	+	33	NA	promoter-TSS (ENSMUST00000040915.14)	protein_coding-promoter-TSS (ENSMUST00000040915.14)	126	ENSMUST00000090858.9	ENSMUSG00000042133	ENSMUST00000090858	NA	NA	Ppig	NA	NA	protein_coding
MGA.ChIP.WT_peak_17535	chr7	55842630	55842827	+	33	NA	intron (ENSMUST00000085255.10, intron 1 of 30)	protein_coding-intron (ENSMUST00000032629.15, intron 1 of 30)	473	ENSMUST00000163845.3	ENSMUSG00000030447	ENSMUST00000032629	NA	NA	Cyfip1	NA	NA	protein_coding
MGA.ChIP.WT_peak_16414	chr6	88874263	88874436	+	33	NA	promoter-TSS (ENSMUST00000038409.11)	protein_coding-promoter-TSS (ENSMUST00000038409.11)	248	ENSMUST00000061262.10	ENSMUSG00000033152	ENSMUST00000061262	NA	NA	Podxl2	NA	NA	protein_coding
MGA.ChIP.WT_peak_17371	chr7	38108202	38108499	+	33	NA	promoter-TSS (ENSMUST00000108023.9)	protein_coding-promoter-TSS (ENSMUST00000108023.9)	-816	ENSMUST00000108023.9	ENSMUSG00000002068	ENSMUST00000108023	NA	NA	Ccne1	NA	NA	protein_coding
MGA.ChIP.WT_peak_17540	chr7	57508826	57508999	+	33	NA	intron (ENSMUST00000206382.1, intron 1 of 10)	protein_coding-intron (ENSMUST00000068456.7, intron 1 of 9)	459	ENSMUST00000206382.1	ENSMUSG00000055078	ENSMUST00000206734	NA	NA	Gabra5	NA	NA	protein_coding
MGA.ChIP.WT_peak_18147	chr7	133124196	133124369	+	33	NA	promoter-TSS (ENSMUST00000033269.14)	protein_coding-promoter-TSS (ENSMUST00000033269.14)	-915	ENSMUST00000033269.14	ENSMUSG00000030970	ENSMUST00000166439	NA	NA	Ctbp2	NA	NA	protein_coding
MGA.ChIP.WT_peak_14392	chr4	154011560	154011862	+	33	NA	promoter-TSS (ENSMUST00000030894.14)	protein_coding-promoter-TSS (ENSMUST00000030894.14)	-20	ENSMUST00000169622.7	ENSMUSG00000029028	ENSMUST00000030894	NA	NA	Lrrc47	NA	NA	protein_coding
MGA.ChIP.WT_peak_17391	chr7	42505747	42506102	+	33	NA	promoter-TSS (ENSMUST00000174407.2)	protein_coding-promoter-TSS (ENSMUST00000174407.2)	-198	ENSMUST00000174407.2	ENSMUSG00000092416	ENSMUST00000174407	NA	NA	Zfp141	NA	NA	protein_coding
MGA.ChIP.WT_peak_17104	chr7	19181069	19181303	+	33	NA	promoter-TSS (ENSMUST00000048502.9)	protein_coding-promoter-TSS (ENSMUST00000048502.9)	16	ENSMUST00000120595.7	ENSMUSG00000040811	ENSMUST00000117338	NA	NA	Eml2	NA	NA	protein_coding
MGA.ChIP.WT_peak_634	chr1	97661015	97661391	+	33	NA	exon (ENSMUST00000153115.7, exon 1 of 3)	protein_coding-exon (ENSMUST00000153115.7, exon 1 of 3)	473	ENSMUST00000153115.7	ENSMUSG00000044768	ENSMUST00000053033	NA	NA	D1Ertd622e	NA	NA	protein_coding
MGA.ChIP.WT_peak_2286	chr10	118141694	118141867	+	33	NA	promoter-TSS (ENSMUST00000020437.12)	protein_coding-promoter-TSS (ENSMUST00000020437.12)	-52	ENSMUST00000020437.12	ENSMUSG00000020212	ENSMUST00000163238	NA	NA	Mdm1	NA	NA	protein_coding
MGA.ChIP.WT_peak_18	chr1	5588478	5588707	+	33	NA	promoter-TSS (ENSMUST00000027038.10)	protein_coding-promoter-TSS (ENSMUST00000027038.10)	35	ENSMUST00000027038.10	ENSMUSG00000025905	ENSMUST00000160777	NA	NA	Oprk1	NA	NA	protein_coding
MGA.ChIP.WT_peak_20507	chr9	108296640	108296846	+	33	NA	promoter-TSS (ENSMUST00000035230.6)	protein_coding-promoter-TSS (ENSMUST00000035230.6)	-127	ENSMUST00000035230.6	ENSMUSG00000032607	ENSMUST00000035230	NA	NA	Amt	NA	NA	protein_coding
MGA.ChIP.WT_peak_15632	chr5	139345040	139345298	+	33	NA	promoter-TSS (ENSMUST00000049630.12)	protein_coding-promoter-TSS (ENSMUST00000049630.12)	64	ENSMUST00000049630.12	ENSMUSG00000045438	ENSMUST00000049630	NA	NA	Cox19	NA	NA	protein_coding
MGA.ChIP.WT_peak_11997	chr2	180225093	180225294	+	33	NA	intron (ENSMUST00000015791.5, intron 1 of 78)	protein_coding-intron (ENSMUST00000015791.5, intron 1 of 78)	666	ENSMUST00000015791.5	ENSMUSG00000015647	ENSMUST00000015791	NA	NA	Lama5	NA	NA	protein_coding
MGA.ChIP.WT_peak_8579	chr17	27635181	27635371	+	33	NA	promoter-TSS (ENSMUST00000025052.12)	protein_coding-promoter-TSS (ENSMUST00000025052.12)	0	ENSMUST00000114882.7	ENSMUSG00000052146	ENSMUST00000025052	NA	NA	Rps10	NA	NA	protein_coding
MGA.ChIP.WT_peak_8961	chr17	55878801	55878984	+	33	NA	promoter-TSS (ENSMUST00000079642.7)	protein_coding-promoter-TSS (ENSMUST00000079642.7)	38	ENSMUST00000079642.7	ENSMUSG00000057835	ENSMUST00000079642	NA	NA	Zfp119a	NA	NA	protein_coding
MGA.ChIP.WT_peak_15030	chr5	92809080	92809277	+	33	NA	promoter-TSS (ENSMUST00000113054.8)	protein_coding-promoter-TSS (ENSMUST00000113054.8)	-200	ENSMUST00000113054.8	ENSMUSG00000029381	ENSMUST00000225438	NA	NA	Shroom3	NA	NA	protein_coding
MGA.ChIP.WT_peak_19314	chr8	111337815	111338152	+	33	NA	exon (ENSMUST00000056157.13, exon 1 of 11)	protein_coding-exon (ENSMUST00000056157.13, exon 1 of 11)	194	ENSMUST00000056157.13	ENSMUSG00000012519	ENSMUST00000120432	NA	NA	Mlkl	NA	NA	protein_coding
MGA.ChIP.WT_peak_9296	chr18	9212126	9212324	+	33	NA	promoter-TSS (ENSMUST00000041080.5)	protein_coding-promoter-TSS (ENSMUST00000041080.5)	-631	ENSMUST00000041080.5	ENSMUSG00000036904	ENSMUST00000041080	NA	NA	Fzd8	NA	NA	protein_coding
MGA.ChIP.WT_peak_2900	chr11	55469061	55469448	+	32	NA	promoter-TSS (ENSMUST00000018727.3)	protein_coding-promoter-TSS (ENSMUST00000018727.3)	-431	ENSMUST00000018727.3	ENSMUSG00000018583	ENSMUST00000018727	NA	NA	G3bp1	NA	NA	protein_coding
MGA.ChIP.WT_peak_16649	chr6	115601865	115602102	+	32	NA	promoter-TSS (ENSMUST00000000449.8)	protein_coding-promoter-TSS (ENSMUST00000000449.8)	81	ENSMUST00000000449.8	ENSMUSG00000000439	ENSMUST00000000449	NA	NA	Mkrn2	NA	NA	protein_coding
MGA.ChIP.WT_peak_19877	chr9	44396675	44396848	+	32	NA	promoter-TSS (ENSMUST00000157773.1)	snoRNA-promoter-TSS (ENSMUST00000157773.1)	-91	ENSMUST00000215420.1	ENSMUSG00000032114	ENSMUST00000213388	NA	NA	Slc37a4	NA	NA	protein_coding
MGA.ChIP.WT_peak_11383	chr2	121171077	121171417	+	32	NA	promoter-TSS (ENSMUST00000039541.11)	protein_coding-promoter-TSS (ENSMUST00000039541.11)	-21	ENSMUST00000110657.1	ENSMUSG00000027263	ENSMUST00000110657	NA	NA	Tubgcp4	NA	NA	protein_coding
MGA.ChIP.WT_peak_10050	chr19	10304727	10304967	+	32	NA	promoter-TSS (ENSMUST00000039327.10)	protein_coding-promoter-TSS (ENSMUST00000039327.10)	30	ENSMUST00000039327.10	ENSMUSG00000035735	ENSMUST00000039327	NA	NA	Dagla	NA	NA	protein_coding
MGA.ChIP.WT_peak_3868	chr11	114851433	114851802	+	32	NA	promoter-TSS (ENSMUST00000021071.13)	protein_coding-promoter-TSS (ENSMUST00000021071.13)	77	ENSMUST00000177952.7	ENSMUSG00000051043	ENSMUST00000177952	NA	NA	Gprc5c	NA	NA	protein_coding
MGA.ChIP.WT_peak_18103	chr7	128611550	128611733	+	32	NA	exon (ENSMUST00000043138.12, exon 1 of 20)	protein_coding-exon (ENSMUST00000043138.12, exon 1 of 20)	281	ENSMUST00000043138.12	ENSMUSG00000042105	ENSMUST00000118605	NA	NA	Inpp5f	NA	NA	protein_coding
MGA.ChIP.WT_peak_13479	chr4	55532633	55532864	+	32	NA	promoter-TSS (ENSMUST00000107619.2)	protein_coding-promoter-TSS (ENSMUST00000107619.2)	-282	ENSMUST00000107619.2	ENSMUSG00000003032	ENSMUST00000107619	NA	NA	Klf4	NA	NA	protein_coding
MGA.ChIP.WT_peak_17687	chr7	79660219	79660424	+	32	NA	exon (ENSMUST00000035977.8, exon 1 of 22)	protein_coding-exon (ENSMUST00000035977.8, exon 1 of 22)	125	ENSMUST00000035977.8	ENSMUSG00000046591	ENSMUST00000035977	NA	NA	Ticrr	NA	NA	protein_coding
MGA.ChIP.WT_peak_1472	chr10	24595581	24595835	+	32	NA	promoter-TSS (ENSMUST00000176228.1)	protein_coding-promoter-TSS (ENSMUST00000176228.1)	-18	ENSMUST00000176228.1	ENSMUSG00000019997	ENSMUST00000176228	NA	NA	Ctgf	NA	NA	protein_coding
MGA.ChIP.WT_peak_6277	chr14	50892660	50892866	+	32	NA	exon (ENSMUST00000164415.1, exon 1 of 3)	protein_coding-exon (ENSMUST00000164415.1, exon 1 of 3)	492	ENSMUST00000164415.1	ENSMUSG00000090799	ENSMUST00000164415	NA	NA	Klhl33	NA	NA	protein_coding
MGA.ChIP.WT_peak_7692	chr16	8637236	8637781	+	32	NA	promoter-TSS (ENSMUST00000023396.9)	protein_coding-promoter-TSS (ENSMUST00000023396.9)	-166	ENSMUST00000023396.9	ENSMUSG00000022711	ENSMUST00000023396	NA	NA	Pmm2	NA	NA	protein_coding
MGA.ChIP.WT_peak_13129	chr4	3574760	3575021	+	32	NA	promoter-TSS (ENSMUST00000029891.11)	protein_coding-promoter-TSS (ENSMUST00000029891.11)	15	ENSMUST00000052712.5	ENSMUSG00000028233	ENSMUST00000052712	NA	NA	Tgs1	NA	NA	protein_coding
MGA.ChIP.WT_peak_8031	chr16	44347275	44347531	+	32	NA	exon (ENSMUST00000050897.6, exon 1 of 18)	protein_coding-exon (ENSMUST00000050897.6, exon 1 of 18)	282	ENSMUST00000050897.6	ENSMUSG00000043065	ENSMUST00000050897	NA	NA	Spice1	NA	NA	protein_coding
MGA.ChIP.WT_peak_3895	chr11	116030405	116030584	+	32	NA	intron (ENSMUST00000106452.1, intron 1 of 15)	protein_coding-intron (ENSMUST00000021116.11, intron 1 of 15)	172	ENSMUST00000021116.11	ENSMUSG00000020770	ENSMUST00000021116	NA	NA	Unk	NA	NA	protein_coding
MGA.ChIP.WT_peak_16099	chr6	49215416	49215607	+	32	NA	promoter-TSS (ENSMUST00000031838.8)	protein_coding-promoter-TSS (ENSMUST00000031838.8)	-554	ENSMUST00000031838.8	ENSMUSG00000029814	ENSMUST00000031838	NA	NA	Igf2bp3	NA	NA	protein_coding
MGA.ChIP.WT_peak_4119	chr12	11150204	11150395	+	32	NA	promoter-TSS (ENSMUST00000055673.1)	protein_coding-promoter-TSS (ENSMUST00000055673.1)	74	ENSMUST00000055673.1	ENSMUSG00000043673	ENSMUST00000164495	NA	NA	Kcns3	NA	NA	protein_coding
MGA.ChIP.WT_peak_5018	chr13	21180198	21180371	+	32	NA	promoter-TSS (ENSMUST00000221464.1)	protein_coding-promoter-TSS (ENSMUST00000221464.1)	60	ENSMUST00000223065.1	ENSMUSG00000021326	ENSMUST00000221464	NA	NA	Trim27	NA	NA	protein_coding
MGA.ChIP.WT_peak_9940	chr19	4839561	4839746	+	32	NA	promoter-TSS (ENSMUST00000037246.5)	protein_coding-promoter-TSS (ENSMUST00000037246.5)	287	ENSMUST00000088653.2	ENSMUSG00000067872	ENSMUST00000088653	NA	NA	Ccdc87	NA	NA	protein_coding
MGA.ChIP.WT_peak_11091	chr2	76675057	76675432	+	32	NA	promoter-TSS (ENSMUST00000111920.1)	protein_coding-promoter-TSS (ENSMUST00000111920.1)	-37	ENSMUST00000111920.1	ENSMUSG00000002733	ENSMUST00000111920	NA	NA	Plekha3	NA	NA	protein_coding
MGA.ChIP.WT_peak_757	chr1	131200069	131200242	+	32	NA	promoter-TSS (ENSMUST00000068564.14)	protein_coding-promoter-TSS (ENSMUST00000068564.14)	-20	ENSMUST00000068564.14	ENSMUSG00000026430	ENSMUST00000112442	NA	NA	Rassf5	NA	NA	protein_coding
MGA.ChIP.WT_peak_9495	chr18	37661639	37661856	+	32	NA	promoter-TSS (ENSMUST00000194190.1)	protein_coding-promoter-TSS (ENSMUST00000194190.1)	-46	ENSMUST00000194190.1	ENSMUSG00000103144	ENSMUST00000194888	NA	NA	Pcdhga1	NA	NA	protein_coding
MGA.ChIP.WT_peak_426	chr1	72824449	72824641	+	32	NA	promoter-TSS (ENSMUST00000047328.10)	protein_coding-promoter-TSS (ENSMUST00000047328.10)	42	ENSMUST00000047328.10	ENSMUSG00000039323	ENSMUST00000120564	NA	NA	Igfbp2	NA	NA	protein_coding
MGA.ChIP.WT_peak_13305	chr4	40143437	40143617	+	32	NA	exon (ENSMUST00000102973.3, exon 1 of 21)	protein_coding-exon (ENSMUST00000102973.3, exon 1 of 21)	446	ENSMUST00000102973.3	ENSMUSG00000028405	ENSMUST00000102973	NA	NA	Aco1	NA	NA	protein_coding
MGA.ChIP.WT_peak_20031	chr9	57589237	57589470	+	32	NA	promoter-TSS (ENSMUST00000053230.6)	protein_coding-promoter-TSS (ENSMUST00000053230.6)	-99	ENSMUST00000053230.6	ENSMUSG00000032308	ENSMUST00000053230	NA	NA	Ulk3	NA	NA	protein_coding
MGA.ChIP.WT_peak_7701	chr16	10313855	10314057	+	32	NA	promoter-TSS (ENSMUST00000078357.4)	protein_coding-promoter-TSS (ENSMUST00000078357.4)	12	ENSMUST00000078357.4	ENSMUSG00000022505	ENSMUST00000078357	NA	NA	Emp2	NA	NA	protein_coding
MGA.ChIP.WT_peak_15691	chr5	143527932	143528177	+	32	NA	promoter-TSS (ENSMUST00000080537.13)	protein_coding-promoter-TSS (ENSMUST00000080537.13)	-18	ENSMUST00000080537.13	ENSMUSG00000001847	ENSMUST00000100489	NA	NA	Rac1	NA	NA	protein_coding
MGA.ChIP.WT_peak_17656	chr7	74554491	74554757	+	32	NA	promoter-TSS (ENSMUST00000026897.13)	protein_coding-promoter-TSS (ENSMUST00000026897.13)	9	ENSMUST00000098371.8	ENSMUSG00000025790	ENSMUST00000107453	NA	NA	Slco3a1	NA	NA	protein_coding
MGA.ChIP.WT_peak_1857	chr10	75060429	75060612	+	32	NA	promoter-TSS (ENSMUST00000164107.2)	protein_coding-promoter-TSS (ENSMUST00000164107.2)	-72	ENSMUST00000164107.2	ENSMUSG00000009681	ENSMUST00000164107	NA	NA	Bcr	NA	NA	protein_coding
MGA.ChIP.WT_peak_6373	chr14	57664355	57664554	+	32	NA	intron (ENSMUST00000174694.7, intron 6 of 8)	protein_coding-intron (ENSMUST00000089482.11, intron 1 of 22)	502	ENSMUST00000089482.11	ENSMUSG00000021952	ENSMUST00000089482	NA	NA	Xpo4	NA	NA	protein_coding
MGA.ChIP.WT_peak_20407	chr9	99568260	99568813	+	32	NA	intron (ENSMUST00000185524.6, intron 1 of 11)	protein_coding-intron (ENSMUST00000035043.11, intron 1 of 21)	113	ENSMUST00000185524.6	ENSMUSG00000032468	ENSMUST00000186049	NA	NA	Armc8	NA	NA	protein_coding
MGA.ChIP.WT_peak_15120	chr5	104021954	104022179	+	32	NA	promoter-TSS (ENSMUST00000031251.15)	protein_coding-promoter-TSS (ENSMUST00000031251.15)	-147	ENSMUST00000031251.15	ENSMUSG00000029311	ENSMUST00000031251	NA	NA	Hsd17b11	NA	NA	protein_coding
MGA.ChIP.WT_peak_13752	chr4	108459632	108459813	+	32	NA	promoter-TSS (ENSMUST00000097925.8)	protein_coding-promoter-TSS (ENSMUST00000097925.8)	-288	ENSMUST00000097925.8	ENSMUSG00000034610	ENSMUST00000097925	NA	NA	Zcchc11	NA	NA	protein_coding
MGA.ChIP.WT_peak_4449	chr12	71111586	71111843	+	32	NA	exon (ENSMUST00000021482.5, exon 2 of 5)	protein_coding-exon (ENSMUST00000021482.5, exon 2 of 5)	269	ENSMUST00000021482.5	ENSMUSG00000021078	ENSMUST00000021482	NA	NA	Tomm20l	NA	NA	protein_coding
MGA.ChIP.WT_peak_791	chr1	133025504	133025686	+	32	NA	promoter-TSS (ENSMUST00000067398.12)	protein_coding-promoter-TSS (ENSMUST00000067398.12)	-179	ENSMUST00000188090.6	ENSMUSG00000054387	ENSMUST00000067398	NA	NA	Mdm4	NA	NA	protein_coding
MGA.ChIP.WT_peak_8704	chr17	34626956	34627133	+	32	NA	exon (ENSMUST00000171376.7, exon 1 of 8)	protein_coding-exon (ENSMUST00000171376.7, exon 1 of 8)	104	ENSMUST00000171376.7	ENSMUSG00000015474	ENSMUST00000169067	NA	NA	Ppt2	NA	NA	protein_coding
MGA.ChIP.WT_peak_6756	chr14	122450912	122451185	+	32	NA	promoter-TSS (ENSMUST00000081580.2)	protein_coding-promoter-TSS (ENSMUST00000081580.2)	67	ENSMUST00000081580.2	ENSMUSG00000064052	ENSMUST00000081580	NA	NA	Gm5089	NA	NA	protein_coding
MGA.ChIP.WT_peak_6922	chr15	34238746	34239034	+	32	NA	intron (ENSMUST00000022867.3, intron 1 of 6)	protein_coding-intron (ENSMUST00000022867.3, intron 1 of 6)	864	ENSMUST00000022867.3	ENSMUSG00000022257	ENSMUST00000022867	NA	NA	Laptm4b	NA	NA	protein_coding
MGA.ChIP.WT_peak_1094	chr1	172147897	172148131	+	32	NA	promoter-TSS (ENSMUST00000074144.10)	protein_coding-promoter-TSS (ENSMUST00000074144.10)	-104	ENSMUST00000191689.5	ENSMUSG00000026554	ENSMUST00000191689	NA	NA	Dcaf8	NA	NA	protein_coding
MGA.ChIP.WT_peak_8591	chr17	28313501	28313908	+	32	NA	promoter-TSS (ENSMUST00000088007.10)	protein_coding-promoter-TSS (ENSMUST00000088007.10)	60	ENSMUST00000088007.10	ENSMUSG00000007570	ENSMUST00000088007	NA	NA	Fance	NA	NA	protein_coding
MGA.ChIP.WT_peak_15411	chr5	122643769	122644430	+	32	NA	promoter-TSS (ENSMUST00000086247.5)	protein_coding-promoter-TSS (ENSMUST00000086247.5)	90	ENSMUST00000086247.5	ENSMUSG00000029468	ENSMUST00000121489	NA	NA	P2rx7	NA	NA	protein_coding
MGA.ChIP.WT_peak_16908	chr6	145211110	145211320	+	32	NA	promoter-TSS (ENSMUST00000039729.4)	protein_coding-promoter-TSS (ENSMUST00000039729.4)	15	ENSMUST00000111719.1	ENSMUSG00000040370	ENSMUST00000111725	NA	NA	Etfrf1	NA	NA	protein_coding
MGA.ChIP.WT_peak_10313	chr19	44407850	44408047	+	32	NA	promoter-TSS (ENSMUST00000041331.2)	protein_coding-promoter-TSS (ENSMUST00000041331.2)	-239	ENSMUST00000041331.2	ENSMUSG00000037071	ENSMUST00000041331	NA	NA	Scd1	NA	NA	protein_coding
MGA.ChIP.WT_peak_19553	chr8	123982920	123983139	+	32	NA	promoter-TSS (ENSMUST00000075578.6)	protein_coding-promoter-TSS (ENSMUST00000075578.6)	93	ENSMUST00000075578.6	ENSMUSG00000031974	ENSMUST00000075578	NA	NA	Abcb10	NA	NA	protein_coding
MGA.ChIP.WT_peak_12013	chr2	180928836	180929022	+	32	NA	promoter-TSS (ENSMUST00000108875.1)	protein_coding-promoter-TSS (ENSMUST00000108875.1)	-94	ENSMUST00000108875.1	ENSMUSG00000038840	ENSMUST00000108875	NA	NA	Birc7	NA	NA	protein_coding
MGA.ChIP.WT_peak_9390	chr18	23803771	23804175	+	32	NA	promoter-TSS (ENSMUST00000025127.4)	protein_coding-promoter-TSS (ENSMUST00000025127.4)	-11	ENSMUST00000025127.4	ENSMUSG00000024277	ENSMUST00000115830	NA	NA	Mapre2	NA	NA	protein_coding
MGA.ChIP.WT_peak_17906	chr7	107370696	107370897	+	32	NA	promoter-TSS (ENSMUST00000073459.11)	protein_coding-promoter-TSS (ENSMUST00000073459.11)	6	ENSMUST00000073459.11	ENSMUSG00000062542	ENSMUST00000073459	NA	NA	Syt9	NA	NA	protein_coding
MGA.ChIP.WT_peak_10673	chr2	26504170	26504474	+	32	NA	promoter-TSS (ENSMUST00000028288.4)	protein_coding-promoter-TSS (ENSMUST00000028288.4)	-500	ENSMUST00000028288.4	ENSMUSG00000026923	ENSMUST00000028288	NA	NA	Notch1	NA	NA	protein_coding
MGA.ChIP.WT_peak_5061	chr13	22041232	22041430	+	32	NA	promoter-TSS (ENSMUST00000102977.3)	protein_coding-promoter-TSS (ENSMUST00000102977.3)	31	ENSMUST00000102977.3	ENSMUSG00000060639	ENSMUST00000102977	NA	NA	Hist1h4i	NA	NA	protein_coding
MGA.ChIP.WT_peak_19744	chr9	25252262	25252435	+	32	NA	promoter-TSS (ENSMUST00000115272.8)	protein_coding-promoter-TSS (ENSMUST00000115272.8)	-91	ENSMUST00000115272.8	ENSMUSG00000001833	ENSMUST00000165594	NA	NA	Sept7	NA	NA	protein_coding
MGA.ChIP.WT_peak_16947	chr6	149408845	149409129	+	32	NA	promoter-TSS (ENSMUST00000003544.13)	protein_coding-promoter-TSS (ENSMUST00000003544.13)	3	ENSMUST00000086829.10	ENSMUSG00000003452	ENSMUST00000111513	NA	NA	Bicd1	NA	NA	protein_coding
MGA.ChIP.WT_peak_469	chr1	75505255	75505692	+	32	NA	exon (ENSMUST00000113565.2, exon 1 of 9)	protein_coding-exon (ENSMUST00000113565.2, exon 1 of 9)	888	ENSMUST00000113565.2	ENSMUSG00000026211	ENSMUST00000113567	NA	NA	Obsl1	NA	NA	protein_coding
MGA.ChIP.WT_peak_16379	chr6	86404183	86404356	+	32	NA	promoter-TSS (ENSMUST00000095752.8)	protein_coding-promoter-TSS (ENSMUST00000095752.8)	-44	ENSMUST00000095752.8	ENSMUSG00000071337	ENSMUST00000095752	NA	NA	Tia1	NA	NA	protein_coding
MGA.ChIP.WT_peak_17393	chr7	42692847	42693083	+	32	NA	promoter-TSS (ENSMUST00000107992.1)	protein_coding-promoter-TSS (ENSMUST00000107992.1)	-247	ENSMUST00000107992.1	ENSMUSG00000069727	ENSMUST00000107992	NA	NA	Zfp975	NA	NA	protein_coding
MGA.ChIP.WT_peak_16591	chr6	113600560	113600930	+	32	NA	promoter-TSS (ENSMUST00000035870.4)	protein_coding-promoter-TSS (ENSMUST00000035870.4)	-30	ENSMUST00000035870.4	ENSMUSG00000033963	ENSMUST00000035870	NA	NA	Fancd2os	NA	NA	protein_coding
MGA.ChIP.WT_peak_20028	chr9	57503465	57503691	+	32	NA	promoter-TSS (ENSMUST00000080514.8)	protein_coding-promoter-TSS (ENSMUST00000080514.8)	-448	ENSMUST00000080514.8	ENSMUSG00000062309	ENSMUST00000080514	NA	NA	Rpp25	NA	NA	protein_coding
MGA.ChIP.WT_peak_8258	chr16	92697290	92697503	+	32	NA	promoter-TSS (ENSMUST00000113956.9)	protein_coding-promoter-TSS (ENSMUST00000113956.9)	-68	ENSMUST00000113956.9	ENSMUSG00000022952	ENSMUST00000113956	NA	NA	Runx1	NA	NA	protein_coding
MGA.ChIP.WT_peak_17798	chr7	97579544	97579717	+	32	NA	promoter-TSS (ENSMUST00000072725.11)	protein_coding-promoter-TSS (ENSMUST00000072725.11)	-133	ENSMUST00000124552.2	ENSMUSG00000035642	ENSMUST00000178078	NA	NA	Aamdc	NA	NA	protein_coding
MGA.ChIP.WT_peak_4267	chr12	37108347	37108701	+	32	NA	promoter-TSS (ENSMUST00000041183.6)	protein_coding-promoter-TSS (ENSMUST00000041183.6)	-16	ENSMUST00000041183.6	ENSMUSG00000036144	ENSMUST00000041183	NA	NA	Meox2	NA	NA	protein_coding
MGA.ChIP.WT_peak_11357	chr2	119288587	119288848	+	32	NA	promoter-TSS (ENSMUST00000037280.4)	protein_coding-promoter-TSS (ENSMUST00000037280.4)	-25	ENSMUST00000037280.4	ENSMUSG00000034216	ENSMUST00000037280	NA	NA	Vps18	NA	NA	protein_coding
MGA.ChIP.WT_peak_840	chr1	135374843	135375128	+	32	NA	exon (ENSMUST00000041240.3, exon 1 of 5)	protein_coding-exon (ENSMUST00000041240.3, exon 1 of 5)	252	ENSMUST00000041240.3	ENSMUSG00000041889	ENSMUST00000041240	NA	NA	Shisa4	NA	NA	protein_coding
MGA.ChIP.WT_peak_18790	chr8	68734996	68735217	+	32	NA	promoter-TSS (ENSMUST00000078350.12)	protein_coding-promoter-TSS (ENSMUST00000078350.12)	8	ENSMUST00000130214.7	ENSMUSG00000036356	ENSMUST00000130214	NA	NA	Csgalnact1	NA	NA	protein_coding
MGA.ChIP.WT_peak_19978	chr9	54699380	54699629	+	32	NA	promoter-TSS (ENSMUST00000070070.7)	protein_coding-promoter-TSS (ENSMUST00000070070.7)	-55	ENSMUST00000070070.7	ENSMUSG00000032285	ENSMUST00000070070	NA	NA	Dnaja4	NA	NA	protein_coding
MGA.ChIP.WT_peak_17702	chr7	80269647	80269831	+	32	NA	promoter-TSS (ENSMUST00000032749.11)	protein_coding-promoter-TSS (ENSMUST00000032749.11)	90	ENSMUST00000032749.11	ENSMUSG00000030534	ENSMUST00000032749	NA	NA	Vps33b	NA	NA	protein_coding
MGA.ChIP.WT_peak_15779	chr5	150673371	150673782	+	32	NA	promoter-TSS (ENSMUST00000016569.10)	protein_coding-promoter-TSS (ENSMUST00000016569.10)	-163	ENSMUST00000202170.3	ENSMUSG00000034021	ENSMUST00000038900	NA	NA	Pds5b	NA	NA	protein_coding
MGA.ChIP.WT_peak_11188	chr2	91457679	91457854	+	32	NA	intron (ENSMUST00000028689.3, intron 1 of 37)	protein_coding-intron (ENSMUST00000028689.3, intron 1 of 37)	255	ENSMUST00000028689.3	ENSMUSG00000027253	ENSMUST00000028689	NA	NA	Lrp4	NA	NA	protein_coding
MGA.ChIP.WT_peak_1436	chr10	21160017	21160243	+	32	NA	intron (ENSMUST00000188495.7, intron 1 of 15)	protein_coding-intron (ENSMUST00000020158.8, intron 1 of 14)	775	ENSMUST00000188495.7	ENSMUSG00000019982	ENSMUST00000188495	NA	NA	Myb	NA	NA	protein_coding
MGA.ChIP.WT_peak_7236	chr15	79109170	79109357	+	32	NA	exon (ENSMUST00000040320.8, exon 1 of 16)	protein_coding-exon (ENSMUST00000040320.8, exon 1 of 16)	291	ENSMUST00000040320.8	ENSMUSG00000033039	ENSMUST00000040320	NA	NA	Micall1	NA	NA	protein_coding
MGA.ChIP.WT_peak_1971	chr10	80900044	80900449	+	32	NA	TTS (ENSMUST00000057623.13)	protein_coding-TTS (ENSMUST00000057623.13)	538	ENSMUST00000218481.1	ENSMUSG00000020219	ENSMUST00000218481	NA	NA	Timm13	NA	NA	protein_coding
MGA.ChIP.WT_peak_15373	chr5	120503499	120503727	+	32	NA	promoter-TSS (ENSMUST00000031597.6)	protein_coding-promoter-TSS (ENSMUST00000031597.6)	12	ENSMUST00000031597.6	ENSMUSG00000029598	ENSMUST00000031597	NA	NA	Plbd2	NA	NA	protein_coding
MGA.ChIP.WT_peak_7765	chr16	17798184	17798376	+	32	NA	intron (ENSMUST00000012161.3, intron 1 of 10)	protein_coding-intron (ENSMUST00000012161.3, intron 1 of 10)	998	ENSMUST00000012161.3	ENSMUSG00000012017	ENSMUST00000012161	NA	NA	Scarf2	NA	NA	protein_coding
MGA.ChIP.WT_peak_1719	chr10	59322591	59322770	+	32	NA	promoter-TSS (ENSMUST00000009789.14)	protein_coding-promoter-TSS (ENSMUST00000009789.14)	-616	ENSMUST00000009789.14	ENSMUSG00000019916	ENSMUST00000105466	NA	NA	P4ha1	NA	NA	protein_coding
MGA.ChIP.WT_peak_10849	chr2	36049097	36049428	+	32	NA	promoter-TSS (ENSMUST00000028256.4)	protein_coding-promoter-TSS (ENSMUST00000028256.4)	144	ENSMUST00000070112.5	ENSMUSG00000026895	ENSMUST00000070112	NA	NA	Ndufa8	NA	NA	protein_coding
MGA.ChIP.WT_peak_17475	chr7	45700503	45700676	+	32	NA	intron (ENSMUST00000003360.9, intron 2 of 8)	protein_coding-intron (ENSMUST00000003360.9, intron 2 of 8)	746	ENSMUST00000003360.9	ENSMUSG00000003273	ENSMUST00000003360	NA	NA	Car11	NA	NA	protein_coding
MGA.ChIP.WT_peak_2003	chr10	82048408	82048597	+	32	NA	intron (ENSMUST00000210325.1, intron 1 of 3)	protein_coding-intron (ENSMUST00000209622.1, intron 1 of 2)	359	ENSMUST00000209622.1	ENSMUSG00000061371	ENSMUST00000209622	NA	NA	Zfp873	NA	NA	protein_coding
MGA.ChIP.WT_peak_3484	chr11	94321934	94322125	+	32	NA	promoter-TSS (ENSMUST00000021226.13)	protein_coding-promoter-TSS (ENSMUST00000021226.13)	-41	ENSMUST00000107821.8	ENSMUSG00000020863	ENSMUST00000021226	NA	NA	Luc7l3	NA	NA	protein_coding
MGA.ChIP.WT_peak_7820	chr16	22009185	22009499	+	32	NA	promoter-TSS (ENSMUST00000023561.7)	protein_coding-promoter-TSS (ENSMUST00000023561.7)	-142	ENSMUST00000023561.7	ENSMUSG00000022855	ENSMUST00000023561	NA	NA	Senp2	NA	NA	protein_coding
MGA.ChIP.WT_peak_34	chr1	9748263	9748490	+	32	NA	promoter-TSS (ENSMUST00000057438.6)	protein_coding-promoter-TSS (ENSMUST00000057438.6)	6	ENSMUST00000057438.6	ENSMUSG00000045210	ENSMUST00000057438	NA	NA	Vcpip1	NA	NA	protein_coding
MGA.ChIP.WT_peak_723	chr1	121528241	121528568	+	32	NA	promoter-TSS (ENSMUST00000055884.7)	protein_coding-promoter-TSS (ENSMUST00000055884.7)	61	ENSMUST00000055884.7	ENSMUSG00000050534	ENSMUST00000055884	NA	NA	Htr5b	NA	NA	protein_coding
MGA.ChIP.WT_peak_8166	chr16	84735601	84735774	+	32	NA	promoter-TSS (ENSMUST00000116584.1)	protein_coding-promoter-TSS (ENSMUST00000116584.1)	55	ENSMUST00000116584.1	ENSMUSG00000022889	ENSMUST00000116584	NA	NA	Mrpl39	NA	NA	protein_coding
MGA.ChIP.WT_peak_20226	chr9	75314151	75314521	+	32	NA	exon (ENSMUST00000076889.6, exon 2 of 12)	protein_coding-exon (ENSMUST00000076889.6, exon 2 of 12)	200	ENSMUST00000215875.1	ENSMUSG00000032192	ENSMUST00000215875	NA	NA	Gnb5	NA	NA	protein_coding
MGA.ChIP.WT_peak_10655	chr2	25428767	25429050	+	32	NA	intron (ENSMUST00000102919.3, intron 1 of 47)	protein_coding-intron (ENSMUST00000102919.3, intron 1 of 47)	205	ENSMUST00000102919.3	ENSMUSG00000026944	ENSMUST00000102919	NA	NA	Abca2	NA	NA	protein_coding
MGA.ChIP.WT_peak_10013	chr19	7268738	7269036	+	32	NA	promoter-TSS (ENSMUST00000113369.2)	protein_coding-promoter-TSS (ENSMUST00000113369.2)	586	ENSMUST00000066646.10	ENSMUSG00000024968	ENSMUST00000113369	NA	NA	Rcor2	NA	NA	protein_coding
MGA.ChIP.WT_peak_19724	chr9	22051795	22052040	+	32	NA	promoter-TSS (ENSMUST00000003501.8)	protein_coding-promoter-TSS (ENSMUST00000003501.8)	93	ENSMUST00000003501.8	ENSMUSG00000003410	ENSMUST00000003501	NA	NA	Elavl3	NA	NA	protein_coding
MGA.ChIP.WT_peak_1878	chr10	76237783	76237980	+	32	NA	promoter-TSS (ENSMUST00000020452.11)	protein_coding-promoter-TSS (ENSMUST00000020452.11)	-16	ENSMUST00000099571.9	ENSMUSG00000020230	ENSMUST00000099572	NA	NA	Prmt2	NA	NA	protein_coding
MGA.ChIP.WT_peak_11081	chr2	75832155	75832399	+	32	NA	promoter-TSS (ENSMUST00000047232.13)	protein_coding-promoter-TSS (ENSMUST00000047232.13)	88	ENSMUST00000111952.8	ENSMUSG00000042410	ENSMUST00000175646	NA	NA	Agps	NA	NA	protein_coding
MGA.ChIP.WT_peak_13026	chr3	142765193	142765379	+	32	NA	exon (ENSMUST00000029938.9, exon 1 of 7)	protein_coding-exon (ENSMUST00000029938.9, exon 1 of 7)	241	ENSMUST00000029938.9	ENSMUSG00000028271	ENSMUST00000029938	NA	NA	Gtf2b	NA	NA	protein_coding
MGA.ChIP.WT_peak_17045	chr7	13278644	13279159	+	32	NA	promoter-TSS (ENSMUST00000098814.10)	protein_coding-promoter-TSS (ENSMUST00000098814.10)	75	ENSMUST00000098814.10	ENSMUSG00000056394	ENSMUST00000098814	NA	NA	Lig1	NA	NA	protein_coding
MGA.ChIP.WT_peak_17950	chr7	113369238	113369411	+	32	NA	promoter-TSS (ENSMUST00000047091.13)	protein_coding-promoter-TSS (ENSMUST00000047091.13)	15	ENSMUST00000047091.13	ENSMUSG00000038187	ENSMUST00000117577	NA	NA	Btbd10	NA	NA	protein_coding
MGA.ChIP.WT_peak_15565	chr5	135994806	135994987	+	32	NA	promoter-TSS (ENSMUST00000005072.9)	protein_coding-promoter-TSS (ENSMUST00000005072.9)	19	ENSMUST00000005072.9	ENSMUSG00000004947	ENSMUST00000111145	NA	NA	Dtx2	NA	NA	protein_coding
MGA.ChIP.WT_peak_6627	chr14	99045639	99046058	+	32	NA	promoter-TSS (ENSMUST00000022656.6)	protein_coding-promoter-TSS (ENSMUST00000022656.6)	288	ENSMUST00000042662.8	ENSMUSG00000033186	ENSMUST00000042662	NA	NA	Mzt1	NA	NA	protein_coding
MGA.ChIP.WT_peak_15229	chr5	113079992	113080268	+	32	NA	intron (ENSMUST00000120506.7, intron 2 of 5)	protein_coding-intron (ENSMUST00000076069.12, intron 1 of 4)	537	ENSMUST00000076069.12	ENSMUSG00000029352	ENSMUST00000118226	NA	NA	Crybb3	NA	NA	protein_coding
MGA.ChIP.WT_peak_507	chr1	84934904	84935127	+	32	NA	exon (ENSMUST00000027422.6, exon 1 of 5)	protein_coding-exon (ENSMUST00000027422.6, exon 1 of 5)	119	ENSMUST00000027422.6	ENSMUSG00000026220	ENSMUST00000027422	NA	NA	Slc16a14	NA	NA	protein_coding
MGA.ChIP.WT_peak_7235	chr15	79108723	79108938	+	32	NA	promoter-TSS (ENSMUST00000040320.8)	protein_coding-promoter-TSS (ENSMUST00000040320.8)	-142	ENSMUST00000040320.8	ENSMUSG00000033039	ENSMUST00000040320	NA	NA	Micall1	NA	NA	protein_coding
MGA.ChIP.WT_peak_10979	chr2	68862138	68862384	+	32	NA	intron (ENSMUST00000176018.1, intron 1 of 10)	protein_coding-intron (ENSMUST00000028426.8, intron 1 of 9)	675	ENSMUST00000176018.1	ENSMUSG00000027035	ENSMUST00000028426	NA	NA	Cers6	NA	NA	protein_coding
MGA.ChIP.WT_peak_3954	chr11	117654636	117654831	+	32	NA	promoter-TSS (ENSMUST00000106344.7)	protein_coding-promoter-TSS (ENSMUST00000106344.7)	-80	ENSMUST00000106344.7	ENSMUSG00000025571	ENSMUST00000026658	NA	NA	Tnrc6c	NA	NA	protein_coding
MGA.ChIP.WT_peak_18452	chr8	23058550	23058808	+	32	NA	intron (ENSMUST00000173248.7, intron 1 of 44)	protein_coding-intron (ENSMUST00000084038.10, intron 1 of 44)	154	ENSMUST00000173248.7	ENSMUSG00000031543	ENSMUST00000141784	NA	NA	Ank1	NA	NA	protein_coding
MGA.ChIP.WT_peak_12890	chr3	126596963	126597143	+	32	NA	promoter-TSS (ENSMUST00000066466.12)	protein_coding-promoter-TSS (ENSMUST00000066466.12)	-44	ENSMUST00000106400.8	ENSMUSG00000053819	ENSMUST00000199300	NA	NA	Camk2d	NA	NA	protein_coding
MGA.ChIP.WT_peak_20539	chr9	110624385	110624599	+	32	NA	promoter-TSS (ENSMUST00000035069.13)	protein_coding-promoter-TSS (ENSMUST00000035069.13)	-40	ENSMUST00000035069.13	ENSMUSG00000032491	ENSMUST00000035069	NA	NA	Nradd	NA	NA	protein_coding
MGA.ChIP.WT_peak_10402	chr19	53310574	53310747	+	32	NA	exon (ENSMUST00000003870.13, exon 1 of 6)	protein_coding-exon (ENSMUST00000003870.13, exon 1 of 6)	154	ENSMUST00000003870.13	ENSMUSG00000025025	ENSMUST00000111737	NA	NA	Mxi1	NA	NA	protein_coding
MGA.ChIP.WT_peak_18830	chr8	70440235	70440461	+	32	NA	promoter-TSS (ENSMUST00000076615.5)	protein_coding-promoter-TSS (ENSMUST00000076615.5)	-769	ENSMUST00000076615.5	ENSMUSG00000003575	ENSMUST00000076615	NA	NA	Crtc1	NA	NA	protein_coding
MGA.ChIP.WT_peak_3717	chr11	102880776	102881095	+	32	NA	promoter-TSS (ENSMUST00000021306.13)	protein_coding-promoter-TSS (ENSMUST00000021306.13)	32	ENSMUST00000021306.13	ENSMUSG00000020929	ENSMUST00000107060	NA	NA	Eftud2	NA	NA	protein_coding
MGA.ChIP.WT_peak_10777	chr2	32236579	32236844	+	32	NA	promoter-TSS (ENSMUST00000128298.1)	antisense_RNA-promoter-TSS (ENSMUST00000128298.1)	121	ENSMUST00000036473.15	ENSMUSG00000039254	ENSMUST00000036473	NA	NA	Pomt1	NA	NA	protein_coding
MGA.ChIP.WT_peak_7887	chr16	30065136	30065366	+	31	NA	promoter-TSS (ENSMUST00000023171.7)	protein_coding-promoter-TSS (ENSMUST00000023171.7)	-89	ENSMUST00000023171.7	ENSMUSG00000022528	ENSMUST00000023171	NA	NA	Hes1	NA	NA	protein_coding
MGA.ChIP.WT_peak_13744	chr4	108071316	108071646	+	31	NA	promoter-TSS (ENSMUST00000106701.1)	protein_coding-promoter-TSS (ENSMUST00000106701.1)	-62	ENSMUST00000106701.1	ENSMUSG00000028603	ENSMUST00000030340	NA	NA	Scp2	NA	NA	protein_coding
MGA.ChIP.WT_peak_3967	chr11	117986758	117986951	+	31	NA	exon (ENSMUST00000132676.7, exon 1 of 10)	protein_coding-exon (ENSMUST00000132676.7, exon 1 of 10)	562	ENSMUST00000132676.7	ENSMUSG00000017715	ENSMUST00000132676	NA	NA	Pgs1	NA	NA	protein_coding
MGA.ChIP.WT_peak_1911	chr10	78425518	78425707	+	31	NA	promoter-TSS (ENSMUST00000005185.7)	protein_coding-promoter-TSS (ENSMUST00000005185.7)	-57	ENSMUST00000005185.7	ENSMUSG00000005054	ENSMUST00000005185	NA	NA	Cstb	NA	NA	protein_coding
MGA.ChIP.WT_peak_11330	chr2	118388772	118388988	+	31	NA	promoter-TSS (ENSMUST00000102527.9)	protein_coding-promoter-TSS (ENSMUST00000102527.9)	33	ENSMUST00000110874.7	ENSMUSG00000005102	ENSMUST00000102527	NA	NA	Eif2ak4	NA	NA	protein_coding
MGA.ChIP.WT_peak_2750	chr11	45955208	45955445	+	31	NA	promoter-TSS (ENSMUST00000109254.1)	protein_coding-promoter-TSS (ENSMUST00000109254.1)	-138	ENSMUST00000109254.1	ENSMUSG00000011254	ENSMUST00000011398	NA	NA	Thg1l	NA	NA	protein_coding
MGA.ChIP.WT_peak_19030	chr8	84990864	84991058	+	31	NA	intron (ENSMUST00000210326.1, intron 1 of 15)	protein_coding-intron (ENSMUST00000064495.7, intron 1 of 21)	319	ENSMUST00000210326.1	ENSMUSG00000052566	ENSMUST00000064495	NA	NA	Hook2	NA	NA	protein_coding
MGA.ChIP.WT_peak_16752	chr6	124829489	124829690	+	31	NA	promoter-TSS (ENSMUST00000024270.13)	protein_coding-promoter-TSS (ENSMUST00000024270.13)	-99	ENSMUST00000024270.13	ENSMUSG00000023505	ENSMUST00000024270	NA	NA	Cdca3	NA	NA	protein_coding
MGA.ChIP.WT_peak_1308	chr1	194620110	194620520	+	31	NA	exon (ENSMUST00000027952.11, exon 1 of 32)	protein_coding-exon (ENSMUST00000027952.11, exon 1 of 32)	490	ENSMUST00000027952.11	ENSMUSG00000026640	ENSMUST00000027952	NA	NA	Plxna2	NA	NA	protein_coding
MGA.ChIP.WT_peak_9069	chr17	69382758	69382951	+	31	NA	promoter-TSS (ENSMUST00000062369.13)	protein_coding-promoter-TSS (ENSMUST00000062369.13)	-196	ENSMUST00000112674.7	ENSMUSG00000049672	ENSMUST00000062369	NA	NA	Zbtb14	NA	NA	protein_coding
MGA.ChIP.WT_peak_14940	chr5	76363806	76363994	+	31	NA	promoter-TSS (ENSMUST00000031146.2)	protein_coding-promoter-TSS (ENSMUST00000031146.2)	-112	ENSMUST00000031146.2	ENSMUSG00000029236	ENSMUST00000031146	NA	NA	Nmu	NA	NA	protein_coding
MGA.ChIP.WT_peak_12565	chr3	90491437	90491610	+	31	NA	promoter-TSS (ENSMUST00000149884.1)	protein_coding-promoter-TSS (ENSMUST00000149884.1)	-490	ENSMUST00000149884.1	ENSMUSG00000001018	ENSMUST00000149884	NA	NA	Snapin	NA	NA	protein_coding
MGA.ChIP.WT_peak_17957	chr7	114276121	114276402	+	31	NA	promoter-TSS (ENSMUST00000033008.9)	protein_coding-promoter-TSS (ENSMUST00000033008.9)	-143	ENSMUST00000033008.9	ENSMUSG00000030751	ENSMUST00000033008	NA	NA	Psma1	NA	NA	protein_coding
MGA.ChIP.WT_peak_14949	chr5	76905370	76905543	+	31	NA	promoter-TSS (ENSMUST00000120963.7)	protein_coding-promoter-TSS (ENSMUST00000120963.7)	58	ENSMUST00000120963.7	ENSMUSG00000055923	ENSMUST00000120963	NA	NA	Aasdh	NA	NA	protein_coding
MGA.ChIP.WT_peak_5601	chr13	73847525	73847698	+	31	NA	promoter-TSS (ENSMUST00000022051.13)	protein_coding-promoter-TSS (ENSMUST00000022051.13)	1	ENSMUST00000118096.1	ENSMUSG00000021567	ENSMUST00000022051	NA	NA	Nkd2	NA	NA	protein_coding
MGA.ChIP.WT_peak_10372	chr19	47138203	47138434	+	31	NA	promoter-TSS (ENSMUST00000035822.1)	protein_coding-promoter-TSS (ENSMUST00000035822.1)	-24	ENSMUST00000140512.7	ENSMUSG00000033033	ENSMUST00000035822	NA	NA	Calhm2	NA	NA	protein_coding
MGA.ChIP.WT_peak_14776	chr5	52470863	52471403	+	31	NA	intron (ENSMUST00000198008.4, intron 1 of 4)	protein_coding-intron (ENSMUST00000059428.6, intron 1 of 11)	350	ENSMUST00000198008.4	ENSMUSG00000045790	ENSMUST00000059428	NA	NA	Ccdc149	NA	NA	protein_coding
MGA.ChIP.WT_peak_13345	chr4	42999643	42999816	+	31	NA	intron (ENSMUST00000030164.7, intron 1 of 16)	protein_coding-intron (ENSMUST00000030164.7, intron 1 of 16)	778	ENSMUST00000030164.7	ENSMUSG00000028452	ENSMUST00000030164	NA	NA	Vcp	NA	NA	protein_coding
MGA.ChIP.WT_peak_20694	chr9	122865588	122865812	+	31	NA	intron (ENSMUST00000216063.1, intron 1 of 6)	protein_coding-intron (ENSMUST00000216063.1, intron 1 of 6)	306	ENSMUST00000216063.1	ENSMUSG00000047036	ENSMUST00000214626	NA	NA	Zfp445	NA	NA	protein_coding
MGA.ChIP.WT_peak_8884	chr17	47502218	47502508	+	31	NA	promoter-TSS (ENSMUST00000067103.2)	protein_coding-promoter-TSS (ENSMUST00000067103.2)	-76	ENSMUST00000067103.2	ENSMUSG00000023980	ENSMUST00000067103	NA	NA	Taf8	NA	NA	protein_coding
MGA.ChIP.WT_peak_20627	chr9	119341333	119341802	+	31	NA	promoter-TSS (ENSMUST00000175743.7)	protein_coding-promoter-TSS (ENSMUST00000175743.7)	52	ENSMUST00000175743.7	ENSMUSG00000036138	ENSMUST00000175743	NA	NA	Acaa1a	NA	NA	protein_coding
MGA.ChIP.WT_peak_653	chr1	105991083	105991309	+	31	NA	promoter-TSS (ENSMUST00000185535.1)	lincRNA-promoter-TSS (ENSMUST00000185535.1)	507	ENSMUST00000119166.7	ENSMUSG00000038866	ENSMUST00000119166	NA	NA	Zcchc2	NA	NA	protein_coding
MGA.ChIP.WT_peak_401	chr1	66468066	66468279	+	31	NA	promoter-TSS (ENSMUST00000061620.16)	protein_coding-promoter-TSS (ENSMUST00000061620.16)	-195	ENSMUST00000061620.16	ENSMUSG00000055567	ENSMUST00000061620	NA	NA	Unc80	NA	NA	protein_coding
MGA.ChIP.WT_peak_10720	chr2	30048290	30048490	+	31	NA	intron (ENSMUST00000113711.2, intron 1 of 8)	protein_coding-intron (ENSMUST00000113711.2, intron 1 of 8)	491	ENSMUST00000113711.2	ENSMUSG00000039715	ENSMUST00000113711	NA	NA	Wdr34	NA	NA	protein_coding
MGA.ChIP.WT_peak_17344	chr7	35585495	35585686	+	31	NA	promoter-TSS (ENSMUST00000040844.15)	protein_coding-promoter-TSS (ENSMUST00000040844.15)	-8	ENSMUST00000069912.5	ENSMUSG00000056043	ENSMUST00000069912	NA	NA	Rgs9bp	NA	NA	protein_coding
MGA.ChIP.WT_peak_14673	chr5	34336722	34337004	+	31	NA	promoter-TSS (ENSMUST00000182047.1)	protein_coding-promoter-TSS (ENSMUST00000182047.1)	-69	ENSMUST00000182047.1	ENSMUSG00000029110	ENSMUST00000182047	NA	NA	Rnf4	NA	NA	protein_coding
MGA.ChIP.WT_peak_17332	chr7	35056646	35056977	+	31	NA	promoter-TSS (ENSMUST00000070191.9)	protein_coding-promoter-TSS (ENSMUST00000070191.9)	-238	ENSMUST00000130491.2	ENSMUSG00000056216	ENSMUST00000070191	NA	NA	Cebpg	NA	NA	protein_coding
MGA.ChIP.WT_peak_4564	chr12	81026728	81026938	+	31	NA	promoter-TSS (ENSMUST00000021564.10)	protein_coding-promoter-TSS (ENSMUST00000021564.10)	5	ENSMUST00000129362.1	ENSMUSG00000021136	ENSMUST00000021564	NA	NA	Smoc1	NA	NA	protein_coding
MGA.ChIP.WT_peak_4983	chr13	13784048	13784411	+	31	NA	promoter-TSS (ENSMUST00000021734.8)	protein_coding-promoter-TSS (ENSMUST00000021734.8)	-100	ENSMUST00000021734.8	ENSMUSG00000021303	ENSMUST00000021734	NA	NA	Gng4	NA	NA	protein_coding
MGA.ChIP.WT_peak_4810	chr12	108423230	108423455	+	31	NA	intron (ENSMUST00000109860.7, intron 1 of 21)	protein_coding-intron (ENSMUST00000054955.13, intron 1 of 21)	526	ENSMUST00000109860.7	ENSMUSG00000058070	ENSMUST00000109860	NA	NA	Eml1	NA	NA	protein_coding
MGA.ChIP.WT_peak_17707	chr7	80343090	80343264	+	31	NA	promoter-TSS (ENSMUST00000032747.6)	protein_coding-promoter-TSS (ENSMUST00000032747.6)	45	ENSMUST00000206122.1	ENSMUSG00000030532	ENSMUST00000206074	NA	NA	Hddc3	NA	NA	protein_coding
MGA.ChIP.WT_peak_17760	chr7	89403295	89403558	+	31	NA	promoter-TSS (ENSMUST00000058755.4)	protein_coding-promoter-TSS (ENSMUST00000058755.4)	-929	ENSMUST00000058755.4	ENSMUSG00000049791	ENSMUST00000058755	NA	NA	Fzd4	NA	NA	protein_coding
MGA.ChIP.WT_peak_9571	chr18	46849669	46849863	+	31	NA	promoter-TSS (ENSMUST00000025358.2)	protein_coding-promoter-TSS (ENSMUST00000025358.2)	-273	ENSMUST00000025358.2	ENSMUSG00000024481	ENSMUST00000025358	NA	NA	Lvrn	NA	NA	protein_coding
MGA.ChIP.WT_peak_17484	chr7	45928975	45929284	+	31	NA	exon (ENSMUST00000038720.6, exon 2 of 13)	protein_coding-exon (ENSMUST00000038720.6, exon 2 of 13)	731	ENSMUST00000038720.6	ENSMUSG00000040189	ENSMUST00000038720	NA	NA	Ccdc114	NA	NA	protein_coding
MGA.ChIP.WT_peak_7309	chr15	82345900	82346149	+	31	NA	promoter-TSS (ENSMUST00000023086.14)	protein_coding-promoter-TSS (ENSMUST00000023086.14)	70	ENSMUST00000023086.14	ENSMUSG00000022452	ENSMUST00000023086	NA	NA	Smdt1	NA	NA	protein_coding
MGA.ChIP.WT_peak_14358	chr4	152039330	152039540	+	31	NA	promoter-TSS (ENSMUST00000030792.1)	protein_coding-promoter-TSS (ENSMUST00000030792.1)	99	ENSMUST00000103197.4	ENSMUSG00000028948	ENSMUST00000084116	NA	NA	Nol9	NA	NA	protein_coding
MGA.ChIP.WT_peak_20513	chr9	108452234	108452587	+	31	NA	promoter-TSS (ENSMUST00000035232.12)	protein_coding-promoter-TSS (ENSMUST00000035232.12)	-6	ENSMUST00000195435.5	ENSMUSG00000032609	ENSMUST00000193286	NA	NA	Klhdc8b	NA	NA	protein_coding
MGA.ChIP.WT_peak_20711	chr9	124423166	124423346	+	31	NA	intron (ENSMUST00000180270.1, intron 1 of 1)	protein_coding-intron (ENSMUST00000180270.1, intron 1 of 1)	898	ENSMUST00000180270.1	ENSMUSG00000093803	ENSMUST00000180270	NA	NA	Ppp2r3d	NA	NA	protein_coding
MGA.ChIP.WT_peak_14551	chr5	24601939	24602304	+	31	NA	promoter-TSS (ENSMUST00000030791.11)	protein_coding-promoter-TSS (ENSMUST00000030791.11)	-109	ENSMUST00000030791.11	ENSMUSG00000028949	ENSMUST00000030791	NA	NA	Smarcd3	NA	NA	protein_coding
MGA.ChIP.WT_peak_8046	chr16	49699099	49699448	+	31	NA	promoter-TSS (ENSMUST00000046777.10)	protein_coding-promoter-TSS (ENSMUST00000046777.10)	40	ENSMUST00000046777.10	ENSMUSG00000032965	ENSMUST00000046777	NA	NA	Ift57	NA	NA	protein_coding
MGA.ChIP.WT_peak_16112	chr6	50455294	50455909	+	31	NA	intron (ENSMUST00000071728.10, intron 1 of 21)	protein_coding-intron (ENSMUST00000071728.10, intron 1 of 21)	569	ENSMUST00000071728.10	ENSMUSG00000029822	ENSMUST00000090019	NA	NA	Osbpl3	NA	NA	protein_coding
MGA.ChIP.WT_peak_3368	chr11	84129593	84129950	+	31	NA	promoter-TSS (ENSMUST00000018795.12)	protein_coding-promoter-TSS (ENSMUST00000018795.12)	-171	ENSMUST00000018795.12	ENSMUSG00000018651	ENSMUST00000018795	NA	NA	Tada2a	NA	NA	protein_coding
MGA.ChIP.WT_peak_10213	chr19	36409210	36409690	+	31	NA	promoter-TSS (ENSMUST00000062389.5)	protein_coding-promoter-TSS (ENSMUST00000062389.5)	-298	ENSMUST00000062389.5	ENSMUSG00000024805	ENSMUST00000071267	NA	NA	Pcgf5	NA	NA	protein_coding
MGA.ChIP.WT_peak_9735	chr18	67289133	67289363	+	31	NA	promoter-TSS (ENSMUST00000025403.6)	protein_coding-promoter-TSS (ENSMUST00000025403.6)	-5	ENSMUST00000025403.6	ENSMUSG00000024525	ENSMUST00000025403	NA	NA	Impa2	NA	NA	protein_coding
MGA.ChIP.WT_peak_19657	chr9	14740355	14740646	+	31	NA	exon (ENSMUST00000076946.3, exon 1 of 19)	protein_coding-exon (ENSMUST00000076946.3, exon 1 of 19)	221	ENSMUST00000115644.8	ENSMUSG00000036912	ENSMUST00000076946	NA	NA	Piwil4	NA	NA	protein_coding
MGA.ChIP.WT_peak_14839	chr5	65391437	65391610	+	31	NA	promoter-TSS (ENSMUST00000031101.9)	protein_coding-promoter-TSS (ENSMUST00000031101.9)	-17	ENSMUST00000031101.9	ENSMUSG00000029199	ENSMUST00000031101	NA	NA	Lias	NA	NA	protein_coding
MGA.ChIP.WT_peak_5772	chr13	99516273	99516480	+	31	NA	promoter-TSS (ENSMUST00000181939.2)	bidirectional_promoter_lncRNA-promoter-TSS (ENSMUST00000181939.2)	164	ENSMUST00000064762.5	ENSMUSG00000052727	ENSMUST00000223725	NA	NA	Map1b	NA	NA	protein_coding
MGA.ChIP.WT_peak_3380	chr11	85140000	85140363	+	31	NA	promoter-TSS (ENSMUST00000108075.8)	protein_coding-promoter-TSS (ENSMUST00000108075.8)	-143	ENSMUST00000108075.8	ENSMUSG00000000804	ENSMUST00000108075	NA	NA	Usp32	NA	NA	protein_coding
MGA.ChIP.WT_peak_3723	chr11	103100705	103100886	+	31	NA	promoter-TSS (ENSMUST00000024492.14)	protein_coding-promoter-TSS (ENSMUST00000024492.14)	863	ENSMUST00000103077.1	ENSMUSG00000020937	ENSMUST00000103077	NA	NA	Plcd3	NA	NA	protein_coding
MGA.ChIP.WT_peak_17614	chr7	67222476	67222681	+	31	NA	promoter-TSS (ENSMUST00000058771.12)	protein_coding-promoter-TSS (ENSMUST00000058771.12)	-18	ENSMUST00000207757.1	ENSMUSG00000043831	ENSMUST00000208698	NA	NA	Lysmd4	NA	NA	protein_coding
MGA.ChIP.WT_peak_17077	chr7	16906979	16907334	+	31	NA	exon (ENSMUST00000144408.1, exon 1 of 2)	protein_coding-exon (ENSMUST00000144408.1, exon 1 of 2)	642	ENSMUST00000144408.1	ENSMUSG00000043017	ENSMUST00000086101	NA	NA	Ptgir	NA	NA	protein_coding
MGA.ChIP.WT_peak_12685	chr3	97658204	97658403	+	31	NA	promoter-TSS (ENSMUST00000045743.12)	protein_coding-promoter-TSS (ENSMUST00000045743.12)	91	ENSMUST00000045743.12	ENSMUSG00000038205	ENSMUST00000045743	NA	NA	Prkab2	NA	NA	protein_coding
MGA.ChIP.WT_peak_16355	chr6	85332838	85333062	+	31	NA	promoter-TSS (ENSMUST00000113787.1)	protein_coding-promoter-TSS (ENSMUST00000113787.1)	-200	ENSMUST00000113787.1	ENSMUSG00000033720	ENSMUST00000113787	NA	NA	Sfxn5	NA	NA	protein_coding
MGA.ChIP.WT_peak_1016	chr1	164457887	164458084	+	31	NA	exon (ENSMUST00000027863.12, exon 1 of 6)	protein_coding-exon (ENSMUST00000027863.12, exon 1 of 6)	370	ENSMUST00000027863.12	ENSMUSG00000026576	ENSMUST00000027863	NA	NA	Atp1b1	NA	NA	protein_coding
MGA.ChIP.WT_peak_1083	chr1	171251002	171251189	+	31	NA	exon (ENSMUST00000111315.8, exon 1 of 9)	protein_coding-exon (ENSMUST00000111315.8, exon 1 of 9)	672	ENSMUST00000219033.1	ENSMUSG00000006403	ENSMUST00000111315	NA	NA	Adamts4	NA	NA	protein_coding
MGA.ChIP.WT_peak_17880	chr7	102209968	102210198	+	31	NA	promoter-TSS (ENSMUST00000070165.6)	protein_coding-promoter-TSS (ENSMUST00000070165.6)	37	ENSMUST00000070165.6	ENSMUSG00000063550	ENSMUST00000211005	NA	NA	Nup98	NA	NA	protein_coding
MGA.ChIP.WT_peak_13743	chr4	107968539	107968724	+	31	NA	exon (ENSMUST00000106713.3, exon 1 of 11)	protein_coding-exon (ENSMUST00000106713.3, exon 1 of 11)	299	ENSMUST00000106713.3	ENSMUSG00000008932	ENSMUST00000106713	NA	NA	Slc1a7	NA	NA	protein_coding
MGA.ChIP.WT_peak_11772	chr2	164823020	164823193	+	31	NA	TTS (ENSMUST00000052107.4)	protein_coding-TTS (ENSMUST00000052107.4)	420	ENSMUST00000017908.2	ENSMUSG00000017764	ENSMUST00000017908	NA	NA	Zswim1	NA	NA	protein_coding
MGA.ChIP.WT_peak_17830	chr7	99268887	99269144	+	31	NA	exon (ENSMUST00000068973.10, exon 1 of 4)	protein_coding-exon (ENSMUST00000068973.10, exon 1 of 4)	609	ENSMUST00000208605.1	ENSMUSG00000055407	ENSMUST00000122101	NA	NA	Map6	NA	NA	protein_coding
MGA.ChIP.WT_peak_19423	chr8	120537154	120537590	+	31	NA	promoter-TSS (ENSMUST00000118136.1)	protein_coding-promoter-TSS (ENSMUST00000118136.1)	-57	ENSMUST00000118136.1	ENSMUSG00000031822	ENSMUST00000120493	NA	NA	Gse1	NA	NA	protein_coding
MGA.ChIP.WT_peak_20441	chr9	104002810	104002983	+	31	NA	promoter-TSS (ENSMUST00000216588.1)	lincRNA-promoter-TSS (ENSMUST00000216588.1)	242	ENSMUST00000194774.5	ENSMUSG00000032558	ENSMUST00000194774	NA	NA	Nphp3	NA	NA	protein_coding
MGA.ChIP.WT_peak_6574	chr14	79390850	79391033	+	31	NA	promoter-TSS (ENSMUST00000022597.13)	protein_coding-promoter-TSS (ENSMUST00000022597.13)	-163	ENSMUST00000022597.13	ENSMUSG00000022020	ENSMUST00000022597	NA	NA	Naa16	NA	NA	protein_coding
MGA.ChIP.WT_peak_4851	chr12	111271418	111271625	+	31	NA	intron (ENSMUST00000021707.7, intron 1 of 11)	protein_coding-intron (ENSMUST00000021707.7, intron 1 of 11)	426	ENSMUST00000021707.7	ENSMUSG00000021278	ENSMUST00000021707	NA	NA	Amn	NA	NA	protein_coding
MGA.ChIP.WT_peak_8530	chr17	25785390	25785570	+	31	NA	promoter-TSS (ENSMUST00000138759.7)	protein_coding-promoter-TSS (ENSMUST00000138759.7)	60	ENSMUST00000140738.7	ENSMUSG00000061046	ENSMUST00000133071	NA	NA	Haghl	NA	NA	protein_coding
MGA.ChIP.WT_peak_9662	chr18	61212087	61212275	+	31	NA	promoter-TSS (ENSMUST00000146409.7)	protein_coding-promoter-TSS (ENSMUST00000146409.7)	-569	ENSMUST00000146409.7	ENSMUSG00000034320	ENSMUST00000146409	NA	NA	Slc26a2	NA	NA	protein_coding
MGA.ChIP.WT_peak_15415	chr5	122707705	122707890	+	31	NA	intron (ENSMUST00000142664.2, intron 1 of 10)	protein_coding-intron (ENSMUST00000031429.13, intron 1 of 11)	143	ENSMUST00000142664.2	ENSMUSG00000029470	ENSMUST00000139631	NA	NA	P2rx4	NA	NA	protein_coding
MGA.ChIP.WT_peak_10239	chr19	38124503	38124958	+	31	NA	promoter-TSS (ENSMUST00000112335.2)	protein_coding-promoter-TSS (ENSMUST00000112335.2)	81	ENSMUST00000112335.2	ENSMUSG00000024990	ENSMUST00000025951	NA	NA	Rbp4	NA	NA	protein_coding
MGA.ChIP.WT_peak_12956	chr3	133091402	133091850	+	31	NA	promoter-TSS (ENSMUST00000029650.8)	protein_coding-promoter-TSS (ENSMUST00000029650.8)	199	ENSMUST00000029651.10	ENSMUSG00000028018	ENSMUST00000080583	NA	NA	Gstcd	NA	NA	protein_coding
MGA.ChIP.WT_peak_20649	chr9	120571290	120571510	+	31	NA	promoter-TSS (ENSMUST00000165532.2)	protein_coding-promoter-TSS (ENSMUST00000165532.2)	-44	ENSMUST00000165532.2	ENSMUSG00000025794	ENSMUST00000165532	NA	NA	Rpl14	NA	NA	protein_coding
MGA.ChIP.WT_peak_8974	chr17	56290212	56290418	+	30	NA	intron (ENSMUST00000019726.6, intron 1 of 7)	protein_coding-intron (ENSMUST00000019726.6, intron 1 of 7)	196	ENSMUST00000019726.6	ENSMUSG00000024197	ENSMUST00000019726	NA	NA	Plin3	NA	NA	protein_coding
MGA.ChIP.WT_peak_2650	chr11	30954319	30954569	+	30	NA	promoter-TSS (ENSMUST00000020551.12)	protein_coding-promoter-TSS (ENSMUST00000020551.12)	25	ENSMUST00000117883.1	ENSMUSG00000020305	ENSMUST00000117883	NA	NA	Asb3	NA	NA	protein_coding
MGA.ChIP.WT_peak_3170	chr11	70654430	70654608	+	30	NA	promoter-TSS (ENSMUST00000108549.1)	protein_coding-promoter-TSS (ENSMUST00000108549.1)	79	ENSMUST00000108549.1	ENSMUSG00000018293	ENSMUST00000018437	NA	NA	Pfn1	NA	NA	protein_coding
MGA.ChIP.WT_peak_11992	chr2	180025722	180025960	+	30	NA	promoter-TSS (ENSMUST00000058764.5)	protein_coding-promoter-TSS (ENSMUST00000058764.5)	-557	ENSMUST00000058764.5	ENSMUSG00000039108	ENSMUST00000058764	NA	NA	Lsm14b	NA	NA	protein_coding
MGA.ChIP.WT_peak_11811	chr2	167538363	167538536	+	30	NA	intron (ENSMUST00000052631.7, intron 1 of 2)	protein_coding-intron (ENSMUST00000052631.7, intron 1 of 2)	254	ENSMUST00000052631.7	ENSMUSG00000042821	ENSMUST00000052631	NA	NA	Snai1	NA	NA	protein_coding
MGA.ChIP.WT_peak_11179	chr2	90745343	90745583	+	30	NA	promoter-TSS (ENSMUST00000013759.5)	protein_coding-promoter-TSS (ENSMUST00000013759.5)	93	ENSMUST00000013759.5	ENSMUSG00000008200	ENSMUST00000013759	NA	NA	Fnbp4	NA	NA	protein_coding
MGA.ChIP.WT_peak_11636	chr2	153108670	153108974	+	30	NA	intron (ENSMUST00000191431.7, intron 1 of 12)	protein_coding-intron (ENSMUST00000003370.13, intron 1 of 12)	129	ENSMUST00000191431.7	ENSMUSG00000003283	ENSMUST00000191431	NA	NA	Hck	NA	NA	protein_coding
MGA.ChIP.WT_peak_1002	chr1	161876775	161876948	+	30	NA	promoter-TSS (ENSMUST00000048377.10)	protein_coding-promoter-TSS (ENSMUST00000048377.10)	-179	ENSMUST00000048377.10	ENSMUSG00000040297	ENSMUST00000048377	NA	NA	Suco	NA	NA	protein_coding
MGA.ChIP.WT_peak_3459	chr11	90002650	90002953	+	30	NA	promoter-TSS (ENSMUST00000020864.8)	protein_coding-promoter-TSS (ENSMUST00000020864.8)	93	ENSMUST00000020864.8	ENSMUSG00000020553	ENSMUST00000020864	NA	NA	Pctp	NA	NA	protein_coding
MGA.ChIP.WT_peak_14037	chr4	133757227	133757475	+	30	NA	promoter-TSS (ENSMUST00000008024.6)	protein_coding-promoter-TSS (ENSMUST00000008024.6)	-582	ENSMUST00000008024.6	ENSMUSG00000007880	ENSMUST00000008024	NA	NA	Arid1a	NA	NA	protein_coding
MGA.ChIP.WT_peak_3662	chr11	101171445	101171618	+	30	NA	promoter-TSS (ENSMUST00000043397.13)	protein_coding-promoter-TSS (ENSMUST00000043397.13)	-180	ENSMUST00000043397.13	ENSMUSG00000035172	ENSMUST00000164474	NA	NA	Plekhh3	NA	NA	protein_coding
MGA.ChIP.WT_peak_10835	chr2	35336583	35336909	+	30	NA	intron (ENSMUST00000028241.6, intron 1 of 6)	protein_coding-intron (ENSMUST00000028241.6, intron 1 of 6)	230	ENSMUST00000028241.6	ENSMUSG00000026880	ENSMUST00000028241	NA	NA	Stom	NA	NA	protein_coding
MGA.ChIP.WT_peak_20093	chr9	62342181	62342454	+	30	NA	intron (ENSMUST00000135395.7, intron 1 of 6)	protein_coding-intron (ENSMUST00000085519.12, intron 1 of 6)	242	ENSMUST00000135395.7	ENSMUSG00000032249	ENSMUST00000135395	NA	NA	Anp32a	NA	NA	protein_coding
MGA.ChIP.WT_peak_14203	chr4	141078159	141078344	+	30	NA	exon (ENSMUST00000030760.14, exon 1 of 8)	protein_coding-exon (ENSMUST00000030760.14, exon 1 of 8)	106	ENSMUST00000030760.14	ENSMUSG00000028923	ENSMUST00000030760	NA	NA	Necap2	NA	NA	protein_coding
MGA.ChIP.WT_peak_9068	chr17	69382502	69382675	+	30	NA	promoter-TSS (ENSMUST00000062369.13)	protein_coding-promoter-TSS (ENSMUST00000062369.13)	-462	ENSMUST00000112674.7	ENSMUSG00000049672	ENSMUST00000062369	NA	NA	Zbtb14	NA	NA	protein_coding
MGA.ChIP.WT_peak_1597	chr10	42478461	42478673	+	30	NA	promoter-TSS (ENSMUST00000041024.14)	protein_coding-promoter-TSS (ENSMUST00000041024.14)	-2	ENSMUST00000041024.14	ENSMUSG00000038302	ENSMUST00000041024	NA	NA	Afg1l	NA	NA	protein_coding
MGA.ChIP.WT_peak_16004	chr6	39207225	39207407	+	30	NA	promoter-TSS (ENSMUST00000002305.8)	protein_coding-promoter-TSS (ENSMUST00000002305.8)	-527	ENSMUST00000002305.8	ENSMUSG00000042599	ENSMUST00000002305	NA	NA	Kdm7a	NA	NA	protein_coding
MGA.ChIP.WT_peak_20570	chr9	114026711	114027020	+	29	NA	promoter-TSS (ENSMUST00000035090.13)	protein_coding-promoter-TSS (ENSMUST00000035090.13)	-104	ENSMUST00000035090.13	ENSMUSG00000032507	ENSMUST00000035090	NA	NA	Fbxl2	NA	NA	protein_coding
MGA.ChIP.WT_peak_10853	chr2	36136523	36136914	+	29	NA	promoter-TSS (ENSMUST00000028251.9)	protein_coding-promoter-TSS (ENSMUST00000028251.9)	55	ENSMUST00000028251.9	ENSMUSG00000026889	ENSMUST00000028251	NA	NA	Rbm18	NA	NA	protein_coding
MGA.ChIP.WT_peak_4511	chr12	76177215	76177388	+	29	NA	promoter-TSS (ENSMUST00000076634.4)	protein_coding-promoter-TSS (ENSMUST00000076634.4)	-42	ENSMUST00000218621.1	ENSMUSG00000021055	ENSMUST00000110421	NA	NA	Esr2	NA	NA	protein_coding
MGA.ChIP.WT_peak_1829	chr10	70245138	70245311	+	29	NA	exon (ENSMUST00000046807.6, exon 1 of 6)	protein_coding-exon (ENSMUST00000046807.6, exon 1 of 6)	124	ENSMUST00000046807.6	ENSMUSG00000037762	ENSMUST00000046807	NA	NA	Slc16a9	NA	NA	protein_coding
MGA.ChIP.WT_peak_12567	chr3	90514210	90514450	+	29	NA	promoter-TSS (ENSMUST00000048138.6)	protein_coding-promoter-TSS (ENSMUST00000048138.6)	-52	ENSMUST00000107340.1	ENSMUSG00000044080	ENSMUST00000107340	NA	NA	S100a1	NA	NA	protein_coding
MGA.ChIP.WT_peak_11344	chr2	118862009	118862290	+	29	NA	exon (ENSMUST00000028807.5, exon 1 of 12)	protein_coding-exon (ENSMUST00000028807.5, exon 1 of 12)	195	ENSMUST00000028807.5	ENSMUSG00000027332	ENSMUST00000028807	NA	NA	Ivd	NA	NA	protein_coding
MGA.ChIP.WT_peak_10005	chr19	6974268	6974441	+	29	NA	promoter-TSS (ENSMUST00000070850.6)	protein_coding-promoter-TSS (ENSMUST00000070850.6)	-694	ENSMUST00000070850.6	ENSMUSG00000056612	ENSMUST00000070850	NA	NA	Ppp1r14b	NA	NA	protein_coding
MGA.ChIP.WT_peak_14281	chr4	148151605	148151791	+	29	NA	exon (ENSMUST00000030858.13, exon 1 of 6)	protein_coding-exon (ENSMUST00000030858.13, exon 1 of 6)	210	ENSMUST00000105706.7	ENSMUSG00000055401	ENSMUST00000030858	NA	NA	Fbxo6	NA	NA	protein_coding
MGA.ChIP.WT_peak_12522	chr3	88607603	88607799	+	29	NA	promoter-TSS (ENSMUST00000175903.7)	protein_coding-promoter-TSS (ENSMUST00000175903.7)	-90	ENSMUST00000175903.7	ENSMUSG00000028059	ENSMUST00000176804	NA	NA	Arhgef2	NA	NA	protein_coding
MGA.ChIP.WT_peak_8311	chr16	96192089	96192374	+	29	NA	promoter-TSS (ENSMUST00000054855.13)	protein_coding-promoter-TSS (ENSMUST00000054855.13)	19	ENSMUST00000113804.7	ENSMUSG00000045275	ENSMUST00000113804	NA	NA	Lca5l	NA	NA	protein_coding
MGA.ChIP.WT_peak_3157	chr11	70322850	70323031	+	29	NA	promoter-TSS (ENSMUST00000019051.2)	protein_coding-promoter-TSS (ENSMUST00000019051.2)	-312	ENSMUST00000019051.2	ENSMUSG00000018907	ENSMUST00000019051	NA	NA	Alox12e	NA	NA	protein_coding
MGA.ChIP.WT_peak_17377	chr7	38183930	38184159	+	29	NA	intron (ENSMUST00000179992.7, intron 1 of 2)	protein_coding-intron (ENSMUST00000067854.9, intron 1 of 3)	146	ENSMUST00000179992.7	ENSMUSG00000054676	ENSMUST00000165308	NA	NA	1600014C10Rik	NA	NA	protein_coding
MGA.ChIP.WT_peak_5913	chr13	120034671	120034919	+	29	NA	TTS (ENSMUST00000178618.1)	protein_coding-TTS (ENSMUST00000178618.1)	536	ENSMUST00000178618.1	ENSMUSG00000095609	ENSMUST00000178618	NA	NA	Gm21188	NA	NA	protein_coding
MGA.ChIP.WT_peak_16939	chr6	148945586	148945786	+	29	NA	promoter-TSS (ENSMUST00000081956.11)	protein_coding-promoter-TSS (ENSMUST00000081956.11)	781	ENSMUST00000054080.14	ENSMUSG00000039985	ENSMUST00000111562	NA	NA	Fam60a	NA	NA	protein_coding
MGA.ChIP.WT_peak_11565	chr2	145903229	145903402	+	29	NA	promoter-TSS (ENSMUST00000002805.13)	protein_coding-promoter-TSS (ENSMUST00000002805.13)	21	ENSMUST00000134759.2	ENSMUSG00000002728	ENSMUST00000134759	NA	NA	Naa20	NA	NA	protein_coding
MGA.ChIP.WT_peak_3307	chr11	78925052	78925361	+	29	NA	promoter-TSS (ENSMUST00000214397.1)	protein_coding-promoter-TSS (ENSMUST00000214397.1)	3	ENSMUST00000214397.1	ENSMUSG00000020826	ENSMUST00000214397	NA	NA	Nos2	NA	NA	protein_coding
MGA.ChIP.WT_peak_15249	chr5	113993618	113993796	+	29	NA	promoter-TSS (ENSMUST00000112298.9)	protein_coding-promoter-TSS (ENSMUST00000112298.9)	72	ENSMUST00000112298.9	ENSMUSG00000042121	ENSMUST00000159592	NA	NA	Ssh1	NA	NA	protein_coding
MGA.ChIP.WT_peak_4429	chr12	69892992	69893167	+	29	NA	promoter-TSS (ENSMUST00000021466.9)	protein_coding-promoter-TSS (ENSMUST00000021466.9)	24	ENSMUST00000171211.7	ENSMUSG00000034761	ENSMUST00000110567	NA	NA	Map4k5	NA	NA	protein_coding
MGA.ChIP.WT_peak_3045	chr11	63132912	63133145	+	29	NA	promoter-TSS (ENSMUST00000108700.1)	protein_coding-promoter-TSS (ENSMUST00000108700.1)	-40	ENSMUST00000108700.1	ENSMUSG00000018217	ENSMUST00000108700	NA	NA	Pmp22	NA	NA	protein_coding
MGA.ChIP.WT_peak_9136	chr17	79895955	79896128	+	29	NA	promoter-TSS (ENSMUST00000068282.6)	protein_coding-promoter-TSS (ENSMUST00000068282.6)	82	ENSMUST00000068282.6	ENSMUSG00000059811	ENSMUST00000112437	NA	NA	Atl2	NA	NA	protein_coding
MGA.ChIP.WT_peak_18793	chr8	68881004	68881182	+	29	NA	intron (ENSMUST00000015712.14, intron 1 of 9)	protein_coding-intron (ENSMUST00000015712.14, intron 1 of 9)	602	ENSMUST00000015712.14	ENSMUSG00000015568	ENSMUST00000015712	NA	NA	Lpl	NA	NA	protein_coding
MGA.ChIP.WT_peak_14451	chr5	3893829	3894156	+	29	NA	promoter-TSS (ENSMUST00000044746.4)	protein_coding-promoter-TSS (ENSMUST00000044746.4)	-59	ENSMUST00000044746.4	ENSMUSG00000040429	ENSMUST00000044746	NA	NA	Mterf1a	NA	NA	protein_coding
MGA.ChIP.WT_peak_18719	chr8	57487836	57488009	+	29	NA	promoter-TSS (ENSMUST00000034022.3)	protein_coding-promoter-TSS (ENSMUST00000034022.3)	-62	ENSMUST00000034022.3	ENSMUSG00000031609	ENSMUST00000034022	NA	NA	Sap30	NA	NA	protein_coding
MGA.ChIP.WT_peak_10280	chr19	41912509	41912773	+	29	NA	intron (ENSMUST00000011896.6, intron 1 of 3)	protein_coding-intron (ENSMUST00000011896.6, intron 1 of 3)	770	ENSMUST00000011896.6	ENSMUSG00000011752	ENSMUST00000011896	NA	NA	Pgam1	NA	NA	protein_coding
MGA.ChIP.WT_peak_19073	chr8	88361980	88362170	+	29	NA	exon (ENSMUST00000034085.7, exon 1 of 17)	protein_coding-exon (ENSMUST00000034085.7, exon 1 of 17)	119	ENSMUST00000034085.7	ENSMUSG00000031660	ENSMUST00000034085	NA	NA	Brd7	NA	NA	protein_coding
MGA.ChIP.WT_peak_11153	chr2	84743973	84744206	+	29	NA	promoter-TSS (ENSMUST00000181711.1)	protein_coding-promoter-TSS (ENSMUST00000181711.1)	-434	ENSMUST00000181711.1	ENSMUSG00000097187	ENSMUST00000181711	NA	NA	Gm19426	NA	NA	protein_coding
MGA.ChIP.WT_peak_12806	chr3	109340368	109340553	+	28	NA	promoter-TSS (ENSMUST00000046864.13)	protein_coding-promoter-TSS (ENSMUST00000046864.13)	-193	ENSMUST00000046864.13	ENSMUSG00000033721	ENSMUST00000106576	NA	NA	Vav3	NA	NA	protein_coding
MGA.ChIP.WT_peak_7580	chr15	100761755	100761964	+	28	NA	exon (ENSMUST00000023776.12, exon 1 of 25)	protein_coding-exon (ENSMUST00000023776.12, exon 1 of 25)	112	ENSMUST00000023776.12	ENSMUSG00000023032	ENSMUST00000162049	NA	NA	Slc4a8	NA	NA	protein_coding
MGA.ChIP.WT_peak_14656	chr5	33335303	33335476	+	28	NA	promoter-TSS (ENSMUST00000114449.6)	protein_coding-promoter-TSS (ENSMUST00000114449.6)	-120	ENSMUST00000114449.6	ENSMUSG00000079562	ENSMUST00000114449	NA	NA	Maea	NA	NA	protein_coding
MGA.ChIP.WT_peak_13732	chr4	107253532	107253712	+	28	NA	promoter-TSS (ENSMUST00000030360.10)	protein_coding-promoter-TSS (ENSMUST00000030360.10)	-90	ENSMUST00000030360.10	ENSMUSG00000028617	ENSMUST00000030360	NA	NA	Lrrc42	NA	NA	protein_coding
MGA.ChIP.WT_peak_12414	chr3	69127392	69127617	+	28	NA	promoter-TSS (ENSMUST00000029353.8)	protein_coding-promoter-TSS (ENSMUST00000029353.8)	-391	ENSMUST00000029353.8	ENSMUSG00000027782	ENSMUST00000029353	NA	NA	Kpna4	NA	NA	protein_coding
MGA.ChIP.WT_peak_7564	chr15	100304923	100305251	+	28	NA	exon (ENSMUST00000067752.3, exon 1 of 2)	protein_coding-exon (ENSMUST00000067752.3, exon 1 of 2)	270	ENSMUST00000067752.3	ENSMUSG00000054619	ENSMUST00000067752	NA	NA	Mettl7a1	NA	NA	protein_coding
MGA.ChIP.WT_peak_17435	chr7	44985836	44986073	+	28	NA	promoter-TSS (ENSMUST00000141011.1)	antisense_RNA-promoter-TSS (ENSMUST00000141011.1)	365	ENSMUST00000209124.1	ENSMUSG00000109324	ENSMUST00000107843	NA	NA	Prmt1	NA	NA	protein_coding
MGA.ChIP.WT_peak_1258	chr1	189342873	189343187	+	28	NA	promoter-TSS (ENSMUST00000191809.1)	antisense_RNA-promoter-TSS (ENSMUST00000191809.1)	325	ENSMUST00000193319.5	ENSMUSG00000037624	ENSMUST00000079451	NA	NA	Kcnk2	NA	NA	protein_coding
MGA.ChIP.WT_peak_1420	chr10	19591955	19592223	+	28	NA	exon (ENSMUST00000020188.12, exon 1 of 7)	protein_coding-exon (ENSMUST00000020188.12, exon 1 of 7)	140	ENSMUST00000020188.12	ENSMUSG00000020009	ENSMUST00000020188	NA	NA	Ifngr1	NA	NA	protein_coding
MGA.ChIP.WT_peak_13100	chr3	152714295	152714474	+	28	NA	intron (ENSMUST00000159899.7, intron 1 of 10)	protein_coding-intron (ENSMUST00000045029.14, intron 1 of 11)	271	ENSMUST00000045029.14	ENSMUSG00000039047	ENSMUST00000045029	NA	NA	Pigk	NA	NA	protein_coding
MGA.ChIP.WT_peak_13808	chr4	117289356	117289529	+	28	NA	promoter-TSS (ENSMUST00000102690.8)	protein_coding-promoter-TSS (ENSMUST00000102690.8)	4	ENSMUST00000221654.1	ENSMUSG00000028677	ENSMUST00000221654	NA	NA	Rnf220	NA	NA	protein_coding
MGA.ChIP.WT_peak_14007	chr4	132329353	132329545	+	28	NA	promoter-TSS (ENSMUST00000030730.13)	protein_coding-promoter-TSS (ENSMUST00000030730.13)	40	ENSMUST00000105962.9	ENSMUSG00000028898	ENSMUST00000105962	NA	NA	Trnau1ap	NA	NA	protein_coding
MGA.ChIP.WT_peak_10991	chr2	70039049	70039274	+	28	NA	promoter-TSS (ENSMUST00000060208.10)	protein_coding-promoter-TSS (ENSMUST00000060208.10)	35	ENSMUST00000060208.10	ENSMUSG00000042064	ENSMUST00000112243	NA	NA	Myo3b	NA	NA	protein_coding
MGA.ChIP.WT_peak_3022	chr11	61854872	61855300	+	28	NA	promoter-TSS (ENSMUST00000004920.3)	protein_coding-promoter-TSS (ENSMUST00000004920.3)	-13	ENSMUST00000004920.3	ENSMUSG00000004798	ENSMUST00000004920	NA	NA	Ulk2	NA	NA	protein_coding
MGA.ChIP.WT_peak_3068	chr11	65806952	65807217	+	28	NA	promoter-TSS (ENSMUST00000018491.7)	protein_coding-promoter-TSS (ENSMUST00000018491.7)	-91	ENSMUST00000071465.8	ENSMUSG00000018347	ENSMUST00000018491	NA	NA	Zkscan6	NA	NA	protein_coding
MGA.ChIP.WT_peak_1784	chr10	62725735	62725985	+	28	NA	exon (ENSMUST00000133371.7, exon 1 of 4)	protein_coding-exon (ENSMUST00000133371.7, exon 1 of 4)	268	ENSMUST00000133371.7	ENSMUSG00000036923	ENSMUST00000133371	NA	NA	Stox1	NA	NA	protein_coding
MGA.ChIP.WT_peak_8522	chr17	25133443	25133649	+	28	NA	exon (ENSMUST00000040729.8, exon 1 of 25)	protein_coding-exon (ENSMUST00000040729.8, exon 1 of 25)	155	ENSMUST00000040729.8	ENSMUSG00000036636	ENSMUST00000160961	NA	NA	Clcn7	NA	NA	protein_coding
MGA.ChIP.WT_peak_11323	chr2	117120458	117120663	+	28	NA	promoter-TSS (ENSMUST00000028829.12)	protein_coding-promoter-TSS (ENSMUST00000028829.12)	-814	ENSMUST00000028829.12	ENSMUSG00000027351	ENSMUST00000110901	NA	NA	Spred1	NA	NA	protein_coding
MGA.ChIP.WT_peak_8757	chr17	35841631	35841825	+	28	NA	intron (ENSMUST00000082337.12, intron 1 of 15)	protein_coding-intron (ENSMUST00000082337.12, intron 1 of 15)	213	ENSMUST00000082337.12	ENSMUSG00000061607	ENSMUST00000082337	NA	NA	Mdc1	NA	NA	protein_coding
MGA.ChIP.WT_peak_16764	chr6	125165526	125165793	+	28	NA	exon (ENSMUST00000118875.7, exon 1 of 7)	protein_coding-exon (ENSMUST00000118875.7, exon 1 of 7)	114	ENSMUST00000118875.7	ENSMUSG00000057666	ENSMUST00000073605	NA	NA	Gapdh	NA	NA	protein_coding
MGA.ChIP.WT_peak_2473	chr11	4873932	4874143	+	28	NA	promoter-TSS (ENSMUST00000038570.8)	protein_coding-promoter-TSS (ENSMUST00000038570.8)	86	ENSMUST00000038570.8	ENSMUSG00000034285	ENSMUST00000038570	NA	NA	Nipsnap1	NA	NA	protein_coding
MGA.ChIP.WT_peak_12002	chr2	180456640	180456813	+	28	NA	intron (ENSMUST00000038259.12, intron 1 of 11)	protein_coding-intron (ENSMUST00000038259.12, intron 1 of 11)	481	ENSMUST00000038259.12	ENSMUSG00000038963	ENSMUST00000038225	NA	NA	Slco4a1	NA	NA	protein_coding
MGA.ChIP.WT_peak_16069	chr6	47835636	47835870	+	28	NA	promoter-TSS (ENSMUST00000079881.10)	protein_coding-promoter-TSS (ENSMUST00000079881.10)	58	ENSMUST00000114598.2	ENSMUSG00000062519	ENSMUST00000079881	NA	NA	Zfp398	NA	NA	protein_coding
MGA.ChIP.WT_peak_1812	chr10	67547858	67548131	+	28	NA	exon (ENSMUST00000075686.5, exon 1 of 1)	protein_coding-exon (ENSMUST00000075686.5, exon 1 of 1)	961	ENSMUST00000075686.5	ENSMUSG00000057134	ENSMUST00000075686	NA	NA	Ado	NA	NA	protein_coding
MGA.ChIP.WT_peak_18228	chr7	141467179	141467358	+	28	NA	promoter-TSS (ENSMUST00000106000.9)	protein_coding-promoter-TSS (ENSMUST00000106000.9)	-125	ENSMUST00000106000.9	ENSMUSG00000025510	ENSMUST00000177840	NA	NA	Cd151	NA	NA	protein_coding
MGA.ChIP.WT_peak_10028	chr19	8786084	8786306	+	28	NA	promoter-TSS (ENSMUST00000177216.7)	protein_coding-promoter-TSS (ENSMUST00000177216.7)	62	ENSMUST00000177216.7	ENSMUSG00000003680	ENSMUST00000010249	NA	NA	Taf6l	NA	NA	protein_coding
MGA.ChIP.WT_peak_10519	chr2	5713437	5713629	+	27	NA	intron (ENSMUST00000044009.13, intron 1 of 10)	protein_coding-intron (ENSMUST00000044009.13, intron 1 of 10)	982	ENSMUST00000044009.13	ENSMUSG00000039145	ENSMUST00000114987	NA	NA	Camk1d	NA	NA	protein_coding
MGA.ChIP.WT_peak_2818	chr11	51584488	51584690	+	27	NA	promoter-TSS (ENSMUST00000020625.6)	protein_coding-promoter-TSS (ENSMUST00000020625.6)	-168	ENSMUST00000167797.7	ENSMUSG00000020359	ENSMUST00000167797	NA	NA	Phykpl	NA	NA	protein_coding
MGA.ChIP.WT_peak_20458	chr9	106198980	106199153	+	27	NA	promoter-TSS (ENSMUST00000076258.12)	protein_coding-promoter-TSS (ENSMUST00000076258.12)	-124	ENSMUST00000076258.12	ENSMUSG00000020253	ENSMUST00000140761	NA	NA	Ppm1m	NA	NA	protein_coding
MGA.ChIP.WT_peak_20291	chr9	85326948	85327301	+	27	NA	promoter-TSS (ENSMUST00000034802.14)	protein_coding-promoter-TSS (ENSMUST00000034802.14)	0	ENSMUST00000034802.14	ENSMUSG00000032265	ENSMUST00000034802	NA	NA	Fam46a	NA	NA	protein_coding
MGA.ChIP.WT_peak_11618	chr2	152332605	152332783	+	27	NA	promoter-TSS (ENSMUST00000028964.13)	protein_coding-promoter-TSS (ENSMUST00000028964.13)	-41	ENSMUST00000028964.13	ENSMUSG00000027466	ENSMUST00000109847	NA	NA	Rbck1	NA	NA	protein_coding
MGA.ChIP.WT_peak_20701	chr9	123216040	123216290	+	27	NA	promoter-TSS (ENSMUST00000039229.7)	protein_coding-promoter-TSS (ENSMUST00000039229.7)	-127	ENSMUST00000039229.7	ENSMUSG00000035498	ENSMUST00000039229	NA	NA	Cdcp1	NA	NA	protein_coding
MGA.ChIP.WT_peak_8594	chr17	28364792	28364965	+	27	NA	intron (ENSMUST00000114794.1, intron 2 of 12)	protein_coding-intron (ENSMUST00000041819.12, intron 2 of 14)	270	ENSMUST00000041819.12	ENSMUSG00000037446	ENSMUST00000041819	NA	NA	Tulp1	NA	NA	protein_coding
MGA.ChIP.WT_peak_102	chr1	21961875	21962048	+	27	NA	promoter-TSS (ENSMUST00000029667.12)	protein_coding-promoter-TSS (ENSMUST00000029667.12)	-19	ENSMUST00000115300.7	ENSMUSG00000028033	ENSMUST00000173058	NA	NA	Kcnq5	NA	NA	protein_coding
MGA.ChIP.WT_peak_11998	chr2	180225571	180225866	+	27	NA	exon (ENSMUST00000015791.5, exon 1 of 79)	protein_coding-exon (ENSMUST00000015791.5, exon 1 of 79)	141	ENSMUST00000015791.5	ENSMUSG00000015647	ENSMUST00000015791	NA	NA	Lama5	NA	NA	protein_coding
MGA.ChIP.WT_peak_5251	chr13	41605647	41605832	+	27	NA	promoter-TSS (ENSMUST00000129449.2)	protein_coding-promoter-TSS (ENSMUST00000129449.2)	-168	ENSMUST00000221694.1	ENSMUSG00000087370	ENSMUST00000129449	NA	NA	Tmem170b	NA	NA	protein_coding
MGA.ChIP.WT_peak_11262	chr2	104123153	104123372	+	27	NA	exon (ENSMUST00000040374.5, exon 1 of 2)	protein_coding-exon (ENSMUST00000040374.5, exon 1 of 2)	493	ENSMUST00000040374.5	ENSMUSG00000032671	ENSMUST00000040374	NA	NA	A930018P22Rik	NA	NA	protein_coding
MGA.ChIP.WT_peak_6512	chr14	73326071	73326269	+	27	NA	promoter-TSS (ENSMUST00000022701.6)	protein_coding-promoter-TSS (ENSMUST00000022701.6)	-348	ENSMUST00000022701.6	ENSMUSG00000022105	ENSMUST00000022701	NA	NA	Rb1	NA	NA	protein_coding
MGA.ChIP.WT_peak_4279	chr12	40446043	40446227	+	27	NA	promoter-TSS (ENSMUST00000069637.14)	protein_coding-promoter-TSS (ENSMUST00000069637.14)	183	ENSMUST00000037488.7	ENSMUSG00000035954	ENSMUST00000220912	NA	NA	Dock4	NA	NA	protein_coding
MGA.ChIP.WT_peak_20130	chr9	65101097	65101307	+	27	NA	promoter-TSS (ENSMUST00000035499.4)	protein_coding-promoter-TSS (ENSMUST00000035499.4)	-284	ENSMUST00000077696.12	ENSMUSG00000032816	ENSMUST00000035499	NA	NA	Igdcc4	NA	NA	protein_coding
MGA.ChIP.WT_peak_9739	chr18	67391432	67391650	+	27	NA	intron (ENSMUST00000001513.6, intron 2 of 3)	protein_coding-intron (ENSMUST00000001513.6, intron 2 of 3)	824	ENSMUST00000001513.6	ENSMUSG00000001473	ENSMUST00000001513	NA	NA	Tubb6	NA	NA	protein_coding
MGA.ChIP.WT_peak_16036	chr6	43665956	43666142	+	27	NA	intron (ENSMUST00000114644.7, intron 1 of 7)	protein_coding-intron (ENSMUST00000067888.13, intron 1 of 8)	126	ENSMUST00000114644.7	ENSMUSG00000029735	ENSMUST00000067888	NA	NA	Tpk1	NA	NA	protein_coding
MGA.ChIP.WT_peak_7412	chr15	90680072	90680245	+	27	NA	promoter-TSS (ENSMUST00000014777.8)	protein_coding-promoter-TSS (ENSMUST00000014777.8)	-726	ENSMUST00000064391.11	ENSMUSG00000052560	ENSMUST00000014777	NA	NA	Cpne8	NA	NA	protein_coding
MGA.ChIP.WT_peak_5003	chr13	18948210	18948442	+	27	NA	promoter-TSS (ENSMUST00000200466.4)	protein_coding-promoter-TSS (ENSMUST00000200466.4)	-25	ENSMUST00000200466.4	ENSMUSG00000021314	ENSMUST00000200466	NA	NA	Amph	NA	NA	protein_coding
MGA.ChIP.WT_peak_10468	chr19	59075186	59075367	+	27	NA	intron (ENSMUST00000163821.1, intron 1 of 14)	protein_coding-intron (ENSMUST00000047511.13, intron 1 of 16)	793	ENSMUST00000163821.1	ENSMUSG00000041362	ENSMUST00000163821	NA	NA	Shtn1	NA	NA	protein_coding
MGA.ChIP.WT_peak_17090	chr7	18990868	18991070	+	27	NA	promoter-TSS (ENSMUST00000059331.8)	protein_coding-promoter-TSS (ENSMUST00000059331.8)	-276	ENSMUST00000059331.8	ENSMUSG00000048481	ENSMUST00000131087	NA	NA	Mypop	NA	NA	protein_coding
MGA.ChIP.WT_peak_7617	chr15	102150684	102150962	+	27	NA	intron (ENSMUST00000023806.12, intron 1 of 14)	protein_coding-intron (ENSMUST00000023806.12, intron 1 of 14)	297	ENSMUST00000023806.12	ENSMUSG00000023045	ENSMUST00000023806	NA	NA	Soat2	NA	NA	protein_coding
MGA.ChIP.WT_peak_13999	chr4	131843447	131843768	+	27	NA	exon (ENSMUST00000030742.10, exon 1 of 10)	protein_coding-exon (ENSMUST00000030742.10, exon 1 of 10)	137	ENSMUST00000030742.10	ENSMUSG00000028910	ENSMUST00000030742	NA	NA	Mecr	NA	NA	protein_coding
MGA.ChIP.WT_peak_16928	chr6	147042864	147043088	+	27	NA	intron (ENSMUST00000036111.9, intron 1 of 7)	protein_coding-intron (ENSMUST00000036111.9, intron 1 of 7)	212	ENSMUST00000036111.9	ENSMUSG00000040112	ENSMUST00000036111	NA	NA	Mrps35	NA	NA	protein_coding
MGA.ChIP.WT_peak_20176	chr9	70542394	70542567	+	27	NA	promoter-TSS (ENSMUST00000049263.8)	protein_coding-promoter-TSS (ENSMUST00000049263.8)	-274	ENSMUST00000216816.1	ENSMUSG00000032212	ENSMUST00000216816	NA	NA	Sltm	NA	NA	protein_coding
MGA.ChIP.WT_peak_1035	chr1	166126835	166127008	+	27	NA	intron (ENSMUST00000192369.5, intron 2 of 5)	protein_coding-intron (ENSMUST00000085992.3, intron 2 of 5)	975	ENSMUST00000085992.3	ENSMUSG00000026564	ENSMUST00000085992	NA	NA	Dusp27	NA	NA	protein_coding
MGA.ChIP.WT_peak_13746	chr4	108217975	108218148	+	27	NA	promoter-TSS (ENSMUST00000043793.6)	protein_coding-promoter-TSS (ENSMUST00000043793.6)	-13	ENSMUST00000106690.8	ENSMUSG00000034645	ENSMUST00000106690	NA	NA	Zyg11a	NA	NA	protein_coding
MGA.ChIP.WT_peak_2964	chr11	59964818	59964993	+	27	NA	promoter-TSS (ENSMUST00000062405.7)	protein_coding-promoter-TSS (ENSMUST00000062405.7)	39	ENSMUST00000062405.7	ENSMUSG00000049892	ENSMUST00000062405	NA	NA	Rasd1	NA	NA	protein_coding
MGA.ChIP.WT_peak_14345	chr4	151129067	151129247	+	27	NA	intron (ENSMUST00000169423.8, intron 11 of 24)	protein_coding-intron (ENSMUST00000049790.13, intron 11 of 23)	338	ENSMUST00000105668.7	ENSMUSG00000014592	ENSMUST00000097774	NA	NA	Camta1	NA	NA	protein_coding
MGA.ChIP.WT_peak_12804	chr3	109123100	109123320	+	27	NA	promoter-TSS (ENSMUST00000029477.10)	protein_coding-promoter-TSS (ENSMUST00000029477.10)	61	ENSMUST00000029477.10	ENSMUSG00000040322	ENSMUST00000029477	NA	NA	Slc25a24	NA	NA	protein_coding
MGA.ChIP.WT_peak_18056	chr7	127091322	127091495	+	27	NA	promoter-TSS (ENSMUST00000056288.6)	protein_coding-promoter-TSS (ENSMUST00000056288.6)	-16	ENSMUST00000206102.1	ENSMUSG00000045165	ENSMUST00000206102	NA	NA	AI467606	NA	NA	protein_coding
MGA.ChIP.WT_peak_3543	chr11	96286532	96286854	+	27	NA	promoter-TSS (ENSMUST00000049352.7)	protein_coding-promoter-TSS (ENSMUST00000049352.7)	70	ENSMUST00000049352.7	ENSMUSG00000038721	ENSMUST00000049352	NA	NA	Hoxb7	NA	NA	protein_coding
MGA.ChIP.WT_peak_1329	chr10	5805232	5805552	+	27	NA	exon (ENSMUST00000019907.7, exon 1 of 5)	protein_coding-exon (ENSMUST00000019907.7, exon 1 of 5)	208	ENSMUST00000019907.7	ENSMUSG00000019773	ENSMUST00000019907	NA	NA	Fbxo5	NA	NA	protein_coding
MGA.ChIP.WT_peak_7192	chr15	76948391	76948606	+	27	NA	promoter-TSS (ENSMUST00000071792.5)	protein_coding-promoter-TSS (ENSMUST00000071792.5)	-41	ENSMUST00000071792.5	ENSMUSG00000063236	ENSMUST00000071792	NA	NA	1110038F14Rik	NA	NA	protein_coding
MGA.ChIP.WT_peak_9204	chr17	85687563	85687825	+	27	NA	exon (ENSMUST00000024947.7, exon 1 of 3)	protein_coding-exon (ENSMUST00000024947.7, exon 1 of 3)	560	ENSMUST00000024947.7	ENSMUSG00000024134	ENSMUST00000024947	NA	NA	Six2	NA	NA	protein_coding
MGA.ChIP.WT_peak_16351	chr6	85125887	85126125	+	27	NA	promoter-TSS (ENSMUST00000113802.4)	protein_coding-promoter-TSS (ENSMUST00000113802.4)	88	ENSMUST00000113802.4	ENSMUSG00000072952	ENSMUST00000113802	NA	NA	Gm5878	NA	NA	protein_coding
MGA.ChIP.WT_peak_19266	chr8	107942920	107943093	+	27	NA	intron (ENSMUST00000220518.1, intron 1 of 15)	protein_coding-intron (ENSMUST00000220518.1, intron 1 of 15)	362	ENSMUST00000220518.1	ENSMUSG00000038872	ENSMUST00000043896	NA	NA	Zfhx3	NA	NA	protein_coding
MGA.ChIP.WT_peak_16656	chr6	116207947	116208328	+	27	NA	promoter-TSS (ENSMUST00000036759.10)	protein_coding-promoter-TSS (ENSMUST00000036759.10)	99	ENSMUST00000036759.10	ENSMUSG00000024104	ENSMUST00000036759	NA	NA	Washc2	NA	NA	protein_coding
MGA.ChIP.WT_peak_2092	chr10	91170675	91170864	+	27	NA	intron (ENSMUST00000105293.10, intron 1 of 5)	protein_coding-intron (ENSMUST00000020123.6, intron 1 of 3)	783	ENSMUST00000099355.11	ENSMUSG00000019961	ENSMUST00000092219	NA	NA	Tmpo	NA	NA	protein_coding
MGA.ChIP.WT_peak_20702	chr9	123259789	123260163	+	27	NA	exon (ENSMUST00000068140.5, exon 1 of 1)	protein_coding-exon (ENSMUST00000068140.5, exon 1 of 1)	788	ENSMUST00000068140.5	ENSMUSG00000054871	ENSMUST00000068140	NA	NA	Tmem158	NA	NA	protein_coding
MGA.ChIP.WT_peak_15269	chr5	114658389	114658562	+	27	NA	promoter-TSS (ENSMUST00000071968.8)	protein_coding-promoter-TSS (ENSMUST00000071968.8)	-54	ENSMUST00000071968.8	ENSMUSG00000014158	ENSMUST00000112222	NA	NA	Trpv4	NA	NA	protein_coding
MGA.ChIP.WT_peak_11418	chr2	125506351	125506646	+	27	NA	promoter-TSS (ENSMUST00000028633.12)	protein_coding-promoter-TSS (ENSMUST00000028633.12)	-113	ENSMUST00000028633.12	ENSMUSG00000027204	ENSMUST00000103234	NA	NA	Fbn1	NA	NA	protein_coding
MGA.ChIP.WT_peak_6954	chr15	37232732	37232940	+	27	NA	promoter-TSS (ENSMUST00000022895.14)	protein_coding-promoter-TSS (ENSMUST00000022895.14)	-200	ENSMUST00000022895.14	ENSMUSG00000022286	ENSMUST00000161405	NA	NA	Grhl2	NA	NA	protein_coding
MGA.ChIP.WT_peak_4986	chr13	13954816	13954989	+	27	NA	TTS (ENSMUST00000222573.1)	bidirectional_promoter_lncRNA-TTS (ENSMUST00000222573.1)	228	ENSMUST00000221300.1	ENSMUSG00000039242	ENSMUST00000221300	NA	NA	B3galnt2	NA	NA	protein_coding
MGA.ChIP.WT_peak_20737	chrX	8145660	8145833	+	27	NA	promoter-TSS (ENSMUST00000040010.9)	protein_coding-promoter-TSS (ENSMUST00000040010.9)	-23	ENSMUST00000115615.8	ENSMUSG00000031167	ENSMUST00000115616	NA	NA	Rbm3	NA	NA	protein_coding
MGA.ChIP.WT_peak_10677	chr2	26964271	26964481	+	27	NA	promoter-TSS (ENSMUST00000064244.10)	protein_coding-promoter-TSS (ENSMUST00000064244.10)	10	ENSMUST00000064244.10	ENSMUSG00000052406	ENSMUST00000114020	NA	NA	Rexo4	NA	NA	protein_coding
MGA.ChIP.WT_peak_14471	chr5	8056507	8056683	+	27	NA	promoter-TSS (ENSMUST00000148633.3)	protein_coding-promoter-TSS (ENSMUST00000148633.3)	68	ENSMUST00000148633.3	ENSMUSG00000003161	ENSMUST00000148633	NA	NA	Sri	NA	NA	protein_coding
MGA.ChIP.WT_peak_12483	chr3	86919753	86919959	+	27	NA	exon (ENSMUST00000029719.13, exon 1 of 16)	protein_coding-exon (ENSMUST00000029719.13, exon 1 of 16)	314	ENSMUST00000193632.5	ENSMUSG00000028078	ENSMUST00000193632	NA	NA	Dclk2	NA	NA	protein_coding
MGA.ChIP.WT_peak_6051	chr14	21831023	21831227	+	27	NA	promoter-TSS (ENSMUST00000022293.13)	protein_coding-promoter-TSS (ENSMUST00000022293.13)	-144	ENSMUST00000022293.13	ENSMUSG00000021771	ENSMUST00000172727	NA	NA	Vdac2	NA	NA	protein_coding
MGA.ChIP.WT_peak_9854	chr18	82554239	82554472	+	27	NA	promoter-TSS (ENSMUST00000062446.13)	protein_coding-promoter-TSS (ENSMUST00000062446.13)	-108	ENSMUST00000062446.13	ENSMUSG00000041607	ENSMUST00000114674	NA	NA	Mbp	NA	NA	protein_coding
MGA.ChIP.WT_peak_3805	chr11	107979389	107979682	+	27	NA	exon (ENSMUST00000100302.3, exon 1 of 7)	protein_coding-exon (ENSMUST00000100302.3, exon 1 of 7)	104	ENSMUST00000100302.3	ENSMUSG00000050965	ENSMUST00000100302	NA	NA	Prkca	NA	NA	protein_coding
MGA.ChIP.WT_peak_13085	chr3	151437929	151438105	+	27	NA	intron (ENSMUST00000046977.11, intron 1 of 15)	protein_coding-intron (ENSMUST00000046977.11, intron 1 of 15)	130	ENSMUST00000046977.11	ENSMUSG00000039167	ENSMUST00000046977	NA	NA	Adgrl4	NA	NA	protein_coding
MGA.ChIP.WT_peak_9055	chr17	67354018	67354296	+	27	NA	promoter-TSS (ENSMUST00000037974.9)	protein_coding-promoter-TSS (ENSMUST00000037974.9)	-84	ENSMUST00000037974.9	ENSMUSG00000033278	ENSMUST00000224091	NA	NA	Ptprm	NA	NA	protein_coding
MGA.ChIP.WT_peak_8047	chr16	49854905	49855088	+	27	NA	promoter-TSS (ENSMUST00000084838.12)	protein_coding-promoter-TSS (ENSMUST00000084838.12)	-622	ENSMUST00000084838.12	ENSMUSG00000055447	ENSMUST00000084838	NA	NA	Cd47	NA	NA	protein_coding
MGA.ChIP.WT_peak_20346	chr9	94538875	94539073	+	27	NA	promoter-TSS (ENSMUST00000113028.1)	protein_coding-promoter-TSS (ENSMUST00000113028.1)	-893	ENSMUST00000113028.1	ENSMUSG00000045414	ENSMUST00000113028	NA	NA	1190002N15Rik	NA	NA	protein_coding
MGA.ChIP.WT_peak_1760	chr10	61695703	61695909	+	27	NA	exon (ENSMUST00000020284.4, exon 1 of 4)	protein_coding-exon (ENSMUST00000020284.4, exon 1 of 4)	292	ENSMUST00000020284.4	ENSMUSG00000020087	ENSMUST00000020284	NA	NA	Tysnd1	NA	NA	protein_coding
MGA.ChIP.WT_peak_6012	chr14	14013022	14013275	+	27	NA	exon (ENSMUST00000022257.3, exon 2 of 12)	protein_coding-exon (ENSMUST00000022257.3, exon 2 of 12)	657	ENSMUST00000022257.3	ENSMUSG00000021738	ENSMUST00000223880	NA	NA	Atxn7	NA	NA	protein_coding
MGA.ChIP.WT_peak_7779	chr16	18392881	18393057	+	27	NA	intron (ENSMUST00000115610.1, intron 1 of 14)	protein_coding-intron (ENSMUST00000090103.9, intron 3 of 18)	380	ENSMUST00000115610.1	ENSMUSG00000000325	ENSMUST00000115614	NA	NA	Arvcf	NA	NA	protein_coding
MGA.ChIP.WT_peak_2031	chr10	84576195	84576507	+	27	NA	promoter-TSS (ENSMUST00000020223.7)	protein_coding-promoter-TSS (ENSMUST00000020223.7)	-275	ENSMUST00000020223.7	ENSMUSG00000020034	ENSMUST00000020223	NA	NA	Tcp11l2	NA	NA	protein_coding
MGA.ChIP.WT_peak_12732	chr3	102734892	102735101	+	27	NA	promoter-TSS (ENSMUST00000119902.5)	protein_coding-promoter-TSS (ENSMUST00000119902.5)	39	ENSMUST00000196611.4	ENSMUSG00000027858	ENSMUST00000119902	NA	NA	Tspan2	NA	NA	protein_coding
MGA.ChIP.WT_peak_221	chr1	39478617	39478846	+	27	NA	promoter-TSS (ENSMUST00000054462.10)	protein_coding-promoter-TSS (ENSMUST00000054462.10)	24	ENSMUST00000054462.10	ENSMUSG00000003134	ENSMUST00000193823	NA	NA	Tbc1d8	NA	NA	protein_coding
MGA.ChIP.WT_peak_6214	chr14	44859063	44859314	+	27	NA	exon (ENSMUST00000095959.1, exon 1 of 2)	protein_coding-exon (ENSMUST00000095959.1, exon 1 of 2)	187	ENSMUST00000095959.1	ENSMUSG00000071489	ENSMUST00000095959	NA	NA	Ptgdr	NA	NA	protein_coding
MGA.ChIP.WT_peak_19550	chr8	123805983	123806178	+	27	NA	promoter-TSS (ENSMUST00000117702.1)	protein_coding-promoter-TSS (ENSMUST00000117702.1)	12	ENSMUST00000117702.1	ENSMUSG00000019478	ENSMUST00000117702	NA	NA	Rab4a	NA	NA	protein_coding
MGA.ChIP.WT_peak_6443	chr14	66077558	66077755	+	27	NA	promoter-TSS (ENSMUST00000022618.5)	protein_coding-promoter-TSS (ENSMUST00000022618.5)	77	ENSMUST00000022618.5	ENSMUSG00000022039	ENSMUST00000022618	NA	NA	Adam2	NA	NA	protein_coding
MGA.ChIP.WT_peak_14169	chr4	138778128	138778308	+	27	NA	intron (ENSMUST00000105806.1, intron 1 of 3)	protein_coding-intron (ENSMUST00000030528.8, intron 1 of 3)	324	ENSMUST00000105806.1	ENSMUSG00000041202	ENSMUST00000105806	NA	NA	Pla2g2d	NA	NA	protein_coding
MGA.ChIP.WT_peak_18234	chr7	141949428	141949647	+	27	NA	promoter-TSS (ENSMUST00000018971.14)	protein_coding-promoter-TSS (ENSMUST00000018971.14)	-214	ENSMUST00000018971.14	ENSMUSG00000053046	ENSMUST00000172652	NA	NA	Brsk2	NA	NA	protein_coding
MGA.ChIP.WT_peak_18264	chr7	144838799	144839017	+	27	NA	exon (ENSMUST00000105898.1, exon 1 of 3)	protein_coding-exon (ENSMUST00000105898.1, exon 1 of 3)	313	ENSMUST00000105898.1	ENSMUSG00000031074	ENSMUST00000105898	NA	NA	Fgf3	NA	NA	protein_coding
MGA.ChIP.WT_peak_11004	chr2	71211439	71211644	+	27	NA	promoter-TSS (ENSMUST00000081710.11)	protein_coding-promoter-TSS (ENSMUST00000081710.11)	-165	ENSMUST00000112142.7	ENSMUSG00000027012	ENSMUST00000112140	NA	NA	Dync1i2	NA	NA	protein_coding
MGA.ChIP.WT_peak_15451	chr5	124483162	124483486	+	27	NA	promoter-TSS (ENSMUST00000111453.1)	protein_coding-promoter-TSS (ENSMUST00000111453.1)	-134	ENSMUST00000111453.1	ENSMUSG00000029402	ENSMUST00000031349	NA	NA	Snrnp35	NA	NA	protein_coding
MGA.ChIP.WT_peak_9074	chr17	69969572	69969745	+	27	NA	exon (ENSMUST00000060072.11, exon 1 of 15)	protein_coding-exon (ENSMUST00000060072.11, exon 1 of 15)	256	ENSMUST00000146730.7	ENSMUSG00000003279	ENSMUST00000140728	NA	NA	Dlgap1	NA	NA	protein_coding
MGA.ChIP.WT_peak_11045	chr2	73529867	73530195	+	27	NA	promoter-TSS (ENSMUST00000094681.10)	protein_coding-promoter-TSS (ENSMUST00000094681.10)	-297	ENSMUST00000094681.10	ENSMUSG00000075284	ENSMUST00000102680	NA	NA	Wipf1	NA	NA	protein_coding
MGA.ChIP.WT_peak_20732	chrX	7638578	7638762	+	27	NA	exon (ENSMUST00000069520.10, exon 1 of 7)	protein_coding-exon (ENSMUST00000069520.10, exon 1 of 7)	199	ENSMUST00000069520.10	ENSMUSG00000031144	ENSMUST00000069520	NA	NA	Syp	NA	NA	protein_coding
MGA.ChIP.WT_peak_13676	chr4	98923669	98923916	+	27	NA	promoter-TSS (ENSMUST00000030289.8)	protein_coding-promoter-TSS (ENSMUST00000030289.8)	-18	ENSMUST00000030289.8	ENSMUSG00000028560	ENSMUST00000030289	NA	NA	Usp1	NA	NA	protein_coding
MGA.ChIP.WT_peak_38	chr1	10039950	10040166	+	27	NA	intron (ENSMUST00000118263.7, intron 1 of 6)	protein_coding-intron (ENSMUST00000071087.11, intron 1 of 29)	273	ENSMUST00000119714.7	ENSMUSG00000056763	ENSMUST00000118263	NA	NA	Cspp1	NA	NA	protein_coding
MGA.ChIP.WT_peak_12028	chr2	181671214	181671397	+	27	NA	exon (ENSMUST00000054491.5, exon 1 of 2)	protein_coding-exon (ENSMUST00000054491.5, exon 1 of 2)	335	ENSMUST00000054491.5	ENSMUSG00000046470	ENSMUST00000054491	NA	NA	Sox18	NA	NA	protein_coding
MGA.ChIP.WT_peak_18235	chr7	142094414	142094635	+	27	NA	intron (ENSMUST00000039926.9, intron 1 of 6)	protein_coding-intron (ENSMUST00000039926.9, intron 1 of 6)	748	ENSMUST00000039926.9	ENSMUSG00000037887	ENSMUST00000039926	NA	NA	Dusp8	NA	NA	protein_coding
MGA.ChIP.WT_peak_9286	chr18	6516213	6516409	+	27	NA	promoter-TSS (ENSMUST00000115870.8)	protein_coding-promoter-TSS (ENSMUST00000115870.8)	-203	ENSMUST00000115870.8	ENSMUSG00000024240	ENSMUST00000050542	NA	NA	Epc1	NA	NA	protein_coding
MGA.ChIP.WT_peak_10957	chr2	63184772	63184969	+	27	NA	promoter-TSS (ENSMUST00000075052.9)	protein_coding-promoter-TSS (ENSMUST00000075052.9)	-583	ENSMUST00000112454.7	ENSMUSG00000059742	ENSMUST00000112454	NA	NA	Kcnh7	NA	NA	protein_coding
MGA.ChIP.WT_peak_12775	chr3	107459430	107459606	+	27	NA	promoter-TSS (ENSMUST00000009617.9)	protein_coding-promoter-TSS (ENSMUST00000009617.9)	34	ENSMUST00000009617.9	ENSMUSG00000027895	ENSMUST00000009617	NA	NA	Kcnc4	NA	NA	protein_coding
MGA.ChIP.WT_peak_255	chr1	43827373	43827670	+	27	NA	intron (ENSMUST00000126008.7, intron 1 of 14)	protein_coding-intron (ENSMUST00000126008.7, intron 1 of 14)	279	ENSMUST00000126008.7	ENSMUSG00000057363	ENSMUST00000126008	NA	NA	Uxs1	NA	NA	protein_coding
MGA.ChIP.WT_peak_12686	chr3	97767704	97768004	+	27	NA	exon (ENSMUST00000045243.14, exon 1 of 17)	protein_coding-exon (ENSMUST00000045243.14, exon 1 of 17)	155	ENSMUST00000045243.14	ENSMUSG00000038170	ENSMUST00000168438	NA	NA	Pde4dip	NA	NA	protein_coding
MGA.ChIP.WT_peak_20887	chrX	53757818	53758000	+	27	NA	promoter-TSS (ENSMUST00000067940.2)	protein_coding-promoter-TSS (ENSMUST00000067940.2)	-78	ENSMUST00000067940.2	ENSMUSG00000054727	ENSMUST00000067940	NA	NA	1700013H16Rik	NA	NA	protein_coding
MGA.ChIP.WT_peak_5103	chr13	23756835	23757028	+	27	NA	promoter-TSS (ENSMUST00000102965.3)	protein_coding-promoter-TSS (ENSMUST00000102965.3)	-82	ENSMUST00000102965.3	ENSMUSG00000069266	ENSMUST00000102965	NA	NA	Hist1h4b	NA	NA	protein_coding
MGA.ChIP.WT_peak_12609	chr3	95042611	95042839	+	27	NA	promoter-TSS (ENSMUST00000071664.11)	protein_coding-promoter-TSS (ENSMUST00000071664.11)	-111	ENSMUST00000107237.7	ENSMUSG00000005625	ENSMUST00000117355	NA	NA	Psmd4	NA	NA	protein_coding
MGA.ChIP.WT_peak_9952	chr19	5118254	5118427	+	27	NA	promoter-TSS (ENSMUST00000025798.12)	protein_coding-promoter-TSS (ENSMUST00000025798.12)	-40	ENSMUST00000025798.12	ENSMUSG00000024862	ENSMUST00000113727	NA	NA	Klc2	NA	NA	protein_coding
MGA.ChIP.WT_peak_21	chr1	6359274	6359470	+	27	NA	exon (ENSMUST00000133144.3, exon 1 of 5)	protein_coding-exon (ENSMUST00000133144.3, exon 1 of 5)	154	ENSMUST00000133144.3	ENSMUSG00000087247	ENSMUST00000133144	NA	NA	Alkal1	NA	NA	protein_coding
MGA.ChIP.WT_peak_5466	chr13	58401490	58401733	+	27	NA	promoter-TSS (ENSMUST00000042450.9)	protein_coding-promoter-TSS (ENSMUST00000042450.9)	505	ENSMUST00000176558.1	ENSMUSG00000021546	ENSMUST00000043269	NA	NA	Hnrnpk	NA	NA	protein_coding
MGA.ChIP.WT_peak_8318	chr16	97610691	97610864	+	27	NA	intron (ENSMUST00000000395.6, intron 1 of 13)	protein_coding-intron (ENSMUST00000000395.6, intron 1 of 13)	418	ENSMUST00000000395.6	ENSMUSG00000000385	ENSMUST00000000395	NA	NA	Tmprss2	NA	NA	protein_coding
MGA.ChIP.WT_peak_5752	chr13	98205902	98206080	+	27	NA	intron (ENSMUST00000109426.2, intron 1 of 35)	protein_coding-intron (ENSMUST00000109426.2, intron 1 of 35)	176	ENSMUST00000109426.2	ENSMUSG00000021662	ENSMUST00000109426	NA	NA	Arhgef28	NA	NA	protein_coding
MGA.ChIP.WT_peak_15894	chr6	25689932	25690162	+	27	NA	promoter-TSS (ENSMUST00000200812.1)	protein_coding-promoter-TSS (ENSMUST00000200812.1)	-255	ENSMUST00000200812.1	ENSMUSG00000039904	ENSMUST00000054867	NA	NA	Gpr37	NA	NA	protein_coding
MGA.ChIP.WT_peak_6282	chr14	51884703	51885145	+	27	NA	promoter-TSS (ENSMUST00000047899.12)	protein_coding-promoter-TSS (ENSMUST00000047899.12)	-22	ENSMUST00000164902.7	ENSMUSG00000004561	ENSMUST00000164902	NA	NA	Mettl17	NA	NA	protein_coding
MGA.ChIP.WT_peak_2756	chr11	46312011	46312185	+	27	NA	exon (ENSMUST00000165599.8, exon 1 of 31)	protein_coding-exon (ENSMUST00000165599.8, exon 1 of 31)	196	ENSMUST00000093166.10	ENSMUSG00000020340	ENSMUST00000093165	NA	NA	Cyfip2	NA	NA	protein_coding
MGA.ChIP.WT_peak_9538	chr18	39489413	39489630	+	27	NA	intron (ENSMUST00000115567.7, intron 1 of 8)	protein_coding-intron (ENSMUST00000025300.12, intron 1 of 8)	325	ENSMUST00000025300.12	ENSMUSG00000024431	ENSMUST00000115571	NA	NA	Nr3c1	NA	NA	protein_coding
MGA.ChIP.WT_peak_20034	chr9	57940022	57940314	+	27	NA	promoter-TSS (ENSMUST00000043059.8)	protein_coding-promoter-TSS (ENSMUST00000043059.8)	55	ENSMUST00000043059.8	ENSMUSG00000038264	ENSMUST00000043059	NA	NA	Sema7a	NA	NA	protein_coding
MGA.ChIP.WT_peak_7174	chr15	76538788	76539001	+	27	NA	promoter-TSS (ENSMUST00000023219.7)	protein_coding-promoter-TSS (ENSMUST00000023219.7)	-49	ENSMUST00000023220.8	ENSMUSG00000022560	ENSMUST00000023220	NA	NA	Slc52a2	NA	NA	protein_coding
MGA.ChIP.WT_peak_16590	chr6	113501826	113502001	+	27	NA	promoter-TSS (ENSMUST00000101059.3)	protein_coding-promoter-TSS (ENSMUST00000101059.3)	18	ENSMUST00000204134.2	ENSMUSG00000045009	ENSMUST00000204134	NA	NA	Prrt3	NA	NA	protein_coding
MGA.ChIP.WT_peak_6244	chr14	47189107	47189407	+	27	NA	exon (ENSMUST00000089959.6, exon 1 of 6)	protein_coding-exon (ENSMUST00000089959.6, exon 1 of 6)	156	ENSMUST00000089959.6	ENSMUSG00000037580	ENSMUST00000089959	NA	NA	Gch1	NA	NA	protein_coding
MGA.ChIP.WT_peak_2027	chr10	84440430	84440828	+	27	NA	promoter-TSS (ENSMUST00000020220.14)	protein_coding-promoter-TSS (ENSMUST00000020220.14)	-32	ENSMUST00000020220.14	ENSMUSG00000020032	ENSMUST00000020220	NA	NA	Nuak1	NA	NA	protein_coding
MGA.ChIP.WT_peak_17222	chr7	28437345	28437523	+	27	NA	promoter-TSS (ENSMUST00000108289.7)	protein_coding-promoter-TSS (ENSMUST00000108289.7)	-13	ENSMUST00000108292.8	ENSMUSG00000060791	ENSMUST00000108292	NA	NA	Gmfg	NA	NA	protein_coding
MGA.ChIP.WT_peak_7668	chr16	4885869	4886109	+	27	NA	promoter-TSS (ENSMUST00000023159.8)	protein_coding-promoter-TSS (ENSMUST00000023159.8)	-111	ENSMUST00000023159.8	ENSMUSG00000022517	ENSMUST00000023159	NA	NA	Mgrn1	NA	NA	protein_coding
MGA.ChIP.WT_peak_9882	chr18	84851378	84851598	+	27	NA	promoter-TSS (ENSMUST00000163083.1)	protein_coding-promoter-TSS (ENSMUST00000163083.1)	150	ENSMUST00000160180.7	ENSMUSG00000024646	ENSMUST00000160180	NA	NA	Cyb5a	NA	NA	protein_coding
MGA.ChIP.WT_peak_20685	chr9	122117197	122117473	+	27	NA	promoter-TSS (ENSMUST00000118886.8)	protein_coding-promoter-TSS (ENSMUST00000118886.8)	32	ENSMUST00000120173.8	ENSMUSG00000038145	ENSMUST00000120173	NA	NA	Snrk	NA	NA	protein_coding
MGA.ChIP.WT_peak_13392	chr4	45530690	45530967	+	27	NA	promoter-TSS (ENSMUST00000061986.11)	protein_coding-promoter-TSS (ENSMUST00000061986.11)	-498	ENSMUST00000061986.11	ENSMUSG00000044813	ENSMUST00000061986	NA	NA	Shb	NA	NA	protein_coding
MGA.ChIP.WT_peak_4620	chr12	85686997	85687207	+	27	NA	intron (ENSMUST00000040536.5, intron 1 of 2)	protein_coding-intron (ENSMUST00000040536.5, intron 1 of 2)	433	ENSMUST00000040536.5	ENSMUSG00000034266	ENSMUST00000040536	NA	NA	Batf	NA	NA	protein_coding
MGA.ChIP.WT_peak_1400	chr10	17948039	17948212	+	27	NA	promoter-TSS (ENSMUST00000037879.7)	protein_coding-promoter-TSS (ENSMUST00000037879.7)	-58	ENSMUST00000037879.7	ENSMUSG00000039879	ENSMUST00000037879	NA	NA	Heca	NA	NA	protein_coding
MGA.ChIP.WT_peak_11652	chr2	154552319	154552539	+	27	NA	exon (ENSMUST00000104928.1, exon 1 of 1)	protein_coding-exon (ENSMUST00000104928.1, exon 1 of 1)	653	ENSMUST00000104928.1	ENSMUSG00000078129	ENSMUST00000104928	NA	NA	Actl10	NA	NA	protein_coding
MGA.ChIP.WT_peak_12253	chr3	46447694	46447942	+	27	NA	exon (ENSMUST00000166505.6, exon 1 of 2)	protein_coding-exon (ENSMUST00000166505.6, exon 1 of 2)	123	ENSMUST00000166505.6	ENSMUSG00000090919	ENSMUST00000192793	NA	NA	Pabpc4l	NA	NA	protein_coding
MGA.ChIP.WT_peak_8652	chr17	31295737	31295940	+	27	NA	promoter-TSS (ENSMUST00000165149.1)	protein_coding-promoter-TSS (ENSMUST00000165149.1)	355	ENSMUST00000171233.7	ENSMUSG00000024036	ENSMUST00000171233	NA	NA	Slc37a1	NA	NA	protein_coding
MGA.ChIP.WT_peak_3542	chr11	96271571	96271831	+	27	NA	exon (ENSMUST00000000010.8, exon 1 of 2)	protein_coding-exon (ENSMUST00000000010.8, exon 1 of 2)	178	ENSMUST00000174042.2	ENSMUSG00000020875	ENSMUST00000174042	NA	NA	Hoxb9	NA	NA	protein_coding
MGA.ChIP.WT_peak_20021	chr9	57261521	57261713	+	27	NA	intron (ENSMUST00000215298.1, intron 1 of 2)	protein_coding-intron (ENSMUST00000034846.6, intron 1 of 2)	930	ENSMUST00000215298.1	ENSMUSG00000032300	ENSMUST00000213199	NA	NA	1700017B05Rik	NA	NA	protein_coding
MGA.ChIP.WT_peak_17579	chr7	63938295	63938505	+	27	NA	exon (ENSMUST00000063694.9, exon 1 of 2)	protein_coding-exon (ENSMUST00000063694.9, exon 1 of 2)	515	ENSMUST00000063694.9	ENSMUSG00000052040	ENSMUST00000063694	NA	NA	Klf13	NA	NA	protein_coding
MGA.ChIP.WT_peak_14124	chr4	136053125	136053312	+	27	NA	intron (ENSMUST00000102536.10, intron 1 of 5)	protein_coding-intron (ENSMUST00000102536.10, intron 1 of 5)	175	ENSMUST00000102536.10	ENSMUSG00000059291	ENSMUST00000102536	NA	NA	Rpl11	NA	NA	protein_coding
MGA.ChIP.WT_peak_11515	chr2	132578031	132578342	+	26	NA	promoter-TSS (ENSMUST00000028822.13)	protein_coding-promoter-TSS (ENSMUST00000028822.13)	1	ENSMUST00000110136.7	ENSMUSG00000027346	ENSMUST00000028822	NA	NA	Gpcpd1	NA	NA	protein_coding
MGA.ChIP.WT_peak_20051	chr9	58822289	58822731	+	26	NA	promoter-TSS (ENSMUST00000034889.9)	protein_coding-promoter-TSS (ENSMUST00000034889.9)	-902	ENSMUST00000034889.9	ENSMUSG00000032338	ENSMUST00000034889	NA	NA	Hcn4	NA	NA	protein_coding
MGA.ChIP.WT_peak_14304	chr4	149426350	149426685	+	26	NA	exon (ENSMUST00000103212.9, exon 1 of 27)	protein_coding-exon (ENSMUST00000103212.9, exon 1 of 27)	232	ENSMUST00000103212.9	ENSMUSG00000028960	ENSMUST00000103212	NA	NA	Ube4b	NA	NA	protein_coding
MGA.ChIP.WT_peak_6801	chr15	8169031	8169367	+	26	NA	promoter-TSS (ENSMUST00000110617.1)	protein_coding-promoter-TSS (ENSMUST00000110617.1)	93	ENSMUST00000110617.1	ENSMUSG00000039801	ENSMUST00000110617	NA	NA	2410089E03Rik	NA	NA	protein_coding
MGA.ChIP.WT_peak_5248	chr13	41220234	41220407	+	26	NA	promoter-TSS (ENSMUST00000021793.14)	protein_coding-promoter-TSS (ENSMUST00000021793.14)	85	ENSMUST00000021793.14	ENSMUSG00000021364	ENSMUST00000117096	NA	NA	Elovl2	NA	NA	protein_coding
MGA.ChIP.WT_peak_18692	chr8	54724337	54724601	+	26	NA	promoter-TSS (ENSMUST00000127511.8)	protein_coding-promoter-TSS (ENSMUST00000127511.8)	35	ENSMUST00000175915.7	ENSMUSG00000039375	ENSMUST00000127511	NA	NA	Wdr17	NA	NA	protein_coding
MGA.ChIP.WT_peak_6057	chr14	21989033	21989352	+	26	NA	exon (ENSMUST00000043409.8, exon 1 of 3)	protein_coding-exon (ENSMUST00000043409.8, exon 1 of 3)	409	ENSMUST00000043409.8	ENSMUSG00000039081	ENSMUST00000043409	NA	NA	Zfp503	NA	NA	protein_coding
MGA.ChIP.WT_peak_10933	chr2	59160748	59161180	+	26	NA	promoter-TSS (ENSMUST00000037903.14)	protein_coding-promoter-TSS (ENSMUST00000037903.14)	-44	ENSMUST00000037903.14	ENSMUSG00000026991	ENSMUST00000168631	NA	NA	Pkp4	NA	NA	protein_coding
MGA.ChIP.WT_peak_7642	chr15	103240256	103240445	+	26	NA	promoter-TSS (ENSMUST00000036004.15)	protein_coding-promoter-TSS (ENSMUST00000036004.15)	-82	ENSMUST00000087351.7	ENSMUSG00000046434	ENSMUST00000036004	NA	NA	Hnrnpa1	NA	NA	protein_coding
MGA.ChIP.WT_peak_18040	chr7	126694802	126695008	+	26	NA	promoter-TSS (ENSMUST00000130498.1)	protein_coding-promoter-TSS (ENSMUST00000130498.1)	-531	ENSMUST00000130498.1	ENSMUSG00000047721	ENSMUST00000130498	NA	NA	Bola2	NA	NA	protein_coding
MGA.ChIP.WT_peak_20548	chr9	110797965	110798138	+	26	NA	promoter-TSS (ENSMUST00000035715.7)	protein_coding-promoter-TSS (ENSMUST00000035715.7)	-115	ENSMUST00000035715.7	ENSMUSG00000044664	ENSMUST00000035715	NA	NA	Prss42	NA	NA	protein_coding
MGA.ChIP.WT_peak_8310	chr16	96191801	96191974	+	26	NA	intron (ENSMUST00000113804.7, intron 1 of 10)	protein_coding-intron (ENSMUST00000054855.13, intron 1 of 10)	363	ENSMUST00000113804.7	ENSMUSG00000045275	ENSMUST00000113804	NA	NA	Lca5l	NA	NA	protein_coding
MGA.ChIP.WT_peak_18217	chr7	141193557	141193813	+	26	NA	promoter-TSS (ENSMUST00000070458.10)	protein_coding-promoter-TSS (ENSMUST00000070458.10)	275	ENSMUST00000026572.10	ENSMUSG00000025499	ENSMUST00000026572	NA	NA	Hras	NA	NA	protein_coding
MGA.ChIP.WT_peak_7147	chr15	75909093	75909290	+	26	NA	promoter-TSS (ENSMUST00000192937.1)	protein_coding-promoter-TSS (ENSMUST00000192937.1)	106	ENSMUST00000116440.8	ENSMUSG00000055762	ENSMUST00000089680	NA	NA	Eef1d	NA	NA	protein_coding
MGA.ChIP.WT_peak_5899	chr13	118387140	118387327	+	26	NA	promoter-TSS (ENSMUST00000022245.9)	protein_coding-promoter-TSS (ENSMUST00000022245.9)	19	ENSMUST00000022245.9	ENSMUSG00000021731	ENSMUST00000022245	NA	NA	Mrps30	NA	NA	protein_coding
MGA.ChIP.WT_peak_11409	chr2	124610342	124610575	+	26	NA	promoter-TSS (ENSMUST00000103239.9)	protein_coding-promoter-TSS (ENSMUST00000103239.9)	-115	ENSMUST00000103239.9	ENSMUSG00000027200	ENSMUST00000103241	NA	NA	Sema6d	NA	NA	protein_coding
MGA.ChIP.WT_peak_11466	chr2	129129522	129129744	+	26	NA	promoter-TSS (ENSMUST00000035481.4)	protein_coding-promoter-TSS (ENSMUST00000035481.4)	-67	ENSMUST00000035481.4	ENSMUSG00000037938	ENSMUST00000035481	NA	NA	Chchd5	NA	NA	protein_coding
MGA.ChIP.WT_peak_19587	chr8	125995239	125995459	+	26	NA	promoter-TSS (ENSMUST00000212831.1)	protein_coding-promoter-TSS (ENSMUST00000212831.1)	-87	ENSMUST00000212831.1	ENSMUSG00000033998	ENSMUST00000212831	NA	NA	Kcnk1	NA	NA	protein_coding
MGA.ChIP.WT_peak_14823	chr5	64092585	64092782	+	26	NA	promoter-TSS (ENSMUST00000087324.6)	protein_coding-promoter-TSS (ENSMUST00000087324.6)	-267	ENSMUST00000087324.6	ENSMUSG00000029171	ENSMUST00000087324	NA	NA	Pgm1	NA	NA	protein_coding
MGA.ChIP.WT_peak_7266	chr15	79932470	79932646	+	26	NA	promoter-TSS (ENSMUST00000089293.10)	protein_coding-promoter-TSS (ENSMUST00000089293.10)	-18	ENSMUST00000109615.7	ENSMUSG00000053411	ENSMUST00000109615	NA	NA	Cbx7	NA	NA	protein_coding
MGA.ChIP.WT_peak_16253	chr6	70956409	70956731	+	26	NA	promoter-TSS (ENSMUST00000069634.5)	protein_coding-promoter-TSS (ENSMUST00000069634.5)	-36	ENSMUST00000069634.5	ENSMUSG00000055874	ENSMUST00000069634	NA	NA	Foxi3	NA	NA	protein_coding
MGA.ChIP.WT_peak_19713	chr9	21592687	21592911	+	26	NA	promoter-TSS (ENSMUST00000034700.14)	protein_coding-promoter-TSS (ENSMUST00000034700.14)	11	ENSMUST00000180365.8	ENSMUSG00000032182	ENSMUST00000180365	NA	NA	Yipf2	NA	NA	protein_coding
MGA.ChIP.WT_peak_7162	chr15	76229513	76229707	+	26	NA	promoter-TSS (ENSMUST00000074834.11)	protein_coding-promoter-TSS (ENSMUST00000074834.11)	-113	ENSMUST00000074834.11	ENSMUSG00000022565	ENSMUST00000080857	NA	NA	Plec	NA	NA	protein_coding
MGA.ChIP.WT_peak_13333	chr4	41640160	41640502	+	26	NA	promoter-TSS (ENSMUST00000127306.1)	protein_coding-promoter-TSS (ENSMUST00000127306.1)	-7	ENSMUST00000127306.1	ENSMUSG00000028445	ENSMUST00000127306	NA	NA	Enho	NA	NA	protein_coding
MGA.ChIP.WT_peak_10097	chr19	18749674	18750148	+	26	NA	promoter-TSS (ENSMUST00000040489.7)	protein_coding-promoter-TSS (ENSMUST00000040489.7)	-72	ENSMUST00000040489.7	ENSMUSG00000024727	ENSMUST00000040489	NA	NA	Trpm6	NA	NA	protein_coding
MGA.ChIP.WT_peak_652	chr1	105990398	105990600	+	26	NA	promoter-TSS (ENSMUST00000118196.7)	protein_coding-promoter-TSS (ENSMUST00000118196.7)	93	ENSMUST00000118196.7	ENSMUSG00000038866	ENSMUST00000119166	NA	NA	Zcchc2	NA	NA	protein_coding
MGA.ChIP.WT_peak_5263	chr13	43364873	43365088	+	26	NA	promoter-TSS (ENSMUST00000220576.1)	protein_coding-promoter-TSS (ENSMUST00000220576.1)	-516	ENSMUST00000221481.1	ENSMUSG00000054021	ENSMUST00000066804	NA	NA	Sirt5	NA	NA	protein_coding
MGA.ChIP.WT_peak_9127	chr17	78835333	78835506	+	26	NA	promoter-TSS (ENSMUST00000097281.2)	protein_coding-promoter-TSS (ENSMUST00000097281.2)	-38	ENSMUST00000097281.2	ENSMUSG00000039414	ENSMUST00000097281	NA	NA	Heatr5b	NA	NA	protein_coding
MGA.ChIP.WT_peak_8519	chr17	24960377	24960684	+	26	NA	TTS (ENSMUST00000073337.6)	protein_coding-TTS (ENSMUST00000073337.6)	106	ENSMUST00000024981.7	ENSMUSG00000024165	ENSMUST00000024981	NA	NA	Hn1l	NA	NA	protein_coding
MGA.ChIP.WT_peak_2294	chr10	119240386	119240559	+	26	NA	promoter-TSS (ENSMUST00000020315.12)	protein_coding-promoter-TSS (ENSMUST00000020315.12)	-417	ENSMUST00000020315.12	ENSMUSG00000020114	ENSMUST00000020315	NA	NA	Cand1	NA	NA	protein_coding
MGA.ChIP.WT_peak_7538	chr15	99074532	99074796	+	26	NA	promoter-TSS (ENSMUST00000039665.6)	protein_coding-promoter-TSS (ENSMUST00000039665.6)	-309	ENSMUST00000039665.6	ENSMUSG00000032783	ENSMUST00000039665	NA	NA	Troap	NA	NA	protein_coding
MGA.ChIP.WT_peak_19159	chr8	95715745	95716028	+	26	NA	promoter-TSS (ENSMUST00000034096.5)	protein_coding-promoter-TSS (ENSMUST00000034096.5)	5	ENSMUST00000034096.5	ENSMUSG00000031671	ENSMUST00000034096	NA	NA	Setd6	NA	NA	protein_coding
MGA.ChIP.WT_peak_307	chr1	53352555	53352800	+	26	NA	promoter-TSS (ENSMUST00000027264.9)	protein_coding-promoter-TSS (ENSMUST00000027264.9)	-10	ENSMUST00000144660.2	ENSMUSG00000099913	ENSMUST00000144660	NA	NA	Gm28551	NA	NA	protein_coding
MGA.ChIP.WT_peak_13941	chr4	127357626	127357804	+	26	NA	intron (ENSMUST00000046498.2, intron 1 of 1)	protein_coding-intron (ENSMUST00000046498.2, intron 1 of 1)	466	ENSMUST00000046498.2	ENSMUSG00000042357	ENSMUST00000046498	NA	NA	Gjb5	NA	NA	protein_coding
MGA.ChIP.WT_peak_6361	chr14	56886166	56886372	+	26	NA	promoter-TSS (ENSMUST00000223669.1)	protein_coding-promoter-TSS (ENSMUST00000223669.1)	-384	ENSMUST00000223669.1	ENSMUSG00000021945	ENSMUST00000223669	NA	NA	Zmym2	NA	NA	protein_coding
MGA.ChIP.WT_peak_9448	chr18	34373151	34373389	+	26	NA	exon (ENSMUST00000006027.5, exon 1 of 5)	protein_coding-exon (ENSMUST00000006027.5, exon 1 of 5)	145	ENSMUST00000006027.5	ENSMUSG00000005873	ENSMUST00000006027	NA	NA	Reep5	NA	NA	protein_coding
MGA.ChIP.WT_peak_17400	chr7	43444089	43444262	+	26	NA	promoter-TSS (ENSMUST00000004729.4)	protein_coding-promoter-TSS (ENSMUST00000004729.4)	47	ENSMUST00000203633.2	ENSMUSG00000107482	ENSMUST00000203633	NA	NA	Gm45233	NA	NA	protein_coding
MGA.ChIP.WT_peak_10030	chr19	8819909	8820293	+	26	NA	promoter-TSS (ENSMUST00000088092.5)	protein_coding-promoter-TSS (ENSMUST00000088092.5)	700	ENSMUST00000096753.3	ENSMUSG00000071659	ENSMUST00000096753	NA	NA	Hnrnpul2	NA	NA	protein_coding
MGA.ChIP.WT_peak_18297	chr8	4259019	4259280	+	26	NA	TTS (ENSMUST00000003029.13)	protein_coding-TTS (ENSMUST00000003029.13)	125	ENSMUST00000053252.8	ENSMUSG00000048644	ENSMUST00000053252	NA	NA	Ctxn1	NA	NA	protein_coding
MGA.ChIP.WT_peak_11186	chr2	91236779	91237053	+	26	NA	promoter-TSS (ENSMUST00000028696.4)	protein_coding-promoter-TSS (ENSMUST00000028696.4)	-31	ENSMUST00000111352.7	ENSMUSG00000002109	ENSMUST00000028696	NA	NA	Ddb2	NA	NA	protein_coding
MGA.ChIP.WT_peak_197	chr1	37429804	37429985	+	26	NA	promoter-TSS (ENSMUST00000027285.12)	protein_coding-promoter-TSS (ENSMUST00000027285.12)	209	ENSMUST00000027286.6	ENSMUSG00000026112	ENSMUST00000027286	NA	NA	Coa5	NA	NA	protein_coding
MGA.ChIP.WT_peak_12740	chr3	103102639	103102850	+	26	NA	intron (ENSMUST00000173206.7, intron 1 of 17)	protein_coding-intron (ENSMUST00000173206.7, intron 1 of 17)	140	ENSMUST00000173206.7	ENSMUSG00000007379	ENSMUST00000172288	NA	NA	Dennd2c	NA	NA	protein_coding
MGA.ChIP.WT_peak_10521	chr2	5714992	5715197	+	26	NA	promoter-TSS (ENSMUST00000044009.13)	protein_coding-promoter-TSS (ENSMUST00000044009.13)	-579	ENSMUST00000044009.13	ENSMUSG00000039145	ENSMUST00000114987	NA	NA	Camk1d	NA	NA	protein_coding
MGA.ChIP.WT_peak_1474	chr10	24711761	24711997	+	26	NA	exon (ENSMUST00000105520.7, exon 1 of 25)	protein_coding-exon (ENSMUST00000105520.7, exon 1 of 25)	112	ENSMUST00000135846.1	ENSMUSG00000037370	ENSMUST00000135846	NA	NA	Enpp1	NA	NA	protein_coding
MGA.ChIP.WT_peak_6575	chr14	79397754	79398150	+	26	NA	exon (ENSMUST00000022600.2, exon 1 of 11)	protein_coding-exon (ENSMUST00000022600.2, exon 1 of 11)	180	ENSMUST00000022600.2	ENSMUSG00000022022	ENSMUST00000022600	NA	NA	Mtrf1	NA	NA	protein_coding
MGA.ChIP.WT_peak_6176	chr14	34819624	34819797	+	26	NA	promoter-TSS (ENSMUST00000043349.5)	protein_coding-promoter-TSS (ENSMUST00000043349.5)	-115	ENSMUST00000043349.5	ENSMUSG00000041078	ENSMUST00000043349	NA	NA	Grid1	NA	NA	protein_coding
MGA.ChIP.WT_peak_20026	chr9	57468055	57468256	+	26	NA	promoter-TSS (ENSMUST00000046587.7)	protein_coding-promoter-TSS (ENSMUST00000046587.7)	-95	ENSMUST00000214256.1	ENSMUSG00000040722	ENSMUST00000214256	NA	NA	Scamp5	NA	NA	protein_coding
MGA.ChIP.WT_peak_7849	chr16	26371219	26371425	+	26	NA	intron (ENSMUST00000023154.2, intron 1 of 3)	protein_coding-intron (ENSMUST00000023154.2, intron 1 of 3)	519	ENSMUST00000023154.2	ENSMUSG00000022512	ENSMUST00000023154	NA	NA	Cldn1	NA	NA	protein_coding
MGA.ChIP.WT_peak_19061	chr8	87895509	87895717	+	26	NA	intron (ENSMUST00000109655.8, intron 2 of 7)	protein_coding-intron (ENSMUST00000052250.14, intron 1 of 6)	122	ENSMUST00000052250.14	ENSMUSG00000045333	ENSMUST00000109655	NA	NA	Zfp423	NA	NA	protein_coding
MGA.ChIP.WT_peak_18774	chr8	66486486	66486659	+	26	NA	promoter-TSS (ENSMUST00000026681.6)	protein_coding-promoter-TSS (ENSMUST00000026681.6)	-53	ENSMUST00000026681.6	ENSMUSG00000025591	ENSMUST00000026681	NA	NA	Tma16	NA	NA	protein_coding
MGA.ChIP.WT_peak_16268	chr6	72235561	72235931	+	26	NA	promoter-TSS (ENSMUST00000042646.7)	protein_coding-promoter-TSS (ENSMUST00000042646.7)	-169	ENSMUST00000042646.7	ENSMUSG00000037621	ENSMUST00000042646	NA	NA	Atoh8	NA	NA	protein_coding
MGA.ChIP.WT_peak_3261	chr11	76398593	76398859	+	26	NA	exon (ENSMUST00000021204.3, exon 1 of 8)	protein_coding-exon (ENSMUST00000021204.3, exon 1 of 8)	414	ENSMUST00000021204.3	ENSMUSG00000020844	ENSMUST00000021204	NA	NA	Nxn	NA	NA	protein_coding
MGA.ChIP.WT_peak_5880	chr13	113663414	113663603	+	26	NA	exon (ENSMUST00000054650.4, exon 1 of 1)	protein_coding-exon (ENSMUST00000054650.4, exon 1 of 1)	168	ENSMUST00000054650.4	ENSMUSG00000051456	ENSMUST00000054650	NA	NA	Hspb3	NA	NA	protein_coding
MGA.ChIP.WT_peak_12117	chr3	18243655	18243838	+	26	NA	promoter-TSS (ENSMUST00000035625.6)	protein_coding-promoter-TSS (ENSMUST00000035625.6)	-408	ENSMUST00000035625.6	ENSMUSG00000039519	ENSMUST00000035625	NA	NA	Cyp7b1	NA	NA	protein_coding
MGA.ChIP.WT_peak_20474	chr9	106685211	106685631	+	26	NA	exon (ENSMUST00000163441.7, exon 1 of 6)	protein_coding-exon (ENSMUST00000163441.7, exon 1 of 6)	261	ENSMUST00000169068.7	ENSMUSG00000040813	ENSMUST00000046735	NA	NA	Tex264	NA	NA	protein_coding
MGA.ChIP.WT_peak_3829	chr11	109425950	109426261	+	26	NA	promoter-TSS (ENSMUST00000103061.1)	protein_coding-promoter-TSS (ENSMUST00000103061.1)	-121	ENSMUST00000103061.1	ENSMUSG00000020610	ENSMUST00000092500	NA	NA	Amz2	NA	NA	protein_coding
MGA.ChIP.WT_peak_4804	chr12	108306529	108306767	+	26	NA	exon (ENSMUST00000021685.7, exon 1 of 9)	protein_coding-exon (ENSMUST00000021685.7, exon 1 of 9)	378	ENSMUST00000021685.7	ENSMUSG00000021260	ENSMUST00000021685	NA	NA	Hhipl1	NA	NA	protein_coding
MGA.ChIP.WT_peak_9960	chr19	5488289	5488512	+	26	NA	promoter-TSS (ENSMUST00000124334.7)	protein_coding-promoter-TSS (ENSMUST00000124334.7)	2	ENSMUST00000124334.7	ENSMUSG00000024906	ENSMUST00000124334	NA	NA	Mus81	NA	NA	protein_coding
MGA.ChIP.WT_peak_11560	chr2	144594203	144594581	+	26	NA	intron (ENSMUST00000136628.1, intron 1 of 1)	protein_coding-intron (ENSMUST00000136628.1, intron 1 of 1)	338	ENSMUST00000136628.1	ENSMUSG00000074754	ENSMUST00000136628	NA	NA	Smim26	NA	NA	protein_coding
MGA.ChIP.WT_peak_5218	chr13	38036835	38037366	+	26	NA	promoter-TSS (ENSMUST00000074969.10)	protein_coding-promoter-TSS (ENSMUST00000074969.10)	-31	ENSMUST00000089840.4	ENSMUSG00000044566	ENSMUST00000089840	NA	NA	Cage1	NA	NA	protein_coding
MGA.ChIP.WT_peak_14672	chr5	34336154	34336327	+	26	NA	promoter-TSS (ENSMUST00000030992.12)	protein_coding-promoter-TSS (ENSMUST00000030992.12)	-49	ENSMUST00000182709.7	ENSMUSG00000029110	ENSMUST00000182047	NA	NA	Rnf4	NA	NA	protein_coding
MGA.ChIP.WT_peak_18394	chr8	13974513	13974711	+	26	NA	promoter-TSS (ENSMUST00000210414.1)	protein_coding-promoter-TSS (ENSMUST00000210414.1)	81	ENSMUST00000210414.1	ENSMUSG00000050052	ENSMUST00000062613	NA	NA	Tdrp	NA	NA	protein_coding
MGA.ChIP.WT_peak_14662	chr5	33819876	33820083	+	26	NA	promoter-TSS (ENSMUST00000075812.10)	protein_coding-promoter-TSS (ENSMUST00000075812.10)	-746	ENSMUST00000075812.10	ENSMUSG00000057406	ENSMUST00000114399	NA	NA	Nsd2	NA	NA	protein_coding
MGA.ChIP.WT_peak_19871	chr9	44135148	44135357	+	26	NA	promoter-TSS (ENSMUST00000180670.2)	antisense_RNA-promoter-TSS (ENSMUST00000180670.2)	594	ENSMUST00000098852.2	ENSMUSG00000032135	ENSMUST00000034650	NA	NA	Mcam	NA	NA	protein_coding
MGA.ChIP.WT_peak_7121	chr15	74671782	74671955	+	26	NA	exon (ENSMUST00000023268.13, exon 1 of 3)	protein_coding-exon (ENSMUST00000023268.13, exon 1 of 3)	700	ENSMUST00000023268.13	ENSMUSG00000022602	ENSMUST00000023268	NA	NA	Arc	NA	NA	protein_coding
MGA.ChIP.WT_peak_2441	chr11	3409168	3409416	+	26	NA	promoter-TSS (ENSMUST00000101638.3)	protein_coding-promoter-TSS (ENSMUST00000101638.3)	-118	ENSMUST00000101638.3	ENSMUSG00000020451	ENSMUST00000101640	NA	NA	Limk2	NA	NA	protein_coding
MGA.ChIP.WT_peak_18445	chr8	22757275	22757694	+	26	NA	promoter-TSS (ENSMUST00000033941.6)	protein_coding-promoter-TSS (ENSMUST00000033941.6)	-263	ENSMUST00000033941.6	ENSMUSG00000031538	ENSMUST00000033941	NA	NA	Plat	NA	NA	protein_coding
MGA.ChIP.WT_peak_4980	chr13	13437312	13437489	+	26	NA	promoter-TSS (ENSMUST00000005532.8)	protein_coding-promoter-TSS (ENSMUST00000005532.8)	-151	ENSMUST00000005532.8	ENSMUSG00000005397	ENSMUST00000005532	NA	NA	Nid1	NA	NA	protein_coding
MGA.ChIP.WT_peak_3104	chr11	69120312	69120487	+	26	NA	promoter-TSS (ENSMUST00000024543.2)	protein_coding-promoter-TSS (ENSMUST00000024543.2)	-5	ENSMUST00000024543.2	ENSMUSG00000023781	ENSMUST00000024543	NA	NA	Hes7	NA	NA	protein_coding
MGA.ChIP.WT_peak_1804	chr10	67096144	67096360	+	26	NA	intron (ENSMUST00000217841.1, intron 1 of 8)	protein_coding-intron (ENSMUST00000020023.8, intron 1 of 7)	594	ENSMUST00000217841.1	ENSMUSG00000019873	ENSMUST00000020023	NA	NA	Reep3	NA	NA	protein_coding
MGA.ChIP.WT_peak_16393	chr6	87590589	87590852	+	26	NA	promoter-TSS (ENSMUST00000050887.8)	protein_coding-promoter-TSS (ENSMUST00000050887.8)	0	ENSMUST00000050887.8	ENSMUSG00000049409	ENSMUST00000204682	NA	NA	Prokr1	NA	NA	protein_coding
MGA.ChIP.WT_peak_6120	chr14	30626073	30626391	+	26	NA	promoter-TSS (ENSMUST00000112210.10)	protein_coding-promoter-TSS (ENSMUST00000112210.10)	-22	ENSMUST00000112210.10	ENSMUSG00000021948	ENSMUST00000112210	NA	NA	Prkcd	NA	NA	protein_coding
MGA.ChIP.WT_peak_8732	chr17	35263406	35263632	+	26	NA	exon (ENSMUST00000172785.7, exon 2 of 8)	protein_coding-exon (ENSMUST00000172785.7, exon 2 of 8)	789	ENSMUST00000172785.7	ENSMUSG00000073411	ENSMUST00000172785	NA	NA	H2-D1	NA	NA	protein_coding
MGA.ChIP.WT_peak_7627	chr15	102518568	102518794	+	26	NA	intron (ENSMUST00000142114.1, intron 1 of 2)	protein_coding-intron (ENSMUST00000023813.8, intron 1 of 8)	134	ENSMUST00000142114.1	ENSMUSG00000023051	ENSMUST00000100168	NA	NA	Tarbp2	NA	NA	protein_coding
MGA.ChIP.WT_peak_8508	chr17	24455162	24455407	+	26	NA	promoter-TSS (ENSMUST00000056032.7)	protein_coding-promoter-TSS (ENSMUST00000056032.7)	27	ENSMUST00000056032.7	ENSMUSG00000024137	ENSMUST00000056032	NA	NA	E4f1	NA	NA	protein_coding
MGA.ChIP.WT_peak_972	chr1	156559175	156559373	+	26	NA	intron (ENSMUST00000166172.8, intron 1 of 12)	protein_coding-intron (ENSMUST00000027888.12, intron 1 of 11)	225	ENSMUST00000027888.12	ENSMUSG00000026596	ENSMUST00000166172	NA	NA	Abl2	NA	NA	protein_coding
MGA.ChIP.WT_peak_2016	chr10	82860380	82860599	+	26	NA	exon (ENSMUST00000219442.1, exon 1 of 14)	protein_coding-exon (ENSMUST00000219442.1, exon 1 of 14)	188	ENSMUST00000219442.1	ENSMUSG00000020250	ENSMUST00000219368	NA	NA	Txnrd1	NA	NA	protein_coding
MGA.ChIP.WT_peak_7223	chr15	78802761	78803057	+	26	NA	promoter-TSS (ENSMUST00000170584.1)	protein_coding-promoter-TSS (ENSMUST00000170584.1)	133	ENSMUST00000164826.7	ENSMUSG00000033170	ENSMUST00000164826	NA	NA	Card10	NA	NA	protein_coding
MGA.ChIP.WT_peak_7122	chr15	74672174	74672467	+	26	NA	exon (ENSMUST00000023268.13, exon 1 of 3)	protein_coding-exon (ENSMUST00000023268.13, exon 1 of 3)	248	ENSMUST00000023268.13	ENSMUSG00000022602	ENSMUST00000023268	NA	NA	Arc	NA	NA	protein_coding
MGA.ChIP.WT_peak_1957	chr10	80576956	80577312	+	26	NA	exon (ENSMUST00000038558.8, exon 1 of 2)	protein_coding-exon (ENSMUST00000038558.8, exon 1 of 2)	187	ENSMUST00000038558.8	ENSMUSG00000035397	ENSMUST00000038558	NA	NA	Klf16	NA	NA	protein_coding
MGA.ChIP.WT_peak_12768	chr3	106722026	106722204	+	26	NA	intron (ENSMUST00000106736.2, intron 1 of 2)	protein_coding-intron (ENSMUST00000106736.2, intron 1 of 2)	179	ENSMUST00000098750.4	ENSMUSG00000056260	ENSMUST00000098751	NA	NA	Lrif1	NA	NA	protein_coding
MGA.ChIP.WT_peak_3031	chr11	62551507	62551713	+	26	NA	promoter-TSS (ENSMUST00000142533.1)	antisense_RNA-promoter-TSS (ENSMUST00000142533.1)	439	ENSMUST00000019649.3	ENSMUSG00000019505	ENSMUST00000019649	NA	NA	Ubb	NA	NA	protein_coding
MGA.ChIP.WT_peak_15027	chr5	92505557	92505823	+	26	NA	promoter-TSS (ENSMUST00000031377.8)	protein_coding-promoter-TSS (ENSMUST00000031377.8)	-53	ENSMUST00000031377.8	ENSMUSG00000029426	ENSMUST00000031377	NA	NA	Scarb2	NA	NA	protein_coding
MGA.ChIP.WT_peak_4451	chr12	71136935	71137115	+	26	NA	promoter-TSS (ENSMUST00000021486.9)	protein_coding-promoter-TSS (ENSMUST00000021486.9)	177	ENSMUST00000149564.7	ENSMUSG00000034601	ENSMUST00000149564	NA	NA	2700049A03Rik	NA	NA	protein_coding
MGA.ChIP.WT_peak_4396	chr12	65172999	65173186	+	26	NA	promoter-TSS (ENSMUST00000052201.8)	protein_coding-promoter-TSS (ENSMUST00000052201.8)	-494	ENSMUST00000222244.1	ENSMUSG00000047534	ENSMUST00000222244	NA	NA	Mis18bp1	NA	NA	protein_coding
MGA.ChIP.WT_peak_5047	chr13	21810508	21810780	+	26	NA	promoter-TSS (ENSMUST00000078156.5)	protein_coding-promoter-TSS (ENSMUST00000078156.5)	179	ENSMUST00000091745.5	ENSMUSG00000094248	ENSMUST00000091745	NA	NA	Hist1h2ao	NA	NA	protein_coding
MGA.ChIP.WT_peak_1894	chr10	77581732	77581921	+	26	NA	promoter-TSS (ENSMUST00000162429.7)	protein_coding-promoter-TSS (ENSMUST00000162429.7)	23	ENSMUST00000162429.7	ENSMUSG00000009291	ENSMUST00000162429	NA	NA	Pttg1ip	NA	NA	protein_coding
MGA.ChIP.WT_peak_14703	chr5	36830562	36830735	+	26	NA	promoter-TSS (ENSMUST00000031002.9)	protein_coding-promoter-TSS (ENSMUST00000031002.9)	5	ENSMUST00000031002.9	ENSMUSG00000029119	ENSMUST00000031002	NA	NA	Man2b2	NA	NA	protein_coding
MGA.ChIP.WT_peak_11974	chr2	174472729	174473107	+	26	NA	promoter-TSS (ENSMUST00000117442.7)	protein_coding-promoter-TSS (ENSMUST00000117442.7)	16	ENSMUST00000120822.1	ENSMUSG00000016257	ENSMUST00000120822	NA	NA	Prelid3b	NA	NA	protein_coding
MGA.ChIP.WT_peak_10122	chr19	23758314	23758493	+	26	NA	promoter-TSS (ENSMUST00000025830.7)	protein_coding-promoter-TSS (ENSMUST00000025830.7)	-473	ENSMUST00000025830.7	ENSMUSG00000024897	ENSMUST00000025830	NA	NA	Apba1	NA	NA	protein_coding
MGA.ChIP.WT_peak_3918	chr11	116653790	116654010	+	26	NA	promoter-TSS (ENSMUST00000106381.2)	protein_coding-promoter-TSS (ENSMUST00000106381.2)	45	ENSMUST00000106381.2	ENSMUSG00000075410	ENSMUST00000178875	NA	NA	Prcd	NA	NA	protein_coding
MGA.ChIP.WT_peak_6087	chr14	25842018	25842368	+	26	NA	promoter-TSS (ENSMUST00000022416.14)	protein_coding-promoter-TSS (ENSMUST00000022416.14)	10	ENSMUST00000112364.7	ENSMUSG00000021866	ENSMUST00000112364	NA	NA	Anxa11	NA	NA	protein_coding
MGA.ChIP.WT_peak_18741	chr8	60633199	60633473	+	26	NA	promoter-TSS (ENSMUST00000210674.1)	bidirectional_promoter_lncRNA-promoter-TSS (ENSMUST00000210674.1)	476	ENSMUST00000160719.7	ENSMUSG00000031647	ENSMUST00000161421	NA	NA	Mfap3l	NA	NA	protein_coding
MGA.ChIP.WT_peak_4999	chr13	17993211	17993486	+	26	NA	promoter-TSS (ENSMUST00000099735.5)	protein_coding-promoter-TSS (ENSMUST00000099735.5)	1	ENSMUST00000099735.5	ENSMUSG00000075054	ENSMUST00000222796	NA	NA	Yae1d1	NA	NA	protein_coding
MGA.ChIP.WT_peak_17083	chr7	17073982	17074374	+	26	NA	exon (ENSMUST00000071399.12, exon 1 of 6)	protein_coding-exon (ENSMUST00000071399.12, exon 1 of 6)	137	ENSMUST00000118367.2	ENSMUSG00000066760	ENSMUST00000118367	NA	NA	Psg16	NA	NA	protein_coding
MGA.ChIP.WT_peak_425	chr1	72823940	72824241	+	26	NA	promoter-TSS (ENSMUST00000047328.10)	protein_coding-promoter-TSS (ENSMUST00000047328.10)	-413	ENSMUST00000047328.10	ENSMUSG00000039323	ENSMUST00000120564	NA	NA	Igfbp2	NA	NA	protein_coding
MGA.ChIP.WT_peak_19569	chr8	124897688	124898239	+	26	NA	promoter-TSS (ENSMUST00000034467.6)	protein_coding-promoter-TSS (ENSMUST00000034467.6)	77	ENSMUST00000034467.6	ENSMUSG00000031986	ENSMUST00000034467	NA	NA	Sprtn	NA	NA	protein_coding
MGA.ChIP.WT_peak_6468	chr14	68124627	68124826	+	26	NA	exon (ENSMUST00000022638.5, exon 1 of 3)	protein_coding-exon (ENSMUST00000022638.5, exon 1 of 3)	120	ENSMUST00000111089.7	ENSMUSG00000022054	ENSMUST00000022638	NA	NA	Nefm	NA	NA	protein_coding
MGA.ChIP.WT_peak_3093	chr11	68692726	68692935	+	26	NA	intron (ENSMUST00000092984.5, intron 1 of 40)	protein_coding-intron (ENSMUST00000018887.14, intron 1 of 42)	514	ENSMUST00000092984.5	ENSMUSG00000020900	ENSMUST00000108673	NA	NA	Myh10	NA	NA	protein_coding
MGA.ChIP.WT_peak_11152	chr2	84742880	84743053	+	26	NA	intron (ENSMUST00000181711.1, intron 1 of 1)	protein_coding-intron (ENSMUST00000181711.1, intron 1 of 1)	689	ENSMUST00000181711.1	ENSMUSG00000097187	ENSMUST00000181711	NA	NA	Gm19426	NA	NA	protein_coding
MGA.ChIP.WT_peak_8472	chr17	22739456	22739629	+	26	NA	promoter-TSS (ENSMUST00000182063.1)	protein_coding-promoter-TSS (ENSMUST00000182063.1)	-402	ENSMUST00000182063.1	ENSMUSG00000098164	ENSMUST00000182063	NA	NA	Gm5493	NA	NA	protein_coding
MGA.ChIP.WT_peak_17130	chr7	24082249	24082429	+	26	NA	intron (ENSMUST00000207002.1, intron 1 of 2)	protein_coding-intron (ENSMUST00000068975.5, intron 1 of 4)	385	ENSMUST00000203854.2	ENSMUSG00000057101	ENSMUST00000203854	NA	NA	Zfp180	NA	NA	protein_coding
MGA.ChIP.WT_peak_3024	chr11	62077087	62077338	+	26	NA	exon (ENSMUST00000092415.8, exon 1 of 13)	protein_coding-exon (ENSMUST00000092415.8, exon 1 of 13)	115	ENSMUST00000202179.1	ENSMUSG00000042331	ENSMUST00000202178	NA	NA	Specc1	NA	NA	protein_coding
MGA.ChIP.WT_peak_7320	chr15	83251785	83252010	+	26	NA	promoter-TSS (ENSMUST00000049530.12)	protein_coding-promoter-TSS (ENSMUST00000049530.12)	-123	ENSMUST00000049530.12	ENSMUSG00000047878	ENSMUST00000164614	NA	NA	A4galt	NA	NA	protein_coding
MGA.ChIP.WT_peak_13960	chr4	129058752	129058981	+	26	NA	promoter-TSS (ENSMUST00000097874.8)	protein_coding-promoter-TSS (ENSMUST00000097874.8)	52	ENSMUST00000097874.8	ENSMUSG00000028793	ENSMUST00000097874	NA	NA	Rnf19b	NA	NA	protein_coding
MGA.ChIP.WT_peak_917	chr1	151501221	151501397	+	26	NA	promoter-TSS (ENSMUST00000076110.10)	protein_coding-promoter-TSS (ENSMUST00000076110.10)	-354	ENSMUST00000076110.10	ENSMUSG00000026484	ENSMUST00000187048	NA	NA	Rnf2	NA	NA	protein_coding
MGA.ChIP.WT_peak_17038	chr7	13037929	13038227	+	26	NA	exon (ENSMUST00000005714.13, exon 1 of 6)	protein_coding-exon (ENSMUST00000005714.13, exon 1 of 6)	195	ENSMUST00000005714.13	ENSMUSG00000005575	ENSMUST00000005714	NA	NA	Ube2m	NA	NA	protein_coding
MGA.ChIP.WT_peak_660	chr1	106714083	106714311	+	26	NA	promoter-TSS (ENSMUST00000112751.1)	protein_coding-promoter-TSS (ENSMUST00000112751.1)	77	ENSMUST00000112751.1	ENSMUSG00000057329	ENSMUST00000189999	NA	NA	Bcl2	NA	NA	protein_coding
MGA.ChIP.WT_peak_13483	chr4	56802474	56802665	+	26	NA	promoter-TSS (ENSMUST00000030140.2)	protein_coding-promoter-TSS (ENSMUST00000030140.2)	220	ENSMUST00000045368.11	ENSMUSG00000038827	ENSMUST00000045368	NA	NA	Fam206a	NA	NA	protein_coding
MGA.ChIP.WT_peak_16771	chr6	125349693	125349873	+	26	NA	promoter-TSS (ENSMUST00000032491.14)	protein_coding-promoter-TSS (ENSMUST00000032491.14)	60	ENSMUST00000032491.14	ENSMUSG00000030341	ENSMUST00000032491	NA	NA	Tnfrsf1a	NA	NA	protein_coding
MGA.ChIP.WT_peak_5737	chr13	97240383	97240741	+	26	NA	promoter-TSS (ENSMUST00000041623.8)	protein_coding-promoter-TSS (ENSMUST00000041623.8)	-543	ENSMUST00000041623.8	ENSMUSG00000041773	ENSMUST00000041623	NA	NA	Enc1	NA	NA	protein_coding
MGA.ChIP.WT_peak_10128	chr19	24280214	24280496	+	26	NA	intron (ENSMUST00000081333.10, intron 1 of 4)	protein_coding-intron (ENSMUST00000081333.10, intron 1 of 4)	250	ENSMUST00000081333.10	ENSMUSG00000059363	ENSMUST00000081333	NA	NA	Fxn	NA	NA	protein_coding
MGA.ChIP.WT_peak_17459	chr7	45466762	45466989	+	26	NA	promoter-TSS (ENSMUST00000033093.9)	protein_coding-promoter-TSS (ENSMUST00000033093.9)	23	ENSMUST00000033093.9	ENSMUSG00000003873	ENSMUST00000033093	NA	NA	Bax	NA	NA	protein_coding
MGA.ChIP.WT_peak_10205	chr19	34878568	34878945	+	26	NA	promoter-TSS (ENSMUST00000112460.1)	protein_coding-promoter-TSS (ENSMUST00000112460.1)	699	ENSMUST00000036584.11	ENSMUSG00000033610	ENSMUST00000112460	NA	NA	Pank1	NA	NA	protein_coding
MGA.ChIP.WT_peak_19878	chr9	44407082	44407289	+	26	NA	promoter-TSS (ENSMUST00000080300.8)	protein_coding-promoter-TSS (ENSMUST00000080300.8)	46	ENSMUST00000080300.8	ENSMUSG00000009927	ENSMUST00000216076	NA	NA	Rps25	NA	NA	protein_coding
MGA.ChIP.WT_peak_7137	chr15	75678329	75678749	+	26	NA	intron (ENSMUST00000000958.8, intron 1 of 13)	protein_coding-intron (ENSMUST00000000958.8, intron 1 of 13)	261	ENSMUST00000000958.8	ENSMUSG00000000934	ENSMUST00000000958	NA	NA	Top1mt	NA	NA	protein_coding
MGA.ChIP.WT_peak_21213	chrX	151803068	151803265	+	26	NA	promoter-TSS (ENSMUST00000026292.14)	protein_coding-promoter-TSS (ENSMUST00000026292.14)	-161	ENSMUST00000026292.14	ENSMUSG00000025261	ENSMUST00000026292	NA	NA	Huwe1	NA	NA	protein_coding
MGA.ChIP.WT_peak_11571	chr2	146855705	146855910	+	26	NA	promoter-TSS (ENSMUST00000099278.8)	protein_coding-promoter-TSS (ENSMUST00000099278.8)	-57	ENSMUST00000099278.8	ENSMUSG00000074749	ENSMUST00000099278	NA	NA	Kiz	NA	NA	protein_coding
MGA.ChIP.WT_peak_11348	chr2	118926348	118926558	+	26	NA	promoter-TSS (ENSMUST00000099546.5)	protein_coding-promoter-TSS (ENSMUST00000099546.5)	-43	ENSMUST00000099546.5	ENSMUSG00000074916	ENSMUST00000110837	NA	NA	Chst14	NA	NA	protein_coding
MGA.ChIP.WT_peak_19109	chr8	92960633	92960814	+	26	NA	promoter-TSS (ENSMUST00000072939.7)	protein_coding-promoter-TSS (ENSMUST00000072939.7)	-210	ENSMUST00000072939.7	ENSMUSG00000055368	ENSMUST00000165470	NA	NA	Slc6a2	NA	NA	protein_coding
MGA.ChIP.WT_peak_3675	chr11	101448086	101448461	+	26	NA	promoter-TSS (ENSMUST00000010502.12)	protein_coding-promoter-TSS (ENSMUST00000010502.12)	-134	ENSMUST00000010502.12	ENSMUSG00000010358	ENSMUST00000010502	NA	NA	Ifi35	NA	NA	protein_coding
MGA.ChIP.WT_peak_9003	chr17	57060582	57060755	+	26	NA	promoter-TSS (ENSMUST00000040280.13)	protein_coding-promoter-TSS (ENSMUST00000040280.13)	-805	ENSMUST00000040280.13	ENSMUSG00000046329	ENSMUST00000040280	NA	NA	Slc25a23	NA	NA	protein_coding
MGA.ChIP.WT_peak_10027	chr19	8735814	8735987	+	25	NA	promoter-TSS (ENSMUST00000049424.10)	protein_coding-promoter-TSS (ENSMUST00000049424.10)	59	ENSMUST00000210592.1	ENSMUSG00000110423	ENSMUST00000210592	NA	NA	Gm45736	NA	NA	protein_coding
MGA.ChIP.WT_peak_16071	chr6	47920745	47920963	+	25	NA	intron (ENSMUST00000009411.8, intron 1 of 4)	protein_coding-intron (ENSMUST00000009411.8, intron 1 of 4)	378	ENSMUST00000009411.8	ENSMUSG00000052763	ENSMUST00000009411	NA	NA	Zfp212	NA	NA	protein_coding
MGA.ChIP.WT_peak_14042	chr4	133887709	133887912	+	25	NA	promoter-TSS (ENSMUST00000003741.15)	protein_coding-promoter-TSS (ENSMUST00000003741.15)	-13	ENSMUST00000105894.10	ENSMUSG00000003644	ENSMUST00000157067	NA	NA	Rps6ka1	NA	NA	protein_coding
MGA.ChIP.WT_peak_7740	chr16	15887793	15888071	+	25	NA	exon (ENSMUST00000096232.5, exon 1 of 1)	protein_coding-exon (ENSMUST00000096232.5, exon 1 of 1)	646	ENSMUST00000096232.5	ENSMUSG00000071637	ENSMUST00000096232	NA	NA	Cebpd	NA	NA	protein_coding
MGA.ChIP.WT_peak_16823	chr6	134830270	134830518	+	25	NA	exon (ENSMUST00000046303.11, exon 1 of 5)	protein_coding-exon (ENSMUST00000046303.11, exon 1 of 5)	139	ENSMUST00000111937.1	ENSMUSG00000032652	ENSMUST00000111937	NA	NA	Crebl2	NA	NA	protein_coding
MGA.ChIP.WT_peak_17444	chr7	45211775	45212040	+	25	NA	promoter-TSS (ENSMUST00000210741.1)	protein_coding-promoter-TSS (ENSMUST00000210741.1)	-95	ENSMUST00000210741.1	ENSMUSG00000030792	ENSMUST00000033057	NA	NA	Dkkl1	NA	NA	protein_coding
MGA.ChIP.WT_peak_20486	chr9	107569835	107570047	+	25	NA	exon (ENSMUST00000195681.1, exon 1 of 1)	protein_coding-exon (ENSMUST00000195681.1, exon 1 of 1)	136	ENSMUST00000195681.1	ENSMUSG00000010047	ENSMUST00000193747	NA	NA	Hyal2	NA	NA	protein_coding
MGA.ChIP.WT_peak_3653	chr11	101082472	101082709	+	25	NA	promoter-TSS (ENSMUST00000001806.9)	protein_coding-promoter-TSS (ENSMUST00000001806.9)	25	ENSMUST00000001806.9	ENSMUSG00000001755	ENSMUST00000001806	NA	NA	Coasy	NA	NA	protein_coding
MGA.ChIP.WT_peak_18046	chr7	126861784	126862060	+	25	NA	promoter-TSS (ENSMUST00000037248.9)	protein_coding-promoter-TSS (ENSMUST00000037248.9)	-50	ENSMUST00000037248.9	ENSMUSG00000042606	ENSMUST00000037248	NA	NA	Hirip3	NA	NA	protein_coding
MGA.ChIP.WT_peak_12521	chr3	88553816	88554035	+	24	NA	promoter-TSS (ENSMUST00000029698.14)	protein_coding-promoter-TSS (ENSMUST00000029698.14)	167	ENSMUST00000008748.7	ENSMUSG00000008604	ENSMUST00000008748	NA	NA	Ubqln4	NA	NA	protein_coding
MGA.ChIP.WT_peak_16315	chr6	83032975	83033184	+	24	NA	intron (ENSMUST00000089651.5, intron 1 of 4)	protein_coding-intron (ENSMUST00000089651.5, intron 1 of 4)	392	ENSMUST00000089651.5	ENSMUSG00000068335	ENSMUST00000089651	NA	NA	Dok1	NA	NA	protein_coding
MGA.ChIP.WT_peak_13796	chr4	116685557	116685895	+	24	NA	promoter-TSS (ENSMUST00000106470.7)	protein_coding-promoter-TSS (ENSMUST00000106470.7)	-161	ENSMUST00000106470.7	ENSMUSG00000028691	ENSMUST00000106470	NA	NA	Prdx1	NA	NA	protein_coding
MGA.ChIP.WT_peak_2424	chr10	128696241	128696432	+	24	NA	promoter-TSS (ENSMUST00000000727.3)	protein_coding-promoter-TSS (ENSMUST00000000727.3)	-72	ENSMUST00000000727.3	ENSMUSG00000000711	ENSMUST00000000727	NA	NA	Rab5b	NA	NA	protein_coding
MGA.ChIP.WT_peak_10722	chr2	30062493	30062672	+	24	NA	intron (ENSMUST00000102866.9, intron 1 of 7)	protein_coding-intron (ENSMUST00000102866.9, intron 1 of 7)	729	ENSMUST00000102866.9	ENSMUSG00000054766	ENSMUST00000067996	NA	NA	Set	NA	NA	protein_coding
MGA.ChIP.WT_peak_11722	chr2	160731919	160732120	+	24	NA	exon (ENSMUST00000103115.7, exon 2 of 34)	protein_coding-exon (ENSMUST00000103115.7, exon 2 of 34)	286	ENSMUST00000109462.7	ENSMUSG00000016933	ENSMUST00000109462	NA	NA	Plcg1	NA	NA	protein_coding
MGA.ChIP.WT_peak_8752	chr17	35700100	35700324	+	24	NA	promoter-TSS (ENSMUST00000177607.1)	snRNA-promoter-TSS (ENSMUST00000177607.1)	398	ENSMUST00000119825.7	ENSMUSG00000003534	ENSMUST00000166980	NA	NA	Ddr1	NA	NA	protein_coding
MGA.ChIP.WT_peak_17560	chr7	62376938	62377126	+	23	NA	promoter-TSS (ENSMUST00000080403.6)	protein_coding-promoter-TSS (ENSMUST00000080403.6)	22	ENSMUST00000080403.6	ENSMUSG00000056972	ENSMUST00000080403	NA	NA	Magel2	NA	NA	protein_coding
MGA.ChIP.WT_peak_7085	chr15	65786986	65787279	+	23	NA	promoter-TSS (ENSMUST00000015146.15)	protein_coding-promoter-TSS (ENSMUST00000015146.15)	86	ENSMUST00000172756.1	ENSMUSG00000015002	ENSMUST00000015146	NA	NA	Efr3a	NA	NA	protein_coding
MGA.ChIP.WT_peak_9113	chr17	74489482	74489819	+	23	NA	exon (ENSMUST00000024873.6, exon 1 of 6)	protein_coding-exon (ENSMUST00000024873.6, exon 1 of 6)	157	ENSMUST00000024873.6	ENSMUSG00000024072	ENSMUST00000024873	NA	NA	Yipf4	NA	NA	protein_coding
MGA.ChIP.WT_peak_8484	chr17	23677206	23677379	+	23	NA	intron (ENSMUST00000024698.8, intron 1 of 3)	protein_coding-intron (ENSMUST00000024698.8, intron 1 of 3)	157	ENSMUST00000167059.7	ENSMUSG00000023905	ENSMUST00000167059	NA	NA	Tnfrsf12a	NA	NA	protein_coding
MGA.ChIP.WT_peak_11612	chr2	152104879	152105165	+	23	NA	promoter-TSS (ENSMUST00000041500.7)	protein_coding-promoter-TSS (ENSMUST00000041500.7)	-502	ENSMUST00000041500.7	ENSMUSG00000032802	ENSMUST00000041500	NA	NA	Srxn1	NA	NA	protein_coding
MGA.ChIP.WT_peak_1118	chr1	174501846	174502055	+	23	NA	exon (ENSMUST00000030039.12, exon 1 of 18)	protein_coding-exon (ENSMUST00000030039.12, exon 1 of 18)	125	ENSMUST00000030039.12	ENSMUSG00000028354	ENSMUST00000030039	NA	NA	Fmn2	NA	NA	protein_coding
MGA.ChIP.WT_peak_19287	chr8	109608671	109608909	+	23	NA	promoter-TSS (ENSMUST00000123605.8)	protein_coding-promoter-TSS (ENSMUST00000123605.8)	-167	ENSMUST00000123605.8	ENSMUSG00000031730	ENSMUST00000143900	NA	NA	Dhodh	NA	NA	protein_coding
MGA.ChIP.WT_peak_3403	chr11	87073384	87073738	+	23	NA	TTS (ENSMUST00000134275.1)	lincRNA-TTS (ENSMUST00000134275.1)	501	ENSMUST00000020804.7	ENSMUSG00000061666	ENSMUST00000020804	NA	NA	Gdpd1	NA	NA	protein_coding
MGA.ChIP.WT_peak_11648	chr2	154407631	154407804	+	23	NA	exon (ENSMUST00000028991.6, exon 1 of 8)	protein_coding-exon (ENSMUST00000028991.6, exon 1 of 8)	364	ENSMUST00000028991.6	ENSMUSG00000027488	ENSMUST00000028991	NA	NA	Snta1	NA	NA	protein_coding
MGA.ChIP.WT_peak_5496	chr13	59556681	59556909	+	23	NA	promoter-TSS (ENSMUST00000225984.1)	TEC-promoter-TSS (ENSMUST00000225984.1)	124	ENSMUST00000170378.7	ENSMUSG00000021557	ENSMUST00000167096	NA	NA	Agtpbp1	NA	NA	protein_coding
MGA.ChIP.WT_peak_4329	chr12	54862884	54863063	+	23	NA	promoter-TSS (ENSMUST00000078124.7)	protein_coding-promoter-TSS (ENSMUST00000078124.7)	-96	ENSMUST00000078124.7	ENSMUSG00000062929	ENSMUST00000078124	NA	NA	Cfl2	NA	NA	protein_coding
MGA.ChIP.WT_peak_18267	chr7	144896486	144896709	+	23	NA	promoter-TSS (ENSMUST00000033389.6)	protein_coding-promoter-TSS (ENSMUST00000033389.6)	66	ENSMUST00000033389.6	ENSMUSG00000031073	ENSMUST00000033389	NA	NA	Fgf15	NA	NA	protein_coding
MGA.ChIP.WT_peak_3475	chr11	93886005	93886212	+	23	NA	promoter-TSS (ENSMUST00000063645.10)	protein_coding-promoter-TSS (ENSMUST00000063645.10)	-109	ENSMUST00000063718.10	ENSMUSG00000059474	ENSMUST00000063718	NA	NA	Mbtd1	NA	NA	protein_coding
MGA.ChIP.WT_peak_9310	chr18	10609783	10609956	+	23	NA	intron (ENSMUST00000115864.7, intron 1 of 9)	protein_coding-intron (ENSMUST00000025142.11, intron 1 of 10)	240	ENSMUST00000115864.7	ENSMUSG00000024293	ENSMUST00000097670	NA	NA	Esco1	NA	NA	protein_coding
MGA.ChIP.WT_peak_17097	chr7	19094659	19094975	+	23	NA	TTS (ENSMUST00000032568.13)	protein_coding-TTS (ENSMUST00000032568.13)	223	ENSMUST00000049454.5	ENSMUSG00000040841	ENSMUST00000049454	NA	NA	Six5	NA	NA	protein_coding
MGA.ChIP.WT_peak_12602	chr3	94785950	94786127	+	23	NA	intron (ENSMUST00000155485.2, intron 1 of 4)	protein_coding-intron (ENSMUST00000107272.5, intron 1 of 20)	413	ENSMUST00000153263.7	ENSMUSG00000068876	ENSMUST00000153263	NA	NA	Cgn	NA	NA	protein_coding
MGA.ChIP.WT_peak_14449	chr5	3596498	3596683	+	22	NA	promoter-TSS (ENSMUST00000042753.13)	protein_coding-promoter-TSS (ENSMUST00000042753.13)	-5	ENSMUST00000042753.13	ENSMUSG00000040302	ENSMUST00000121877	NA	NA	Rbm48	NA	NA	protein_coding
MGA.ChIP.WT_peak_6392	chr14	60265272	60265470	+	22	NA	promoter-TSS (ENSMUST00000224366.1)	protein_coding-promoter-TSS (ENSMUST00000224366.1)	33	ENSMUST00000224366.1	ENSMUSG00000021987	ENSMUST00000022563	NA	NA	Mtmr6	NA	NA	protein_coding
MGA.ChIP.WT_peak_7402	chr15	89500316	89500767	+	22	NA	promoter-TSS (ENSMUST00000066545.13)	protein_coding-promoter-TSS (ENSMUST00000066545.13)	684	ENSMUST00000039074.12	ENSMUSG00000022623	ENSMUST00000039074	NA	NA	Shank3	NA	NA	protein_coding
MGA.ChIP.WT_peak_1763	chr10	61783837	61784047	+	22	NA	exon (ENSMUST00000020283.4, exon 1 of 9)	protein_coding-exon (ENSMUST00000020283.4, exon 1 of 9)	205	ENSMUST00000020283.4	ENSMUSG00000020086	ENSMUST00000020283	NA	NA	H2afy2	NA	NA	protein_coding
MGA.ChIP.WT_peak_11771	chr2	164785934	164786309	+	22	NA	exon (ENSMUST00000056181.6, exon 1 of 3)	protein_coding-exon (ENSMUST00000056181.6, exon 1 of 3)	104	ENSMUST00000152471.1	ENSMUSG00000050373	ENSMUST00000152471	NA	NA	Snx21	NA	NA	protein_coding
MGA.ChIP.WT_peak_1610	chr10	43174490	43174731	+	22	NA	promoter-TSS (ENSMUST00000040275.8)	protein_coding-promoter-TSS (ENSMUST00000040275.8)	-80	ENSMUST00000040275.8	ENSMUSG00000038248	ENSMUST00000040275	NA	NA	Sobp	NA	NA	protein_coding
MGA.ChIP.WT_peak_13310	chr4	40472820	40473056	+	22	NA	promoter-TSS (ENSMUST00000179526.1)	protein_coding-promoter-TSS (ENSMUST00000179526.1)	-192	ENSMUST00000179526.1	ENSMUSG00000046593	ENSMUST00000049655	NA	NA	Tmem215	NA	NA	protein_coding
MGA.ChIP.WT_peak_1086	chr1	171437371	171437583	+	22	NA	promoter-TSS (ENSMUST00000043839.4)	protein_coding-promoter-TSS (ENSMUST00000043839.4)	-58	ENSMUST00000043839.4	ENSMUSG00000038235	ENSMUST00000043839	NA	NA	F11r	NA	NA	protein_coding
MGA.ChIP.WT_peak_6652	chr14	103070007	103070419	+	22	NA	promoter-TSS (ENSMUST00000022721.6)	protein_coding-promoter-TSS (ENSMUST00000022721.6)	-3	ENSMUST00000022721.6	ENSMUSG00000022125	ENSMUST00000022721	NA	NA	Cln5	NA	NA	protein_coding
MGA.ChIP.WT_peak_8715	chr17	34894432	34894684	+	22	NA	promoter-TSS (ENSMUST00000052778.9)	protein_coding-promoter-TSS (ENSMUST00000052778.9)	-1	ENSMUST00000052778.9	ENSMUSG00000049823	ENSMUST00000052778	NA	NA	Zbtb12	NA	NA	protein_coding
MGA.ChIP.WT_peak_19164	chr8	95888301	95888482	+	22	NA	exon (ENSMUST00000034097.7, exon 1 of 10)	protein_coding-exon (ENSMUST00000034097.7, exon 1 of 10)	156	ENSMUST00000034097.7	ENSMUSG00000031672	ENSMUST00000034097	NA	NA	Got2	NA	NA	protein_coding
MGA.ChIP.WT_peak_18981	chr8	83996800	83996978	+	22	NA	promoter-TSS (ENSMUST00000095228.3)	protein_coding-promoter-TSS (ENSMUST00000095228.3)	-783	ENSMUST00000095228.3	ENSMUSG00000079003	ENSMUST00000095228	NA	NA	Samd1	NA	NA	protein_coding
MGA.ChIP.WT_peak_2607	chr11	23008357	23008588	+	22	NA	promoter-TSS (ENSMUST00000109557.8)	protein_coding-promoter-TSS (ENSMUST00000109557.8)	7	ENSMUST00000109557.8	ENSMUSG00000049811	ENSMUST00000172602	NA	NA	Fam161a	NA	NA	protein_coding
MGA.ChIP.WT_peak_19890	chr9	44734826	44735249	+	22	NA	intron (ENSMUST00000034611.14, intron 1 of 21)	protein_coding-intron (ENSMUST00000034611.14, intron 1 of 21)	161	ENSMUST00000034611.14	ENSMUSG00000048537	ENSMUST00000134465	NA	NA	Phldb1	NA	NA	protein_coding
MGA.ChIP.WT_peak_18878	chr8	71485825	71486021	+	21	NA	promoter-TSS (ENSMUST00000093450.5)	protein_coding-promoter-TSS (ENSMUST00000093450.5)	40	ENSMUST00000213382.1	ENSMUSG00000034863	ENSMUST00000093450	NA	NA	Ano8	NA	NA	protein_coding
MGA.ChIP.WT_peak_73	chr1	16092725	16092943	+	21	NA	intron (ENSMUST00000145070.7, intron 1 of 5)	protein_coding-intron (ENSMUST00000145070.7, intron 1 of 5)	491	ENSMUST00000151004.1	ENSMUSG00000067795	ENSMUST00000145070	NA	NA	4930444P10Rik	NA	NA	protein_coding
MGA.ChIP.WT_peak_11993	chr2	180043122	180043423	+	21	NA	promoter-TSS (ENSMUST00000029082.8)	protein_coding-promoter-TSS (ENSMUST00000029082.8)	763	ENSMUST00000041126.8	ENSMUSG00000039086	ENSMUST00000041126	NA	NA	Ss18l1	NA	NA	protein_coding
MGA.ChIP.WT_peak_2506	chr11	6200101	6200565	+	21	NA	promoter-TSS (ENSMUST00000066496.9)	protein_coding-promoter-TSS (ENSMUST00000066496.9)	82	ENSMUST00000066496.9	ENSMUSG00000053838	ENSMUST00000066496	NA	NA	Nudcd3	NA	NA	protein_coding
MGA.ChIP.WT_peak_18143	chr7	132812994	132813199	+	21	NA	promoter-TSS (ENSMUST00000106165.7)	protein_coding-promoter-TSS (ENSMUST00000106165.7)	-1	ENSMUST00000106165.7	ENSMUSG00000030956	ENSMUST00000097999	NA	NA	Fam53b	NA	NA	protein_coding
MGA.ChIP.WT_peak_13871	chr4	123283362	123283537	+	21	NA	exon (ENSMUST00000078734.11, exon 1 of 14)	protein_coding-exon (ENSMUST00000078734.11, exon 1 of 14)	354	ENSMUST00000078734.11	ENSMUSG00000011257	ENSMUST00000106243	NA	NA	Pabpc4	NA	NA	protein_coding
MGA.ChIP.WT_peak_8117	chr16	65105357	65105800	+	21	NA	intron (ENSMUST00000063076.4, intron 1 of 2)	protein_coding-intron (ENSMUST00000063076.4, intron 1 of 2)	206	ENSMUST00000063076.4	ENSMUSG00000050783	ENSMUST00000063076	NA	NA	Htr1f	NA	NA	protein_coding
MGA.ChIP.WT_peak_19391	chr8	119698901	119699131	+	21	NA	promoter-TSS (ENSMUST00000095171.4)	protein_coding-promoter-TSS (ENSMUST00000095171.4)	-993	ENSMUST00000095171.4	ENSMUSG00000034112	ENSMUST00000095171	NA	NA	Atp2c2	NA	NA	protein_coding
MGA.ChIP.WT_peak_19695	chr9	21029648	21029821	+	21	NA	TTS (ENSMUST00000086399.5)	protein_coding-TTS (ENSMUST00000086399.5)	280	ENSMUST00000215077.1	ENSMUSG00000001014	ENSMUST00000001040	NA	NA	Icam4	NA	NA	protein_coding
MGA.ChIP.WT_peak_223	chr1	39535813	39536032	+	21	NA	exon (ENSMUST00000003219.13, exon 1 of 7)	protein_coding-exon (ENSMUST00000003219.13, exon 1 of 7)	120	ENSMUST00000003219.13	ENSMUSG00000003135	ENSMUST00000161515	NA	NA	Cnot11	NA	NA	protein_coding
MGA.ChIP.WT_peak_1186	chr1	180942611	180942784	+	21	NA	intron (ENSMUST00000027800.14, intron 1 of 22)	protein_coding-intron (ENSMUST00000027800.14, intron 1 of 22)	238	ENSMUST00000027800.14	ENSMUSG00000026519	ENSMUST00000027800	NA	NA	Tmem63a	NA	NA	protein_coding
MGA.ChIP.WT_peak_2967	chr11	60175743	60176282	+	21	NA	intron (ENSMUST00000102688.1, intron 1 of 4)	protein_coding-intron (ENSMUST00000064190.12, intron 2 of 5)	133	ENSMUST00000102688.1	ENSMUSG00000062115	ENSMUST00000064190	NA	NA	Rai1	NA	NA	protein_coding
MGA.ChIP.WT_peak_1321	chr10	4265654	4265834	+	21	NA	promoter-TSS (ENSMUST00000045730.6)	protein_coding-promoter-TSS (ENSMUST00000045730.6)	-636	ENSMUST00000045730.6	ENSMUSG00000038587	ENSMUST00000215696	NA	NA	Akap12	NA	NA	protein_coding
MGA.ChIP.WT_peak_12874	chr3	122729721	122729906	+	21	NA	exon (ENSMUST00000200389.1, exon 1 of 21)	protein_coding-exon (ENSMUST00000200389.1, exon 1 of 21)	243	ENSMUST00000200389.1	ENSMUSG00000053965	ENSMUST00000066728	NA	NA	Pde5a	NA	NA	protein_coding
MGA.ChIP.WT_peak_2437	chr11	3290515	3290692	+	21	NA	exon (ENSMUST00000057089.12, exon 1 of 4)	protein_coding-exon (ENSMUST00000057089.12, exon 1 of 4)	146	ENSMUST00000093402.11	ENSMUSG00000020453	ENSMUST00000094471	NA	NA	Patz1	NA	NA	protein_coding
MGA.ChIP.WT_peak_16108	chr6	50110673	50110922	+	21	NA	intron (ENSMUST00000204545.2, intron 1 of 11)	protein_coding-intron (ENSMUST00000036225.14, intron 1 of 13)	414	ENSMUST00000036225.14	ENSMUSG00000038388	ENSMUST00000036225	NA	NA	Mpp6	NA	NA	protein_coding
MGA.ChIP.WT_peak_19718	chr9	21927455	21927797	+	21	NA	promoter-TSS (ENSMUST00000046831.10)	protein_coding-promoter-TSS (ENSMUST00000046831.10)	-8	ENSMUST00000216710.1	ENSMUSG00000006241	ENSMUST00000170304	NA	NA	Ccdc159	NA	NA	protein_coding
MGA.ChIP.WT_peak_14746	chr5	43869085	43869318	+	21	NA	intron (ENSMUST00000030964.5, intron 1 of 7)	protein_coding-intron (ENSMUST00000030964.5, intron 1 of 7)	648	ENSMUST00000030964.5	ENSMUSG00000029084	ENSMUST00000030964	NA	NA	Cd38	NA	NA	protein_coding
MGA.ChIP.WT_peak_13613	chr4	86748618	86748922	+	21	NA	exon (ENSMUST00000045512.14, exon 1 of 26)	protein_coding-exon (ENSMUST00000045512.14, exon 1 of 26)	215	ENSMUST00000045512.14	ENSMUSG00000038024	ENSMUST00000142837	NA	NA	Dennd4c	NA	NA	protein_coding
MGA.ChIP.WT_peak_19590	chr8	126474088	126474294	+	21	NA	intron (ENSMUST00000170518.2, intron 1 of 29)	protein_coding-intron (ENSMUST00000170518.2, intron 1 of 29)	874	ENSMUST00000170518.2	ENSMUSG00000090290	ENSMUST00000170518	NA	NA	Tarbp1	NA	NA	protein_coding
MGA.ChIP.WT_peak_12616	chr3	95314884	95315084	+	21	NA	promoter-TSS (ENSMUST00000015858.11)	protein_coding-promoter-TSS (ENSMUST00000015858.11)	-100	ENSMUST00000015858.11	ENSMUSG00000015714	ENSMUST00000015858	NA	NA	Cers2	NA	NA	protein_coding
MGA.ChIP.WT_peak_3615	chr11	99024002	99024180	+	21	NA	promoter-TSS (ENSMUST00000068031.7)	protein_coding-promoter-TSS (ENSMUST00000068031.7)	98	ENSMUST00000068031.7	ENSMUSG00000020914	ENSMUST00000068031	NA	NA	Top2a	NA	NA	protein_coding
MGA.ChIP.WT_peak_19379	chr8	119344234	119344407	+	21	NA	promoter-TSS (ENSMUST00000034300.7)	protein_coding-promoter-TSS (ENSMUST00000034300.7)	-168	ENSMUST00000034300.7	ENSMUSG00000031839	ENSMUST00000212468	NA	NA	Hsbp1	NA	NA	protein_coding
MGA.ChIP.WT_peak_2577	chr11	19924092	19924362	+	21	NA	promoter-TSS (ENSMUST00000093298.11)	protein_coding-promoter-TSS (ENSMUST00000093298.11)	-148	ENSMUST00000093299.12	ENSMUSG00000045671	ENSMUST00000093299	NA	NA	Spred2	NA	NA	protein_coding
MGA.ChIP.WT_peak_9284	chr18	6136021	6136436	+	21	NA	promoter-TSS (ENSMUST00000062584.13)	protein_coding-promoter-TSS (ENSMUST00000062584.13)	-130	ENSMUST00000182559.7	ENSMUSG00000041225	ENSMUST00000182066	NA	NA	Arhgap12	NA	NA	protein_coding
MGA.ChIP.WT_peak_20364	chr9	96119381	96119719	+	21	NA	exon (ENSMUST00000085217.11, exon 1 of 16)	protein_coding-exon (ENSMUST00000085217.11, exon 1 of 16)	175	ENSMUST00000122383.2	ENSMUSG00000041440	ENSMUST00000085217	NA	NA	Gk5	NA	NA	protein_coding
MGA.ChIP.WT_peak_18246	chr7	143068943	143069154	+	21	NA	promoter-TSS (ENSMUST00000060433.9)	protein_coding-promoter-TSS (ENSMUST00000060433.9)	-201	ENSMUST00000060433.9	ENSMUSG00000045752	ENSMUST00000105920	NA	NA	Tssc4	NA	NA	protein_coding
MGA.ChIP.WT_peak_14918	chr5	75075400	75075623	+	21	NA	promoter-TSS (ENSMUST00000040477.3)	protein_coding-promoter-TSS (ENSMUST00000040477.3)	-90	ENSMUST00000040477.3	ENSMUSG00000035946	ENSMUST00000040477	NA	NA	Gsx2	NA	NA	protein_coding
MGA.ChIP.WT_peak_13913	chr4	126058130	126058303	+	21	NA	promoter-TSS (ENSMUST00000035497.4)	protein_coding-promoter-TSS (ENSMUST00000035497.4)	-349	ENSMUST00000035497.4	ENSMUSG00000042616	ENSMUST00000143712	NA	NA	Oscp1	NA	NA	protein_coding
MGA.ChIP.WT_peak_3926	chr11	116843658	116843993	+	21	NA	promoter-TSS (ENSMUST00000047616.9)	protein_coding-promoter-TSS (ENSMUST00000047616.9)	-376	ENSMUST00000047616.9	ENSMUSG00000056962	ENSMUST00000047616	NA	NA	Jmjd6	NA	NA	protein_coding
MGA.ChIP.WT_peak_5098	chr13	23745168	23745393	+	21	NA	promoter-TSS (ENSMUST00000199263.1)	miRNA-promoter-TSS (ENSMUST00000199263.1)	322	ENSMUST00000091752.4	ENSMUSG00000069310	ENSMUST00000091752	NA	NA	Hist1h3c	NA	NA	protein_coding
MGA.ChIP.WT_peak_13800	chr4	116821138	116821347	+	21	NA	exon (ENSMUST00000055436.4, exon 1 of 1)	protein_coding-exon (ENSMUST00000055436.4, exon 1 of 1)	465	ENSMUST00000055436.4	ENSMUSG00000043155	ENSMUST00000055436	NA	NA	Hpdl	NA	NA	protein_coding
MGA.ChIP.WT_peak_5272	chr13	43785276	43785536	+	21	NA	exon (ENSMUST00000015540.3, exon 2 of 5)	protein_coding-exon (ENSMUST00000015540.3, exon 2 of 5)	631	ENSMUST00000015540.3	ENSMUSG00000015396	ENSMUST00000015540	NA	NA	Cd83	NA	NA	protein_coding
MGA.ChIP.WT_peak_7697	chr16	8829854	8830053	+	21	NA	promoter-TSS (ENSMUST00000023150.5)	protein_coding-promoter-TSS (ENSMUST00000023150.5)	-147	ENSMUST00000023150.5	ENSMUSG00000022507	ENSMUST00000023150	NA	NA	1810013L24Rik	NA	NA	protein_coding
MGA.ChIP.WT_peak_8542	chr17	26253006	26253191	+	21	NA	intron (ENSMUST00000119928.7, intron 1 of 9)	protein_coding-intron (ENSMUST00000025023.13, intron 1 of 8)	132	ENSMUST00000119928.7	ENSMUSG00000024188	ENSMUST00000025023	NA	NA	Luc7l	NA	NA	protein_coding
MGA.ChIP.WT_peak_11724	chr2	160872912	160873139	+	21	NA	promoter-TSS (ENSMUST00000103111.8)	protein_coding-promoter-TSS (ENSMUST00000103111.8)	-35	ENSMUST00000109460.7	ENSMUSG00000035877	ENSMUST00000103111	NA	NA	Zhx3	NA	NA	protein_coding
MGA.ChIP.WT_peak_10004	chr19	6970186	6970462	+	21	NA	promoter-TSS (ENSMUST00000025912.8)	protein_coding-promoter-TSS (ENSMUST00000025912.8)	-565	ENSMUST00000025912.8	ENSMUSG00000024960	ENSMUST00000025912	NA	NA	Plcb3	NA	NA	protein_coding
MGA.ChIP.WT_peak_14143	chr4	136956960	136957147	+	21	NA	promoter-TSS (ENSMUST00000030420.8)	protein_coding-promoter-TSS (ENSMUST00000030420.8)	-237	ENSMUST00000030420.8	ENSMUSG00000028661	ENSMUST00000030420	NA	NA	Epha8	NA	NA	protein_coding
MGA.ChIP.WT_peak_9393	chr18	24020507	24020720	+	21	NA	promoter-TSS (ENSMUST00000153337.1)	protein_coding-promoter-TSS (ENSMUST00000153337.1)	197	ENSMUST00000066497.11	ENSMUSG00000051469	ENSMUST00000066497	NA	NA	Zfp24	NA	NA	protein_coding
MGA.ChIP.WT_peak_19852	chr9	43239568	43239759	+	21	NA	exon (ENSMUST00000034512.6, exon 1 of 4)	protein_coding-exon (ENSMUST00000034512.6, exon 1 of 4)	248	ENSMUST00000034512.6	ENSMUSG00000032014	ENSMUST00000034512	NA	NA	Oaf	NA	NA	protein_coding
MGA.ChIP.WT_peak_8619	chr17	29268767	29269045	+	21	NA	promoter-TSS (ENSMUST00000120346.7)	protein_coding-promoter-TSS (ENSMUST00000120346.7)	63	ENSMUST00000120346.7	ENSMUSG00000052712	ENSMUST00000120346	NA	NA	BC004004	NA	NA	protein_coding
MGA.ChIP.WT_peak_6791	chr15	6707642	6707925	+	21	NA	promoter-TSS (ENSMUST00000061656.6)	protein_coding-promoter-TSS (ENSMUST00000061656.6)	-598	ENSMUST00000061656.6	ENSMUSG00000050310	ENSMUST00000061656	NA	NA	Rictor	NA	NA	protein_coding
MGA.ChIP.WT_peak_20946	chrX	73097040	73097234	+	21	NA	promoter-TSS (ENSMUST00000074619.5)	protein_coding-promoter-TSS (ENSMUST00000074619.5)	-42	ENSMUST00000074619.5	ENSMUSG00000057836	ENSMUST00000074619	NA	NA	Xlr3a	NA	NA	protein_coding
MGA.ChIP.WT_peak_14532	chr5	22345123	22345296	+	21	NA	promoter-TSS (ENSMUST00000062372.13)	protein_coding-promoter-TSS (ENSMUST00000062372.13)	-507	ENSMUST00000161356.7	ENSMUSG00000042453	ENSMUST00000062372	NA	NA	Reln	NA	NA	protein_coding
MGA.ChIP.WT_peak_14542	chr5	24394523	24394696	+	21	NA	intron (ENSMUST00000115077.7, intron 2 of 16)	protein_coding-intron (ENSMUST00000073076.11, intron 1 of 15)	454	ENSMUST00000073076.11	ENSMUSG00000028973	ENSMUST00000115077	NA	NA	Abcb8	NA	NA	protein_coding
MGA.ChIP.WT_peak_541	chr1	87326839	87327014	+	21	NA	promoter-TSS (ENSMUST00000027475.14)	protein_coding-promoter-TSS (ENSMUST00000027475.14)	-77	ENSMUST00000027475.14	ENSMUSG00000048000	ENSMUST00000027475	NA	NA	Gigyf2	NA	NA	protein_coding
MGA.ChIP.WT_peak_16968	chr7	4163963	4164136	+	21	NA	intron (ENSMUST00000076831.6, intron 2 of 2)	protein_coding-intron (ENSMUST00000076831.6, intron 2 of 2)	811	ENSMUST00000076831.6	ENSMUSG00000063838	ENSMUST00000076831	NA	NA	Cdc42ep5	NA	NA	protein_coding
MGA.ChIP.WT_peak_15031	chr5	92897706	92897879	+	21	NA	promoter-TSS (ENSMUST00000113051.8)	protein_coding-promoter-TSS (ENSMUST00000113051.8)	-201	ENSMUST00000113051.8	ENSMUSG00000029381	ENSMUST00000225438	NA	NA	Shroom3	NA	NA	protein_coding
MGA.ChIP.WT_peak_15061	chr5	98030253	98030610	+	21	NA	exon (ENSMUST00000031281.13, exon 1 of 17)	protein_coding-exon (ENSMUST00000031281.13, exon 1 of 17)	531	ENSMUST00000031281.13	ENSMUSG00000029338	ENSMUST00000031281	NA	NA	Antxr2	NA	NA	protein_coding
MGA.ChIP.WT_peak_17850	chr7	100371801	100372011	+	21	NA	promoter-TSS (ENSMUST00000051777.14)	protein_coding-promoter-TSS (ENSMUST00000051777.14)	-327	ENSMUST00000098259.10	ENSMUSG00000047248	ENSMUST00000051777	NA	NA	C2cd3	NA	NA	protein_coding
MGA.ChIP.WT_peak_18061	chr7	127196097	127196376	+	21	NA	promoter-TSS (ENSMUST00000035771.4)	protein_coding-promoter-TSS (ENSMUST00000035771.4)	-236	ENSMUST00000166791.7	ENSMUSG00000042502	ENSMUST00000166791	NA	NA	Cd2bp2	NA	NA	protein_coding
MGA.ChIP.WT_peak_20396	chr9	98954691	98954864	+	21	NA	promoter-TSS (ENSMUST00000051312.4)	protein_coding-promoter-TSS (ENSMUST00000051312.4)	-511	ENSMUST00000051312.4	ENSMUSG00000050397	ENSMUST00000051312	NA	NA	Foxl2	NA	NA	protein_coding
MGA.ChIP.WT_peak_12526	chr3	88949904	88950116	+	21	NA	promoter-TSS (ENSMUST00000107491.10)	protein_coding-promoter-TSS (ENSMUST00000107491.10)	-59	ENSMUST00000107491.10	ENSMUSG00000068921	ENSMUST00000107491	NA	NA	Dap3	NA	NA	protein_coding
MGA.ChIP.WT_peak_5393	chr13	54371640	54371905	+	21	NA	intron (ENSMUST00000026985.8, intron 1 of 3)	protein_coding-intron (ENSMUST00000026985.8, intron 1 of 3)	423	ENSMUST00000026985.8	ENSMUSG00000025867	ENSMUST00000026985	NA	NA	Cplx2	NA	NA	protein_coding
MGA.ChIP.WT_peak_6493	chr14	70530772	70531015	+	21	NA	promoter-TSS (ENSMUST00000047331.6)	protein_coding-promoter-TSS (ENSMUST00000047331.6)	72	ENSMUST00000047331.6	ENSMUSG00000033595	ENSMUST00000047331	NA	NA	Lgi3	NA	NA	protein_coding
MGA.ChIP.WT_peak_6374	chr14	57664951	57665239	+	21	NA	promoter-TSS (ENSMUST00000089482.11)	protein_coding-promoter-TSS (ENSMUST00000089482.11)	-139	ENSMUST00000089482.11	ENSMUSG00000021952	ENSMUST00000089482	NA	NA	Xpo4	NA	NA	protein_coding
MGA.ChIP.WT_peak_15624	chr5	138997401	138997620	+	21	NA	promoter-TSS (ENSMUST00000110896.1)	protein_coding-promoter-TSS (ENSMUST00000110896.1)	-140	ENSMUST00000110896.1	ENSMUSG00000025856	ENSMUST00000110897	NA	NA	Pdgfa	NA	NA	protein_coding
MGA.ChIP.WT_peak_13427	chr4	47207941	47208273	+	21	NA	promoter-TSS (ENSMUST00000082303.12)	protein_coding-promoter-TSS (ENSMUST00000082303.12)	-54	ENSMUST00000082303.12	ENSMUSG00000028339	ENSMUST00000102917	NA	NA	Col15a1	NA	NA	protein_coding
MGA.ChIP.WT_peak_8127	chr16	70314403	70314584	+	21	NA	intron (ENSMUST00000171132.7, intron 1 of 13)	protein_coding-intron (ENSMUST00000023393.14, intron 1 of 16)	359	ENSMUST00000170464.2	ENSMUSG00000022707	ENSMUST00000163832	NA	NA	Gbe1	NA	NA	protein_coding
MGA.ChIP.WT_peak_12012	chr2	180921213	180921478	+	21	NA	promoter-TSS (ENSMUST00000037299.14)	protein_coding-promoter-TSS (ENSMUST00000037299.14)	-396	ENSMUST00000108876.8	ENSMUSG00000038848	ENSMUST00000108876	NA	NA	Ythdf1	NA	NA	protein_coding
MGA.ChIP.WT_peak_610	chr1	93511969	93512142	+	21	NA	promoter-TSS (ENSMUST00000120301.7)	protein_coding-promoter-TSS (ENSMUST00000120301.7)	-24	ENSMUST00000120301.7	ENSMUSG00000034066	ENSMUST00000120301	NA	NA	Farp2	NA	NA	protein_coding
MGA.ChIP.WT_peak_18661	chr8	47990154	47990365	+	21	NA	exon (ENSMUST00000057561.8, exon 1 of 23)	protein_coding-exon (ENSMUST00000057561.8, exon 1 of 23)	292	ENSMUST00000057561.8	ENSMUSG00000031563	ENSMUST00000057561	NA	NA	Wwc2	NA	NA	protein_coding
MGA.ChIP.WT_peak_18236	chr7	142229961	142230169	+	21	NA	promoter-TSS (ENSMUST00000097942.2)	protein_coding-promoter-TSS (ENSMUST00000097942.2)	-94	ENSMUST00000097942.2	ENSMUSG00000073785	ENSMUST00000097942	NA	NA	Krtap5-5	NA	NA	protein_coding
MGA.ChIP.WT_peak_20013	chr9	56796163	56796513	+	21	NA	promoter-TSS (ENSMUST00000210032.1)	protein_coding-promoter-TSS (ENSMUST00000210032.1)	-200	ENSMUST00000210032.1	ENSMUSG00000049556	ENSMUST00000114256	NA	NA	Lingo1	NA	NA	protein_coding
MGA.ChIP.WT_peak_511	chr1	85894187	85895091	+	21	NA	promoter-TSS (ENSMUST00000185569.1)	protein_coding-promoter-TSS (ENSMUST00000185569.1)	20	ENSMUST00000185569.1	ENSMUSG00000026223	ENSMUST00000027425	NA	NA	Itm2c	NA	NA	protein_coding
MGA.ChIP.WT_peak_16974	chr7	4546853	4547026	+	21	NA	promoter-TSS (ENSMUST00000065957.6)	protein_coding-promoter-TSS (ENSMUST00000065957.6)	-372	ENSMUST00000065957.6	ENSMUSG00000004961	ENSMUST00000065957	NA	NA	Syt5	NA	NA	protein_coding
MGA.ChIP.WT_peak_13696	chr4	101497407	101497610	+	21	NA	intron (ENSMUST00000106930.7, intron 1 of 19)	protein_coding-intron (ENSMUST00000106930.7, intron 1 of 19)	860	ENSMUST00000106930.7	ENSMUSG00000028528	ENSMUST00000038207	NA	NA	Dnajc6	NA	NA	protein_coding
MGA.ChIP.WT_peak_14032	chr4	133584431	133584604	+	21	NA	promoter-TSS (ENSMUST00000105899.1)	protein_coding-promoter-TSS (ENSMUST00000105899.1)	98	ENSMUST00000105899.1	ENSMUSG00000028848	ENSMUST00000030661	NA	NA	Gpn2	NA	NA	protein_coding
MGA.ChIP.WT_peak_2929	chr11	58778748	58778921	+	21	NA	exon (ENSMUST00000081533.4, exon 1 of 1)	protein_coding-exon (ENSMUST00000081533.4, exon 1 of 1)	745	ENSMUST00000081533.4	ENSMUSG00000056959	ENSMUST00000203256	NA	NA	Olfr315	NA	NA	protein_coding
MGA.ChIP.WT_peak_10759	chr2	31142063	31142393	+	21	NA	promoter-TSS (ENSMUST00000073879.11)	protein_coding-promoter-TSS (ENSMUST00000073879.11)	-220	ENSMUST00000113560.7	ENSMUSG00000075415	ENSMUST00000113559	NA	NA	Fnbp1	NA	NA	protein_coding
MGA.ChIP.WT_peak_13980	chr4	129928515	129928688	+	21	NA	promoter-TSS (ENSMUST00000084263.5)	protein_coding-promoter-TSS (ENSMUST00000084263.5)	-648	ENSMUST00000084263.5	ENSMUSG00000028784	ENSMUST00000084263	NA	NA	Spocd1	NA	NA	protein_coding
MGA.ChIP.WT_peak_13989	chr4	130791944	130792397	+	21	NA	promoter-TSS (ENSMUST00000070478.3)	protein_coding-promoter-TSS (ENSMUST00000070478.3)	-367	ENSMUST00000070478.3	ENSMUSG00000025743	ENSMUST00000070478	NA	NA	Sdc3	NA	NA	protein_coding
MGA.ChIP.WT_peak_4294	chr12	46819500	46819673	+	21	NA	promoter-TSS (ENSMUST00000021438.7)	protein_coding-promoter-TSS (ENSMUST00000021438.7)	-657	ENSMUST00000021438.7	ENSMUSG00000021047	ENSMUST00000021438	NA	NA	Nova1	NA	NA	protein_coding
MGA.ChIP.WT_peak_13211	chr4	15957880	15958242	+	21	NA	exon (ENSMUST00000029879.14, exon 1 of 16)	protein_coding-exon (ENSMUST00000029879.14, exon 1 of 16)	136	ENSMUST00000029879.14	ENSMUSG00000028224	ENSMUST00000029879	NA	NA	Nbn	NA	NA	protein_coding
MGA.ChIP.WT_peak_14303	chr4	149426066	149426263	+	21	NA	exon (ENSMUST00000103212.9, exon 1 of 27)	protein_coding-exon (ENSMUST00000103212.9, exon 1 of 27)	585	ENSMUST00000103212.9	ENSMUSG00000028960	ENSMUST00000103212	NA	NA	Ube4b	NA	NA	protein_coding
MGA.ChIP.WT_peak_16329	chr6	83506741	83506951	+	21	NA	exon (ENSMUST00000014698.9, exon 1 of 7)	protein_coding-exon (ENSMUST00000014698.9, exon 1 of 7)	123	ENSMUST00000014698.9	ENSMUSG00000014554	ENSMUST00000014698	NA	NA	Dguok	NA	NA	protein_coding
MGA.ChIP.WT_peak_6294	chr14	52304726	52304944	+	21	NA	intron (ENSMUST00000022767.15, intron 1 of 10)	protein_coding-intron (ENSMUST00000022767.15, intron 1 of 10)	293	ENSMUST00000022767.15	ENSMUSG00000022160	ENSMUST00000022767	NA	NA	Mettl3	NA	NA	protein_coding
MGA.ChIP.WT_peak_8483	chr17	23673509	23673836	+	21	NA	promoter-TSS (ENSMUST00000024697.4)	protein_coding-promoter-TSS (ENSMUST00000024697.4)	45	ENSMUST00000179928.1	ENSMUSG00000023904	ENSMUST00000024697	NA	NA	Hcfc1r1	NA	NA	protein_coding
MGA.ChIP.WT_peak_4009	chr11	119547666	119547933	+	21	NA	promoter-TSS (ENSMUST00000026670.4)	protein_coding-promoter-TSS (ENSMUST00000026670.4)	-46	ENSMUST00000026670.4	ENSMUSG00000025582	ENSMUST00000026670	NA	NA	Nptx1	NA	NA	protein_coding
MGA.ChIP.WT_peak_14200	chr4	140905568	140905741	+	21	NA	promoter-TSS (ENSMUST00000030765.6)	protein_coding-promoter-TSS (ENSMUST00000030765.6)	-690	ENSMUST00000030765.6	ENSMUSG00000028927	ENSMUST00000030765	NA	NA	Padi2	NA	NA	protein_coding
MGA.ChIP.WT_peak_19224	chr8	105605096	105605458	+	21	NA	promoter-TSS (ENSMUST00000043531.9)	protein_coding-promoter-TSS (ENSMUST00000043531.9)	22	ENSMUST00000043531.9	ENSMUSG00000038604	ENSMUST00000043531	NA	NA	Ripor1	NA	NA	protein_coding
MGA.ChIP.WT_peak_8577	chr17	27622856	27623084	+	21	NA	promoter-TSS (ENSMUST00000114886.7)	protein_coding-promoter-TSS (ENSMUST00000114886.7)	-6	ENSMUST00000114886.7	ENSMUSG00000024213	ENSMUST00000176876	NA	NA	Nudt3	NA	NA	protein_coding
MGA.ChIP.WT_peak_12870	chr3	122419703	122419915	+	21	NA	promoter-TSS (ENSMUST00000029766.8)	protein_coding-promoter-TSS (ENSMUST00000029766.8)	31	ENSMUST00000029766.8	ENSMUSG00000028121	ENSMUST00000029766	NA	NA	Bcar3	NA	NA	protein_coding
MGA.ChIP.WT_peak_6911	chr15	32244753	32244926	+	21	NA	promoter-TSS (ENSMUST00000067458.6)	protein_coding-promoter-TSS (ENSMUST00000067458.6)	26	ENSMUST00000067458.6	ENSMUSG00000022231	ENSMUST00000067458	NA	NA	Sema5a	NA	NA	protein_coding
MGA.ChIP.WT_peak_11960	chr2	173578073	173578353	+	21	NA	promoter-TSS (ENSMUST00000109112.1)	protein_coding-promoter-TSS (ENSMUST00000109112.1)	-15	ENSMUST00000109112.1	ENSMUSG00000027517	ENSMUST00000119453	NA	NA	Ankrd60	NA	NA	protein_coding
MGA.ChIP.WT_peak_10268	chr19	41743080	41743253	+	21	NA	intron (ENSMUST00000169141.7, intron 1 of 35)	protein_coding-intron (ENSMUST00000025993.9, intron 1 of 36)	326	ENSMUST00000169141.7	ENSMUSG00000025020	ENSMUST00000025993	NA	NA	Slit1	NA	NA	protein_coding
MGA.ChIP.WT_peak_11767	chr2	164562532	164562722	+	21	NA	promoter-TSS (ENSMUST00000017867.9)	protein_coding-promoter-TSS (ENSMUST00000017867.9)	48	ENSMUST00000017867.9	ENSMUSG00000017723	ENSMUST00000109344	NA	NA	Wfdc2	NA	NA	protein_coding
MGA.ChIP.WT_peak_20002	chr9	56160678	56161186	+	21	NA	promoter-TSS (ENSMUST00000215906.1)	protein_coding-promoter-TSS (ENSMUST00000215906.1)	125	ENSMUST00000034876.9	ENSMUSG00000032324	ENSMUST00000034876	NA	NA	Tspan3	NA	NA	protein_coding
MGA.ChIP.WT_peak_3376	chr11	84870698	84871084	+	21	NA	promoter-TSS (ENSMUST00000018547.8)	protein_coding-promoter-TSS (ENSMUST00000018547.8)	-74	ENSMUST00000168434.7	ENSMUSG00000020530	ENSMUST00000168434	NA	NA	Ggnbp2	NA	NA	protein_coding
MGA.ChIP.WT_peak_15845	chr6	13069640	13069892	+	21	NA	promoter-TSS (ENSMUST00000031556.13)	protein_coding-promoter-TSS (ENSMUST00000031556.13)	-73	ENSMUST00000031556.13	ENSMUSG00000029571	ENSMUST00000031556	NA	NA	Tmem106b	NA	NA	protein_coding
MGA.ChIP.WT_peak_10988	chr2	69789407	69789825	+	20	NA	promoter-TSS (ENSMUST00000028494.8)	protein_coding-promoter-TSS (ENSMUST00000028494.8)	-20	ENSMUST00000028494.8	ENSMUSG00000027088	ENSMUST00000180290	NA	NA	Phospho2	NA	NA	protein_coding
MGA.ChIP.WT_peak_14667	chr5	34169757	34170004	+	20	NA	promoter-TSS (ENSMUST00000042954.10)	protein_coding-promoter-TSS (ENSMUST00000042954.10)	-353	ENSMUST00000060049.7	ENSMUSG00000079555	ENSMUST00000060049	NA	NA	Haus3	NA	NA	protein_coding
MGA.ChIP.WT_peak_18822	chr8	70282882	70283055	+	20	NA	promoter-TSS (ENSMUST00000110124.8)	protein_coding-promoter-TSS (ENSMUST00000110124.8)	-31	ENSMUST00000110124.8	ENSMUSG00000003573	ENSMUST00000003669	NA	NA	Homer3	NA	NA	protein_coding
MGA.ChIP.WT_peak_11390	chr2	122118267	122118552	+	20	NA	promoter-TSS (ENSMUST00000036450.7)	protein_coding-promoter-TSS (ENSMUST00000036450.7)	-23	ENSMUST00000036450.7	ENSMUSG00000033396	ENSMUST00000036450	NA	NA	Spg11	NA	NA	protein_coding
MGA.ChIP.WT_peak_11558	chr2	144527205	144527432	+	19	NA	promoter-TSS (ENSMUST00000028914.8)	protein_coding-promoter-TSS (ENSMUST00000028914.8)	80	ENSMUST00000163701.1	ENSMUSG00000037259	ENSMUST00000163701	NA	NA	Dzank1	NA	NA	protein_coding
MGA.ChIP.WT_peak_19116	chr8	94098481	94098735	+	19	NA	exon (ENSMUST00000034206.5, exon 1 of 17)	protein_coding-exon (ENSMUST00000034206.5, exon 1 of 17)	320	ENSMUST00000034206.5	ENSMUSG00000031755	ENSMUST00000034206	NA	NA	Bbs2	NA	NA	protein_coding
MGA.ChIP.WT_peak_8627	chr17	29614598	29614780	+	19	NA	promoter-TSS (ENSMUST00000024817.13)	protein_coding-promoter-TSS (ENSMUST00000024817.13)	-101	ENSMUST00000024817.13	ENSMUSG00000090083	ENSMUST00000024817	NA	NA	Rnf8	NA	NA	protein_coding
MGA.ChIP.WT_peak_8520	chr17	25015890	25016105	+	19	NA	promoter-TSS (ENSMUST00000024983.11)	protein_coding-promoter-TSS (ENSMUST00000024983.11)	-394	ENSMUST00000024983.11	ENSMUSG00000024169	ENSMUST00000024983	NA	NA	Ift140	NA	NA	protein_coding
MGA.ChIP.WT_peak_13130	chr4	3678050	3678621	+	18	NA	exon (ENSMUST00000041377.12, exon 1 of 13)	protein_coding-exon (ENSMUST00000041377.12, exon 1 of 13)	208	ENSMUST00000103010.3	ENSMUSG00000042228	ENSMUST00000103010	NA	NA	Lyn	NA	NA	protein_coding
MGA.ChIP.WT_peak_11095	chr2	77519425	77519598	+	18	NA	exon (ENSMUST00000111830.8, exon 1 of 8)	protein_coding-exon (ENSMUST00000111830.8, exon 1 of 8)	107	ENSMUST00000111830.8	ENSMUSG00000027016	ENSMUST00000111829	NA	NA	Zfp385b	NA	NA	protein_coding
MGA.ChIP.WT_peak_9965	chr19	5601957	5602338	+	18	NA	TTS (ENSMUST00000113641.2)	protein_coding-TTS (ENSMUST00000113641.2)	274	ENSMUST00000025864.10	ENSMUSG00000024925	ENSMUST00000025864	NA	NA	Rnaseh2c	NA	NA	protein_coding
MGA.ChIP.WT_peak_10443	chr19	56547904	56548086	+	18	NA	promoter-TSS (ENSMUST00000071423.5)	protein_coding-promoter-TSS (ENSMUST00000071423.5)	227	ENSMUST00000182276.1	ENSMUSG00000025077	ENSMUST00000182276	NA	NA	Dclre1a	NA	NA	protein_coding
MGA.ChIP.WT_peak_20313	chr9	88438388	88438839	+	17	NA	intron (ENSMUST00000173131.7, intron 2 of 8)	protein_coding-intron (ENSMUST00000165315.7, intron 1 of 27)	285	ENSMUST00000173011.7	ENSMUSG00000032422	ENSMUST00000173011	NA	NA	Snx14	NA	NA	protein_coding
MGA.ChIP.WT_peak_16135	chr6	52158171	52158436	+	17	NA	promoter-TSS (ENSMUST00000000964.5)	protein_coding-promoter-TSS (ENSMUST00000000964.5)	14	ENSMUST00000000964.5	ENSMUSG00000029844	ENSMUST00000120363	NA	NA	Hoxa1	NA	NA	protein_coding
MGA.ChIP.WT_peak_20058	chr9	59577792	59578000	+	17	NA	promoter-TSS (ENSMUST00000034840.9)	protein_coding-promoter-TSS (ENSMUST00000034840.9)	-296	ENSMUST00000118549.7	ENSMUSG00000032297	ENSMUST00000121266	NA	NA	Celf6	NA	NA	protein_coding
MGA.ChIP.WT_peak_1925	chr10	79613783	79614081	+	17	NA	promoter-TSS (ENSMUST00000059699.8)	protein_coding-promoter-TSS (ENSMUST00000059699.8)	68	ENSMUST00000059699.8	ENSMUSG00000045912	ENSMUST00000178228	NA	NA	C2cd4c	NA	NA	protein_coding
MGA.ChIP.WT_peak_14584	chr5	27791945	27792128	+	17	NA	promoter-TSS (ENSMUST00000002291.11)	protein_coding-promoter-TSS (ENSMUST00000002291.11)	-486	ENSMUST00000002291.11	ENSMUSG00000002221	ENSMUST00000002291	NA	NA	Paxip1	NA	NA	protein_coding
MGA.ChIP.WT_peak_19992	chr9	55511710	55511925	+	17	NA	intron (ENSMUST00000034866.8, intron 1 of 11)	protein_coding-intron (ENSMUST00000034866.8, intron 1 of 11)	426	ENSMUST00000034866.8	ENSMUSG00000032314	ENSMUST00000034866	NA	NA	Etfa	NA	NA	protein_coding
MGA.ChIP.WT_peak_8038	chr16	45844396	45844715	+	17	NA	promoter-TSS (ENSMUST00000036355.12)	protein_coding-promoter-TSS (ENSMUST00000036355.12)	-177	ENSMUST00000036355.12	ENSMUSG00000033149	ENSMUST00000076333	NA	NA	Phldb2	NA	NA	protein_coding
MGA.ChIP.WT_peak_17924	chr7	110018190	110018430	+	17	NA	promoter-TSS (ENSMUST00000084731.4)	protein_coding-promoter-TSS (ENSMUST00000084731.4)	36	ENSMUST00000084731.4	ENSMUSG00000066232	ENSMUST00000084731	NA	NA	Ipo7	NA	NA	protein_coding
MGA.ChIP.WT_peak_20094	chr9	62342813	62343001	+	16	NA	intron (ENSMUST00000135395.7, intron 1 of 6)	protein_coding-intron (ENSMUST00000085519.12, intron 1 of 6)	832	ENSMUST00000135395.7	ENSMUSG00000032249	ENSMUST00000135395	NA	NA	Anp32a	NA	NA	protein_coding
MGA.ChIP.WT_peak_1779	chr10	62508694	62508887	+	16	NA	promoter-TSS (ENSMUST00000162161.1)	protein_coding-promoter-TSS (ENSMUST00000162161.1)	-852	ENSMUST00000162161.1	ENSMUSG00000020077	ENSMUST00000160987	NA	NA	Srgn	NA	NA	protein_coding
MGA.ChIP.WT_peak_10770	chr2	31846087	31846410	+	16	NA	promoter-TSS (ENSMUST00000028188.7)	protein_coding-promoter-TSS (ENSMUST00000028188.7)	-243	ENSMUST00000028188.7	ENSMUSG00000026841	ENSMUST00000028188	NA	NA	Fibcd1	NA	NA	protein_coding
MGA.ChIP.WT_peak_421	chr1	72700431	72700606	+	16	NA	promoter-TSS (ENSMUST00000053499.5)	protein_coding-promoter-TSS (ENSMUST00000053499.5)	21	ENSMUST00000211837.1	ENSMUSG00000039342	ENSMUST00000211837	NA	NA	Ankar	NA	NA	protein_coding
MGA.ChIP.WT_peak_12638	chr3	96198320	96198667	+	16	NA	promoter-TSS (ENSMUST00000016087.3)	protein_coding-promoter-TSS (ENSMUST00000016087.3)	-4	ENSMUST00000107099.7	ENSMUSG00000015943	ENSMUST00000177442	NA	NA	Bola1	NA	NA	protein_coding
MGA.ChIP.WT_peak_9630	chr18	57877924	57878264	+	16	NA	promoter-TSS (ENSMUST00000115366.2)	protein_coding-promoter-TSS (ENSMUST00000115366.2)	-584	ENSMUST00000115366.2	ENSMUSG00000024597	ENSMUST00000115366	NA	NA	Slc12a2	NA	NA	protein_coding
MGA.ChIP.WT_peak_2830	chr11	51858383	51858697	+	16	NA	promoter-TSS (ENSMUST00000020655.13)	protein_coding-promoter-TSS (ENSMUST00000020655.13)	-887	ENSMUST00000109090.7	ENSMUSG00000020387	ENSMUST00000109091	NA	NA	Jade2	NA	NA	protein_coding
MGA.ChIP.WT_peak_17141	chr7	24507179	24507374	+	16	NA	exon (ENSMUST00000071361.12, exon 1 of 3)	protein_coding-exon (ENSMUST00000071361.12, exon 1 of 3)	146	ENSMUST00000177205.1	ENSMUSG00000064264	ENSMUST00000071361	NA	NA	Zfp428	NA	NA	protein_coding
MGA.ChIP.WT_peak_14678	chr5	34660666	34660873	+	16	NA	promoter-TSS (ENSMUST00000041364.12)	protein_coding-promoter-TSS (ENSMUST00000041364.12)	390	ENSMUST00000074651.10	ENSMUSG00000052783	ENSMUST00000001112	NA	NA	Grk4	NA	NA	protein_coding
MGA.ChIP.WT_peak_15498	chr5	129908559	129908755	+	16	NA	promoter-TSS (ENSMUST00000178355.2)	protein_coding-promoter-TSS (ENSMUST00000178355.2)	89	ENSMUST00000178355.2	ENSMUSG00000095789	ENSMUST00000178355	NA	NA	Nupr1l	NA	NA	protein_coding
MGA.ChIP.WT_peak_14149	chr4	137357676	137357871	+	16	NA	promoter-TSS (ENSMUST00000030417.9)	protein_coding-promoter-TSS (ENSMUST00000030417.9)	-53	ENSMUST00000051477.12	ENSMUSG00000006699	ENSMUST00000051477	NA	NA	Cdc42	NA	NA	protein_coding
MGA.ChIP.WT_peak_15394	chr5	121848946	121849163	+	16	NA	promoter-TSS (ENSMUST00000056654.7)	protein_coding-promoter-TSS (ENSMUST00000056654.7)	59	ENSMUST00000056654.7	ENSMUSG00000044134	ENSMUST00000198271	NA	NA	Fam109a	NA	NA	protein_coding
MGA.ChIP.WT_peak_5173	chr13	34131044	34131546	+	16	NA	promoter-TSS (ENSMUST00000075774.4)	protein_coding-promoter-TSS (ENSMUST00000075774.4)	-941	ENSMUST00000075774.4	ENSMUSG00000045136	ENSMUST00000075774	NA	NA	Tubb2b	NA	NA	protein_coding
MGA.ChIP.WT_peak_20126	chr9	64737512	64737838	+	16	NA	promoter-TSS (ENSMUST00000167569.7)	protein_coding-promoter-TSS (ENSMUST00000167569.7)	-52	ENSMUST00000169058.7	ENSMUSG00000004771	ENSMUST00000167569	NA	NA	Rab11a	NA	NA	protein_coding
MGA.ChIP.WT_peak_10224	chr19	37206726	37207106	+	16	NA	promoter-TSS (ENSMUST00000024078.13)	protein_coding-promoter-TSS (ENSMUST00000024078.13)	377	ENSMUST00000132580.7	ENSMUSG00000039652	ENSMUST00000132580	NA	NA	Cpeb3	NA	NA	protein_coding
MGA.ChIP.WT_peak_20118	chr9	64022084	64022336	+	16	NA	promoter-TSS (ENSMUST00000041029.5)	protein_coding-promoter-TSS (ENSMUST00000041029.5)	-151	ENSMUST00000041029.5	ENSMUSG00000036867	ENSMUST00000179458	NA	NA	Smad6	NA	NA	protein_coding
MGA.ChIP.WT_peak_5732	chr13	96925009	96925350	+	16	NA	intron (ENSMUST00000171324.2, intron 1 of 2)	protein_coding-intron (ENSMUST00000171324.2, intron 1 of 2)	490	ENSMUST00000171324.2	ENSMUSG00000091387	ENSMUST00000171324	NA	NA	Gcnt4	NA	NA	protein_coding
MGA.ChIP.WT_peak_7294	chr15	81843487	81843724	+	16	NA	promoter-TSS (ENSMUST00000092020.2)	protein_coding-promoter-TSS (ENSMUST00000092020.2)	94	ENSMUST00000092020.2	ENSMUSG00000069439	ENSMUST00000092020	NA	NA	Gm8444	NA	NA	protein_coding
MGA.ChIP.WT_peak_13354	chr4	43578843	43579128	+	16	NA	promoter-TSS (ENSMUST00000030189.13)	protein_coding-promoter-TSS (ENSMUST00000030189.13)	27	ENSMUST00000030190.8	ENSMUSG00000028468	ENSMUST00000030190	NA	NA	Rgp1	NA	NA	protein_coding
MGA.ChIP.WT_peak_19135	chr8	94838320	94838537	+	16	NA	promoter-TSS (ENSMUST00000034233.14)	protein_coding-promoter-TSS (ENSMUST00000034233.14)	-70	ENSMUST00000162538.8	ENSMUSG00000031781	ENSMUST00000034233	NA	NA	Ciapin1	NA	NA	protein_coding
MGA.ChIP.WT_peak_13659	chr4	95052451	95052626	+	16	NA	promoter-TSS (ENSMUST00000107094.1)	protein_coding-promoter-TSS (ENSMUST00000107094.1)	-316	ENSMUST00000107094.1	ENSMUSG00000052684	ENSMUST00000107094	NA	NA	Jun	NA	NA	protein_coding
MGA.ChIP.WT_peak_9829	chr18	80256597	80256882	+	15	NA	exon (ENSMUST00000140594.7, exon 1 of 5)	protein_coding-exon (ENSMUST00000140594.7, exon 1 of 5)	421	ENSMUST00000070135.7	ENSMUSG00000034006	ENSMUST00000129043	NA	NA	Pqlc1	NA	NA	protein_coding
MGA.ChIP.WT_peak_1422	chr10	19934784	19935001	+	15	NA	exon (ENSMUST00000095806.9, exon 1 of 30)	protein_coding-exon (ENSMUST00000095806.9, exon 1 of 30)	366	ENSMUST00000120259.7	ENSMUSG00000071369	ENSMUST00000120259	NA	NA	Map3k5	NA	NA	protein_coding
MGA.ChIP.WT_peak_19694	chr9	21015746	21016068	+	15	NA	promoter-TSS (ENSMUST00000086399.5)	protein_coding-promoter-TSS (ENSMUST00000086399.5)	-78	ENSMUST00000086399.5	ENSMUSG00000037405	ENSMUST00000086399	NA	NA	Icam1	NA	NA	protein_coding
MGA.ChIP.WT_peak_19138	chr8	94976844	94977202	+	15	NA	promoter-TSS (ENSMUST00000179619.8)	protein_coding-promoter-TSS (ENSMUST00000179619.8)	-84	ENSMUST00000179619.8	ENSMUSG00000031785	ENSMUST00000093271	NA	NA	Adgrg1	NA	NA	protein_coding
MGA.ChIP.WT_peak_14400	chr4	154335922	154336130	+	15	NA	promoter-TSS (ENSMUST00000181143.1)	protein_coding-promoter-TSS (ENSMUST00000181143.1)	-101	ENSMUST00000181143.1	ENSMUSG00000097871	ENSMUST00000181143	NA	NA	B230104I21Rik	NA	NA	protein_coding
MGA.ChIP.WT_peak_5797	chr13	103920431	103920621	+	15	NA	promoter-TSS (ENSMUST00000022222.11)	protein_coding-promoter-TSS (ENSMUST00000022222.11)	-12	ENSMUST00000022222.11	ENSMUSG00000021709	ENSMUST00000091269	NA	NA	Erbin	NA	NA	protein_coding
MGA.ChIP.WT_peak_5881	chr13	113663664	113663837	+	15	NA	promoter-TSS (ENSMUST00000054650.4)	protein_coding-promoter-TSS (ENSMUST00000054650.4)	-74	ENSMUST00000054650.4	ENSMUSG00000051456	ENSMUST00000054650	NA	NA	Hspb3	NA	NA	protein_coding
MGA.ChIP.WT_peak_14788	chr5	53214035	53214256	+	15	NA	promoter-TSS (ENSMUST00000031090.7)	protein_coding-promoter-TSS (ENSMUST00000031090.7)	-693	ENSMUST00000031090.7	ENSMUSG00000029189	ENSMUST00000031090	NA	NA	Sel1l3	NA	NA	protein_coding
MGA.ChIP.WT_peak_1912	chr10	78426500	78426675	+	15	NA	intron (ENSMUST00000005185.7, intron 1 of 2)	protein_coding-intron (ENSMUST00000005185.7, intron 1 of 2)	918	ENSMUST00000005185.7	ENSMUSG00000005054	ENSMUST00000005185	NA	NA	Cstb	NA	NA	protein_coding
MGA.ChIP.WT_peak_18761	chr8	64206470	64206696	+	15	NA	promoter-TSS (ENSMUST00000066166.5)	protein_coding-promoter-TSS (ENSMUST00000066166.5)	-590	ENSMUST00000066166.5	ENSMUSG00000053626	ENSMUST00000066166	NA	NA	Tll1	NA	NA	protein_coding
MGA.ChIP.WT_peak_7257	chr15	79690208	79690409	+	15	NA	promoter-TSS (ENSMUST00000046463.8)	protein_coding-promoter-TSS (ENSMUST00000046463.8)	-587	ENSMUST00000046463.8	ENSMUSG00000042535	ENSMUST00000046463	NA	NA	Gtpbp1	NA	NA	protein_coding
MGA.ChIP.WT_peak_16559	chr6	108659704	108659877	+	15	NA	promoter-TSS (ENSMUST00000032194.10)	protein_coding-promoter-TSS (ENSMUST00000032194.10)	-839	ENSMUST00000032194.10	ENSMUSG00000030103	ENSMUST00000163617	NA	NA	Bhlhe40	NA	NA	protein_coding
MGA.ChIP.WT_peak_14679	chr5	34761203	34761376	+	15	NA	promoter-TSS (ENSMUST00000080036.2)	protein_coding-promoter-TSS (ENSMUST00000080036.2)	-455	ENSMUST00000080036.2	ENSMUSG00000029104	ENSMUST00000080036	NA	NA	Htt	NA	NA	protein_coding
MGA.ChIP.WT_peak_17782	chr7	92741351	92741732	+	15	NA	promoter-TSS (ENSMUST00000032879.14)	protein_coding-promoter-TSS (ENSMUST00000032879.14)	-62	ENSMUST00000032879.14	ENSMUSG00000030643	ENSMUST00000032879	NA	NA	Rab30	NA	NA	protein_coding
MGA.ChIP.WT_peak_5707	chr13	94788868	94789141	+	15	NA	promoter-TSS (ENSMUST00000046644.6)	protein_coding-promoter-TSS (ENSMUST00000046644.6)	94	ENSMUST00000046644.6	ENSMUSG00000042043	ENSMUST00000046644	NA	NA	Tbca	NA	NA	protein_coding
MGA.ChIP.WT_peak_4604	chr12	85110724	85111012	+	15	NA	promoter-TSS (ENSMUST00000053811.9)	protein_coding-promoter-TSS (ENSMUST00000053811.9)	35	ENSMUST00000053811.9	ENSMUSG00000004789	ENSMUST00000053811	NA	NA	Dlst	NA	NA	protein_coding
MGA.ChIP.WT_peak_20626	chr9	119339531	119339836	+	15	NA	exon (ENSMUST00000035092.6, exon 1 of 6)	protein_coding-exon (ENSMUST00000035092.6, exon 1 of 6)	358	ENSMUST00000035092.6	ENSMUSG00000032508	ENSMUST00000035092	NA	NA	Myd88	NA	NA	protein_coding
MGA.ChIP.WT_peak_6817	chr15	11399583	11399984	+	15	NA	promoter-TSS (ENSMUST00000022849.5)	protein_coding-promoter-TSS (ENSMUST00000022849.5)	-125	ENSMUST00000022849.5	ENSMUSG00000022241	ENSMUST00000022849	NA	NA	Tars	NA	NA	protein_coding
MGA.ChIP.WT_peak_18496	chr8	25976679	25977071	+	15	NA	promoter-TSS (ENSMUST00000037609.7)	protein_coding-promoter-TSS (ENSMUST00000037609.7)	-122	ENSMUST00000037609.7	ENSMUSG00000037260	ENSMUST00000037609	NA	NA	Hgsnat	NA	NA	protein_coding
MGA.ChIP.WT_peak_20289	chr9	83834599	83834796	+	15	NA	promoter-TSS (ENSMUST00000070326.13)	protein_coding-promoter-TSS (ENSMUST00000070326.13)	7	ENSMUST00000185913.6	ENSMUSG00000038379	ENSMUST00000070326	NA	NA	Ttk	NA	NA	protein_coding
MGA.ChIP.WT_peak_9101	chr17	72603218	72603391	+	15	NA	exon (ENSMUST00000086639.4, exon 1 of 29)	protein_coding-exon (ENSMUST00000086639.4, exon 1 of 29)	405	ENSMUST00000086639.4	ENSMUSG00000055471	ENSMUST00000086639	NA	NA	Alk	NA	NA	protein_coding
MGA.ChIP.WT_peak_14033	chr4	133672250	133672537	+	15	NA	exon (ENSMUST00000062118.10, exon 1 of 4)	protein_coding-exon (ENSMUST00000062118.10, exon 1 of 4)	254	ENSMUST00000062118.10	ENSMUSG00000043257	ENSMUST00000067902	NA	NA	Pigv	NA	NA	protein_coding
MGA.ChIP.WT_peak_16494	chr6	97487686	97487859	+	15	NA	promoter-TSS (ENSMUST00000032146.13)	protein_coding-promoter-TSS (ENSMUST00000032146.13)	33	ENSMUST00000032146.13	ENSMUSG00000030064	ENSMUST00000032146	NA	NA	Frmd4b	NA	NA	protein_coding
MGA.ChIP.WT_peak_8209	chr16	90385767	90386007	+	15	NA	promoter-TSS (ENSMUST00000065856.6)	protein_coding-promoter-TSS (ENSMUST00000065856.6)	-510	ENSMUST00000065856.6	ENSMUSG00000053414	ENSMUST00000065856	NA	NA	Hunk	NA	NA	protein_coding
MGA.ChIP.WT_peak_11662	chr2	155592586	155592804	+	15	NA	promoter-TSS (ENSMUST00000130881.7)	protein_coding-promoter-TSS (ENSMUST00000130881.7)	19	ENSMUST00000130881.7	ENSMUSG00000027610	ENSMUST00000130881	NA	NA	Gss	NA	NA	protein_coding
MGA.ChIP.WT_peak_3697	chr11	102156363	102156536	+	15	NA	promoter-TSS (ENSMUST00000021296.6)	protein_coding-promoter-TSS (ENSMUST00000021296.6)	-45	ENSMUST00000021296.6	ENSMUSG00000020921	ENSMUST00000021296	NA	NA	Tmem101	NA	NA	protein_coding
MGA.ChIP.WT_peak_11723	chr2	160872571	160872783	+	15	NA	promoter-TSS (ENSMUST00000103111.8)	protein_coding-promoter-TSS (ENSMUST00000103111.8)	-105	ENSMUST00000103111.8	ENSMUSG00000035877	ENSMUST00000103111	NA	NA	Zhx3	NA	NA	protein_coding
MGA.ChIP.WT_peak_14579	chr5	27049452	27049694	+	15	NA	exon (ENSMUST00000122171.7, exon 1 of 26)	protein_coding-exon (ENSMUST00000122171.7, exon 1 of 26)	374	ENSMUST00000122171.7	ENSMUSG00000061576	ENSMUST00000122171	NA	NA	Dpp6	NA	NA	protein_coding
MGA.ChIP.WT_peak_1356	chr10	10557770	10558136	+	15	NA	exon (ENSMUST00000019974.4, exon 1 of 3)	protein_coding-exon (ENSMUST00000019974.4, exon 1 of 3)	312	ENSMUST00000019974.4	ENSMUSG00000019832	ENSMUST00000019974	NA	NA	Rab32	NA	NA	protein_coding
MGA.ChIP.WT_peak_21183	chrX	142305758	142305931	+	15	NA	exon (ENSMUST00000134825.2, exon 1 of 1)	protein_coding-exon (ENSMUST00000134825.2, exon 1 of 1)	450	ENSMUST00000134825.2	ENSMUSG00000090122	ENSMUST00000134825	NA	NA	Kcne1l	NA	NA	protein_coding
MGA.ChIP.WT_peak_11529	chr2	136387836	136388069	+	15	NA	promoter-TSS (ENSMUST00000035264.8)	protein_coding-promoter-TSS (ENSMUST00000035264.8)	8	ENSMUST00000077200.3	ENSMUSG00000039913	ENSMUST00000077200	NA	NA	Pak7	NA	NA	protein_coding
MGA.ChIP.WT_peak_18916	chr8	73352510	73352738	+	15	NA	promoter-TSS (ENSMUST00000004497.10)	protein_coding-promoter-TSS (ENSMUST00000004497.10)	-68	ENSMUST00000004497.10	ENSMUSG00000004383	ENSMUST00000004497	NA	NA	Large1	NA	NA	protein_coding
MGA.ChIP.WT_peak_10204	chr19	34878288	34878472	+	15	NA	promoter-TSS (ENSMUST00000112460.1)	protein_coding-promoter-TSS (ENSMUST00000112460.1)	-463	ENSMUST00000112460.1	ENSMUSG00000033610	ENSMUST00000112460	NA	NA	Pank1	NA	NA	protein_coding
MGA.ChIP.WT_peak_2922	chr11	58103263	58103528	+	15	NA	promoter-TSS (ENSMUST00000108843.7)	protein_coding-promoter-TSS (ENSMUST00000108843.7)	-834	ENSMUST00000108843.7	ENSMUSG00000020515	ENSMUST00000108843	NA	NA	Cnot8	NA	NA	protein_coding
MGA.ChIP.WT_peak_5543	chr13	64275691	64275864	+	15	NA	promoter-TSS (ENSMUST00000039318.15)	protein_coding-promoter-TSS (ENSMUST00000039318.15)	-789	ENSMUST00000221634.1	ENSMUSG00000033102	ENSMUST00000109770	NA	NA	Cdc14b	NA	NA	protein_coding
MGA.ChIP.WT_peak_8421	chr17	12916396	12916658	+	15	NA	promoter-TSS (ENSMUST00000079121.3)	protein_coding-promoter-TSS (ENSMUST00000079121.3)	88	ENSMUST00000143961.1	ENSMUSG00000068039	ENSMUST00000089024	NA	NA	Tcp1	NA	NA	protein_coding
MGA.ChIP.WT_peak_17688	chr7	79660683	79660856	+	15	NA	exon (ENSMUST00000035977.8, exon 1 of 22)	protein_coding-exon (ENSMUST00000035977.8, exon 1 of 22)	573	ENSMUST00000035977.8	ENSMUSG00000046591	ENSMUST00000035977	NA	NA	Ticrr	NA	NA	protein_coding
MGA.ChIP.WT_peak_6288	chr14	52020042	52020308	+	14	NA	promoter-TSS (ENSMUST00000166169.2)	protein_coding-promoter-TSS (ENSMUST00000166169.2)	-462	ENSMUST00000166169.2	ENSMUSG00000049295	ENSMUST00000067549	NA	NA	Zfp219	NA	NA	protein_coding
MGA.ChIP.WT_peak_12547	chr3	89459332	89459506	+	14	NA	promoter-TSS (ENSMUST00000107410.7)	protein_coding-promoter-TSS (ENSMUST00000107410.7)	88	ENSMUST00000107410.7	ENSMUSG00000027952	ENSMUST00000198440	NA	NA	Pmvk	NA	NA	protein_coding
MGA.ChIP.WT_peak_5413	chr13	55210128	55210634	+	14	NA	promoter-TSS (ENSMUST00000224156.1)	protein_coding-promoter-TSS (ENSMUST00000224156.1)	-354	ENSMUST00000224156.1	ENSMUSG00000021488	ENSMUST00000099490	NA	NA	Nsd1	NA	NA	protein_coding
MGA.ChIP.WT_peak_12805	chr3	109340094	109340313	+	13	NA	promoter-TSS (ENSMUST00000046864.13)	protein_coding-promoter-TSS (ENSMUST00000046864.13)	-450	ENSMUST00000046864.13	ENSMUSG00000033721	ENSMUST00000106576	NA	NA	Vav3	NA	NA	protein_coding
MGA.ChIP.WT_peak_10306	chr19	43879595	43879879	+	13	NA	promoter-TSS (ENSMUST00000212592.1)	protein_coding-promoter-TSS (ENSMUST00000212592.1)	31	ENSMUST00000212592.1	ENSMUSG00000025195	ENSMUST00000212032	NA	NA	Dnmbp	NA	NA	protein_coding

### Sheet: 3. DEA with ChIP status
Row.names	baseMean_E2F6.analysis	log2FoldChange_E2F6.analysis	lfcSE_E2F6.analysis	stat_E2F6.analysis	pvalue_E2F6.analysis	padj_E2F6.analysis	WT.rep1_E2F6.analysis	WT.rep2_E2F6.analysis	WT.rep3_E2F6.analysis	E2f6.KO.rep1_E2F6.analysis	E2f6.KO.rep2_E2F6.analysis	E2f6.KO.rep3_E2F6.analysis	E2F6_status	E2F6_status2	baseMean_MGA.analysis	log2FoldChange_MGA.analysis	lfcSE_MGA.analysis	stat_MGA.analysis	pvalue_MGA.analysis	padj_MGA.analysis	Mga.KO.rep3_MGA.analysis	Mga.KO.rep2_MGA.analysis	Mga.KO.rep1_MGA.analysis	WT.rep3_MGA.analysis	WT.rep2_MGA.analysis	WT.rep1_MGA.analysis	MGA_status	MGA_status2	E2F6_MGA_status
0610009B22Rik	1053.62	0.132779	0.0992263	1.33814	0.18085	0.295703	71.9213	66.5109	66.3657	55.6715	64.1254	64.3335	unbound	unbound	196.703	0.980824	0.204418	4.79814	1.60147e-06	2.68355e-05	48.5287	42.954	38.7389	74.2934	80.7703	93.2269	unbound	unbound	not regulated
0610009O20Rik	2744.38	0.0414566	0.0748268	0.554034	0.579556	0.699529	32.9095	33.7089	31.2603	30.3487	29.7727	31.7584	E2F6-bound	unbound	574.611	0.347665	0.226079	1.53781	0.124096	0.262963	23.0406	37.1896	27.9961	36.0199	36.3231	36.6186	unbound	unbound	not regulated
0610010F05Rik	1817.91	-0.0531636	0.0748619	-0.710157	0.477607	0.612951	17.5944	15.349	17.3932	17.9921	16.546	16.0782	unbound	unbound	216.532	0.569878	0.191688	2.97294	0.00294966	0.0152738	7.49755	8.10419	6.43132	10.256	10.9235	10.6504	unbound	unbound	not regulated
0610010K14Rik	1434.94	0.689092	0.0800028	8.61335	7.0958e-18	1.83009e-16	79.9481	79.9071	79.4044	50.6455	50.8654	44.396	E2F6-bound	E2F6-activated	650.234	1.21537	0.183266	6.63173	3.31782e-11	1.69452e-09	102.735	95.3744	122.762	250.025	231.298	213.413	MGA-bound	MGA-activated	E2F6-MGA-activated
0610012G03Rik	775.018	0.346782	0.0928956	3.73302	0.000189195	0.000806395	19.1278	19.5118	19.8933	15.1382	13.357	15.2975	unbound	unbound	187.487	-0.356964	0.234479	-1.52237	0.127917	0.269101	27.2222	19.7284	20.5338	19.9079	16.0012	14.9745	unbound	unbound	not regulated
0610030E20Rik	724.119	0.970535	0.0975802	9.94602	2.62465e-23	1.04202e-21	6.10966	5.44837	6.53098	3.16284	2.77476	2.91801	unbound	unbound	137.768	0.379342	0.243126	1.56027	0.118696	0.254958	3.76976	3.32798	2.90397	4.82563	4.13063	3.54549	MGA-bound	unbound	not regulated
0610037L13Rik	1854.22	-0.0241501	0.105268	-0.229416	0.818546	0.882772	77.3967	78.9014	72.9105	66.6659	78.3409	82.5797	unbound	unbound	253.997	0.0145319	0.230519	0.06304	0.949735	0.973186	43.4556	64.1982	49.5189	57.4811	51.5752	38.4388	MGA-bound	unbound	not regulated
1110004E09Rik	1602.17	0.104474	0.0774561	1.34881	0.177398	0.291164	57.9557	58.1329	60.0081	52.7602	51.8937	52.6312	unbound	unbound	518.159	0.179207	0.197408	0.907801	0.363983	0.548825	94.7883	61.6438	89.3214	92.5182	87.4533	93.9123	MGA-bound	unbound	not regulated
1110004F10Rik	3977.97	-0.116112	0.0739099	-1.571	0.116183	0.209727	106.767	99.6471	111.283	107.893	113.976	110.78	unbound	unbound	1170.8	0.27401	0.119771	2.28778	0.0221503	0.0740164	154.438	136.234	133.378	161.365	163.181	161.986	unbound	unbound	not regulated
1110008F13Rik	3828.97	-0.383501	0.0726114	-5.28156	1.2809e-07	9.99984e-07	106.273	105.114	105.881	138.478	131.648	141.375	unbound	unbound	609.554	-0.247784	0.150139	-1.65037	0.0988668	0.223928	109.744	92.3423	113.201	88.1576	84.9097	82.8891	unbound	unbound	not regulated
1110008L16Rik	2190.95	-0.147765	0.0693063	-2.13206	0.0330023	0.0749135	37.5828	41.4864	41.2513	42.5902	46.3444	45.848	E2F6-bound	unbound	477.195	0.204421	0.165214	1.23731	0.215972	0.385088	45.725	33.656	58.1613	38.4709	40.8456	40.3757	MGA-bound	unbound	not regulated
1110008P14Rik	476.929	-0.206729	0.167477	-1.23438	0.217063	0.34015	21.6814	23.0455	18.4069	17.9302	25.0902	27.0102	unbound	unbound	249.79	-0.661145	0.173267	-3.81576	0.000135764	0.00119445	86.6915	77.7558	80.8248	49.9662	52.9634	48.8469	MGA-bound	MGA-repressed	MGA-only-repressed
1110012L19Rik	694.915	0.0669963	0.100985	0.663426	0.507058	0.63914	25.6475	27.2936	29.8473	24.3857	25.6244	26.3106	unbound	unbound	171.32	0.498028	0.206024	2.41733	0.015635	0.05642	28.1115	26.309	21.7389	35.4796	34.7897	33.8242	unbound	unbound	not regulated
1110032A03Rik	109.697	-0.381963	0.192969	-1.9794	0.0477711	0.102003	3.6273	2.76759	2.90373	4.4974	3.67798	4.56339	unbound	unbound	53.9423	-0.946588	0.372617	-2.54038	0.0110733	0.0429863	7.87653	4.84564	12.9055	3.80643	3.29925	4.47546	unbound	unbound	not regulated
1110034G24Rik	398.405	-0.0579726	0.11244	-0.515587	0.606143	0.721709	11.0874	11.3049	10.3473	10.7938	10.7361	11.338	unbound	unbound	46.7475	0.776515	0.339786	2.2853	0.022295	0.0744223	4.56653	4.85259	5.07885	9.3525	6.97379	7.91967	unbound	unbound	not regulated
1110038F14Rik	1061.44	0.0195251	0.0997189	0.195801	0.844766	0.901182	31.8919	33.5804	30.8666	29.4796	31.4609	30.7941	unbound	unbound	329.685	0.115373	0.170505	0.676651	0.498628	0.666365	50.6008	41.4179	41.1006	49.3666	45.9902	43.8596	MGA-bound	unbound	not regulated
1110051M20Rik	730.267	-0.283532	0.101346	-2.79767	0.00514732	0.0151512	11.195	12.4705	10.4853	13.0636	12.9354	13.3807	unbound	unbound	285.23	-0.20541	0.198747	-1.03353	0.301357	0.483829	23.7808	15.4513	15.0961	17.1184	16.6378	16.247	unbound	unbound	not regulated
1110059E24Rik	1955.96	-0.396541	0.0731634	-5.41993	5.9621e-08	4.92438e-07	46.9362	46.085	50.7531	61.5839	61.3004	60.5222	unbound	unbound	287.451	-0.224936	0.21198	-1.06112	0.288635	0.469966	57.9154	40.4009	35.8081	32.3433	33.6363	37.4538	unbound	unbound	not regulated
1110059G10Rik	456.856	-0.20692	0.113848	-1.81751	0.0691398	0.138115	17.3798	11.1608	13.973	16.7626	17.038	19.0371	unbound	unbound	59.0045	0.206546	0.338592	0.610015	0.541852	0.701209	5.11699	8.27136	5.15374	5.93325	5.79159	7.84532	unbound	unbound	not regulated
1110065P20Rik	321.379	0.254677	0.140686	1.81025	0.0702567	0.140061	15.5027	17.7295	14.0616	12.5734	13.514	11.5638	unbound	unbound	129.375	0.174055	0.24941	0.697865	0.485261	0.656246	34.0255	22.5767	20.8358	33.0301	26.2426	24.4777	unbound	unbound	not regulated
1190002N15Rik	1475.2	-0.0356504	0.0834333	-0.427292	0.669167	0.771953	14.2222	11.9856	14.7848	14.2435	12.729	13.6242	E2F6-bound	unbound	264.571	-0.0572994	0.203453	-0.281635	0.778223	0.868752	9.33367	10.9793	12.4466	9.79738	9.86397	11.0277	MGA-bound	unbound	not regulated
1190005I06Rik	311.521	0.200675	0.138953	1.44419	0.148687	0.254367	14.054	16.5322	13.6327	12.9515	11.5723	12.5099	unbound	unbound	29.0893	0.370722	0.547656	0.676925	0.498454	0.666189	2.87063	8.81017	3.94529	6.40679	7.77229	5.70601	MGA-bound	unbound	not regulated
1190007I07Rik	666.178	-0.0236933	0.113628	-0.208517	0.834826	0.893742	60.4853	66.4598	62.6719	57.9908	64.0519	57.7938	unbound	unbound	56.3569	0.399374	0.310194	1.2875	0.197922	0.363383	24.549	18.7437	17.4426	27.4986	31.7681	24.7604	MGA-bound	unbound	not regulated
1300017J02Rik	NA	NA	NA	NA	NA	NA	NA	NA	NA	NA	NA	NA	NA	NA	15.2588	0.30561	0.59256	0.515745	0.606032	0.753463	0.543001	0.649166	1.02368	1.00855	1.10174	0.690365	unbound	unbound	not regulated
1500009C09Rik	57.3665	-1.03394	0.288837	-3.57966	0.000344047	0.00138394	0.600574	0.886828	0.586216	1.20703	1.5578	1.26952	unbound	unbound	NA	NA	NA	NA	NA	NA	NA	NA	NA	NA	NA	NA	NA	NA	not regulated
1500009L16Rik	1566.51	-0.469231	0.0846302	-5.54449	2.94816e-08	2.5395e-07	46.0522	47.0397	43.3157	56.8201	61.0746	61.751	E2F6-bound	E2F6-repressed	265.526	1.55417	0.213143	7.29169	3.06084e-13	2.25486e-11	19.5807	25.281	18.5259	54.8735	64.5182	60.3669	unbound	unbound	E2F6-only-repressed
1500011B03Rik	464.054	0.253404	0.105022	2.41287	0.0158274	0.0402103	17.9425	15.4778	16.167	13.8536	12.7691	11.3933	unbound	unbound	109.387	-0.0725605	0.299421	-0.242336	0.80852	0.886539	24.7931	13.2298	13.5954	13.5154	13.6103	17.6779	unbound	unbound	not regulated
1500011K16Rik	758.113	-0.289936	0.147373	-1.96736	0.0491416	0.104324	56.3363	56.4265	39.9085	57.697	60.8295	61.9857	unbound	unbound	49.2398	-0.0792803	0.352041	-0.225202	0.821822	0.895179	16.5409	19.8897	12.0101	24.646	10.5396	11.1824	MGA-bound	unbound	not regulated
1500015O10Rik	NA	NA	NA	NA	NA	NA	NA	NA	NA	NA	NA	NA	NA	NA	4.44776	-0.324723	1.45056	-0.223861	0.822866	0.896124	0.771234	0.255696	2.43143	0.893262	1.82741	0	MGA-bound	unbound	not regulated
1600002H07Rik	1340.26	-0.0874967	0.0786925	-1.11188	0.266189	0.396556	18.463	18.3988	17.9357	18.5713	18.7422	18.7284	E2F6-bound	unbound	304.77	0.0278779	0.161199	0.17294	0.862698	0.922682	19.8602	18.9499	18.681	18.1455	20.3002	18.4242	unbound	unbound	not regulated
1600002K03Rik	118.362	-0.365678	0.183493	-1.99287	0.0462756	0.0995799	5.85363	6.25956	6.95049	8.76995	7.24854	8.20694	unbound	unbound	21.6781	0.101073	0.518847	0.194802	0.845548	0.912566	6.40244	8.18119	5.81554	9.59212	6.97246	4.70692	unbound	unbound	not regulated
1600012H06Rik	902.589	0.021195	0.0893821	0.237128	0.812557	0.878654	17.6046	16.505	16.4051	17.6113	14.772	15.2991	E2F6-bound	unbound	259.548	-0.572438	0.219786	-2.60452	0.00920034	0.0374241	28.0615	17.0913	21.6234	14.0212	14.9738	14.8213	unbound	unbound	not regulated
1600014C10Rik	246.344	0.295501	0.145047	2.03728	0.0416223	0.0911204	3.40371	4.14608	3.36379	2.81318	2.83524	2.71645	unbound	unbound	87.5523	-0.230806	0.357312	-0.645953	0.51831	0.682063	3.13452	2.82912	5.95803	3.5712	3.14498	2.68704	MGA-bound	unbound	not regulated
1600014C23Rik	15.4391	-0.0234554	0.52157	-0.0449707	0.964131	0.97737	1.64257	0.996548	1.31139	0.751625	1.46536	1.61842	unbound	unbound	NA	NA	NA	NA	NA	NA	NA	NA	NA	NA	NA	NA	NA	NA	not regulated
1700001C19Rik	NA	NA	NA	NA	NA	NA	NA	NA	NA	NA	NA	NA	NA	NA	4.59872	1.25198	1.03296	1.21203	0.2255	0.396746	0.43022	0.177352	1.10572	0.72183	0.369407	1.30332	unbound	unbound	not regulated
1700001J03Rik	17.0863	1.161	0.548288	2.1175	0.0342173	0.077249	0.627696	1.95325	1.5337	0.742404	0.436808	0.662331	unbound	unbound	NA	NA	NA	NA	NA	NA	NA	NA	NA	NA	NA	NA	NA	NA	not regulated
1700001K19Rik	NA	NA	NA	NA	NA	NA	NA	NA	NA	NA	NA	NA	NA	NA	4.69931	0.271345	1.01149	0.268261	0.788498	0.874887	0.80127	1.18835	0.342051	1.20932	0.88305	0.623955	unbound	unbound	not regulated
1700001O22Rik	75.3017	0.432668	0.225088	1.92221	0.0545788	0.113695	1.40254	1.28122	1.45895	0.969344	1.02974	0.944016	E2F6-bound	unbound	14.4874	0.857077	0.612054	1.40033	0.161415	0.316961	0.406701	0.886583	0.983871	1.40214	1.3556	1.26472	MGA-bound	unbound	not regulated
1700001P01Rik	32.9417	-0.566096	0.342808	-1.65135	0.098667	0.184499	1.98829	2.23465	2.00486	2.66894	3.31444	2.87551	unbound	unbound	15.8742	1.0855	0.753723	1.44019	0.149815	0.3012	0.921436	7.67933	3.98372	7.37476	10.3972	8.16385	unbound	unbound	not regulated
1700003E16Rik	NA	NA	NA	NA	NA	NA	NA	NA	NA	NA	NA	NA	NA	NA	12.3337	-0.68191	0.725813	-0.939511	0.347469	0.532155	1.14972	0.328869	1.19417	0.673575	0.441151	0.488323	unbound	unbound	not regulated
1700003F12Rik	30.4455	0.0893937	0.40256	0.222063	0.824265	0.886291	2.20012	1.02023	1.53623	1.4561	1.84216	1.0101	E2F6-bound	unbound	NA	NA	NA	NA	NA	NA	NA	NA	NA	NA	NA	NA	NA	NA	not regulated
1700007K13Rik	259.867	0.197943	0.163148	1.21327	0.225026	0.350159	12.6001	12.8024	15.6761	10.8332	10.1544	14.1227	unbound	unbound	131.391	-0.525262	0.252392	-2.08114	0.0374213	0.109745	54.2726	42.6061	38.9771	34.7489	29.729	25.8724	MGA-bound	unbound	not regulated
1700008O03Rik	47.3453	-0.0324023	0.332912	-0.09733	0.922464	0.952884	2.05037	1.64145	1.10791	1.25795	1.60967	1.86362	unbound	unbound	23.3026	-1.18518	0.471176	-2.51535	0.0118913	0.0454049	5.75325	4.1793	5.12766	2.6221	1.78674	1.9863	MGA-bound	MGA-repressed	MGA-only-repressed
1700010I14Rik	NA	NA	NA	NA	NA	NA	NA	NA	NA	NA	NA	NA	NA	NA	11.4645	-2.80955	0.798984	-3.51641	0.000437429	0.00317563	2.16489	1.12576	2.48836	0.359026	0.29579	0.174798	unbound	unbound	not regulated
1700013H16Rik	405.256	-2.41198	0.130472	-18.4866	2.64867e-76	8.66557e-74	4.94402	4.64041	6.41798	27.8199	26.3403	26.7073	unbound	unbound	298.931	-8.1036	1.3487	-6.00846	1.87289e-09	6.49457e-08	345.249	20.0719	37.2647	0.208838	0.421055	0.750017	MGA-bound	MGA-repressed	MGA-only-repressed
1700016D06Rik	39.633	-0.357135	0.312984	-1.14106	0.253843	0.382747	1.55316	0.970872	1.29176	1.57013	1.47882	1.55806	unbound	unbound	6.71765	-2.86144	1.19136	-2.40183	0.0163132	0.0583275	3.36178	0.876383	1.09059	0.433199	0.276027	0	unbound	unbound	not regulated
1700016K19Rik	NA	NA	NA	NA	NA	NA	NA	NA	NA	NA	NA	NA	NA	NA	11.1076	-0.0460389	0.817366	-0.0563259	0.955082	0.975962	4.81099	0.789884	2.75905	2.98604	3.29587	1.47068	MGA-bound	unbound	not regulated
1700017B05Rik	1697.99	-0.00168482	0.0748296	-0.0225154	0.982037	0.988949	11.4063	11.2374	10.5207	10.1798	11.656	10.8776	unbound	unbound	804.796	0.567414	0.175483	3.23344	0.0012231	0.0073811	22.8536	14.2762	18.7932	28.0278	23.6174	29.9923	MGA-bound	MGA-activated	MGA-only-activated
1700018B08Rik	48.5639	-1.81714	0.326921	-5.55833	2.72365e-08	2.35414e-07	0.383453	0.460363	0.810577	1.8129	2.05781	1.85782	E2F6-bound	E2F6-repressed	NA	NA	NA	NA	NA	NA	NA	NA	NA	NA	NA	NA	NA	NA	E2F6-only-repressed
1700019A02Rik	319.958	-1.03668	0.124673	-8.31519	9.16032e-17	2.13785e-15	24.2587	19.2415	21.7879	45.5004	42.5158	44.7578	unbound	unbound	25.9482	1.89545	0.614622	3.08392	0.0020429	0.0113317	8.18217	1.26743	3.72467	16.7084	15.216	13.629	unbound	unbound	not regulated
1700019D03Rik	5064.07	0.218224	0.0665281	3.28017	0.00103745	0.00370799	74.8771	72.7812	76.7429	59.7772	59.2566	60.1468	unbound	unbound	433.338	0.0894293	0.227946	0.392328	0.694816	0.814559	18.0668	32.4478	26.1101	23.431	27.1943	29.2402	MGA-bound	unbound	not regulated
1700020D05Rik	32.3042	-0.316575	0.353908	-0.894512	0.371048	0.509823	1.27032	0.724584	1.2067	1.2276	1.28336	1.32628	unbound	unbound	3.83042	-1.53194	1.42953	-1.07164	0.283883	0.464852	1.60686	1.19836	0.343784	0.882994	0.17793	0	unbound	unbound	not regulated
1700020L24Rik	NA	NA	NA	NA	NA	NA	NA	NA	NA	NA	NA	NA	NA	NA	19.8527	-0.395109	0.611224	-0.646423	0.518005	0.681887	5.48521	1.45551	3.41404	2.23217	2.00632	3.18724	unbound	unbound	not regulated
1700020N15Rik	12.9366	-0.375881	0.618068	-0.608155	0.543085	0.669832	1.48783	2.37751	0.948014	0.657505	2.37007	2.61001	unbound	unbound	2.77619	0.743995	1.49956	0.496141	0.619795	0.762981	3.34893	0	0.578339	1.11931	2.64682	2.057	unbound	unbound	not regulated
1700021F05Rik	1350.65	-0.206658	0.0919693	-2.24703	0.0246378	0.0587021	69.1472	72.8627	68.1788	77.6242	79.3351	80.9119	unbound	unbound	271.532	1.01659	0.201836	5.03671	4.73605e-07	9.17702e-06	36.7876	49.2876	40.4878	81.2937	82.7286	86.2611	unbound	unbound	not regulated
1700023F06Rik	NA	NA	NA	NA	NA	NA	NA	NA	NA	NA	NA	NA	NA	NA	7.37134	0.475115	0.818638	0.580372	0.561664	0.716924	1.10867	0.41587	0.837651	1.44235	0.853659	0.801848	unbound	unbound	not regulated
1700024B05Rik	38.3187	-0.266113	0.327052	-0.813672	0.415833	0.555292	1.20205	0.714517	1.21469	1.12404	1.19236	1.3961	unbound	unbound	16.7509	-2.12258	0.636682	-3.33381	0.000856654	0.00551751	4.8247	2.31698	4.50106	0.543464	0.951831	1.09649	unbound	unbound	not regulated
1700025G04Rik	785.066	-0.411341	0.0904492	-4.54775	5.42216e-06	3.12132e-05	1.8899	1.96028	2.08678	2.76876	2.42476	2.44291	unbound	unbound	129.842	0.103891	0.292748	0.35488	0.722679	0.833231	1.63632	2.03013	1.10316	1.54988	1.62971	1.78618	MGA-bound	unbound	not regulated
1700028K03Rik	41.5377	-0.56507	0.299282	-1.88808	0.0590146	0.121361	2.36945	2.16422	2.44334	3.7541	2.87646	3.45229	unbound	unbound	4.93067	-2.82528	1.34747	-2.09673	0.0360179	0.106607	4.07622	0.851154	5.52123	0	0.378588	1.01298	MGA-bound	unbound	not regulated
1700029I15Rik	13.386	-0.0635426	0.515763	-0.123201	0.901948	0.938805	2.01499	2.6146	2.687	2.32824	2.25269	2.01141	unbound	unbound	NA	NA	NA	NA	NA	NA	NA	NA	NA	NA	NA	NA	NA	NA	not regulated
1700029J07Rik	167.996	0.261667	0.165748	1.57871	0.114403	0.207129	2.70042	2.43634	2.79793	2.02826	2.13775	2.07529	E2F6-bound	unbound	NA	NA	NA	NA	NA	NA	NA	NA	NA	NA	NA	NA	NA	NA	not regulated
1700029P11Rik	399.696	0.118459	0.127876	0.926358	0.35426	0.492812	13.0135	14.8846	14.5628	11.4146	13.4788	12.8591	unbound	unbound	30.6475	-0.960904	0.570084	-1.68555	0.0918826	0.21272	8.61521	8.8584	2.46874	3.24707	3.00064	3.60961	MGA-bound	unbound	not regulated
1700030J22Rik	128.367	0.566252	0.179936	3.14697	0.00164973	0.00558134	1.91614	1.96628	2.30256	1.33035	1.18187	1.43693	unbound	unbound	51.6794	0.0954184	0.408175	0.233768	0.815165	0.891097	2.33173	3.75125	2.40934	3.59733	2.96573	2.63539	unbound	unbound	not regulated
1700030K09Rik	701.482	0.438149	0.0906483	4.8335	1.34154e-06	8.71361e-06	8.66521	7.78359	8.35631	6.34214	5.4805	5.77693	unbound	unbound	345.828	0.759308	0.259288	2.92843	0.00340673	0.0171097	12.4217	16.0087	8.43277	19.4983	19.7242	21.1344	unbound	unbound	not regulated
1700037C18Rik	113.877	0.036417	0.188701	0.192988	0.846968	0.902714	1.36739	1.47132	1.65289	1.65889	1.24018	1.11934	unbound	unbound	43.1772	0.261156	0.366008	0.713524	0.475522	0.648786	2.3766	1.76798	1.99058	1.80695	2.92927	3.15855	unbound	unbound	not regulated
1700037H04Rik	2715.75	0.0619281	0.0936695	0.661135	0.508526	0.640422	65.076	66.5946	57.8504	55.1991	59.8497	57.7084	E2F6-bound	unbound	825.796	0.178292	0.177213	1.00609	0.314374	0.498076	93.1627	96.5088	65.7733	89.1819	95.2613	100.367	MGA-bound	unbound	not regulated
1700047I17Rik2	353.551	-0.390459	1.19252	-0.327424	0.743347	0.828904	1.73398	0.945215	6.36085	0.412953	3.91431	6.85243	unbound	unbound	NA	NA	NA	NA	NA	NA	NA	NA	NA	NA	NA	NA	NA	NA	not regulated
1700056E22Rik	NA	NA	NA	NA	NA	NA	NA	NA	NA	NA	NA	NA	NA	NA	3.71774	-1.47969	1.30153	-1.13688	0.255587	0.433232	1.00922	0.50132	1.01559	0.291495	0.59144	0	MGA-bound	unbound	not regulated
1700061G19Rik	1209.5	-1.05828	0.104469	-10.13	4.06467e-24	1.73875e-22	8.20131	9.10986	7.46379	16.7608	15.9475	17.1433	unbound	unbound	249.351	-0.64127	0.229996	-2.78818	0.00530048	0.0242373	15.123	16.2318	11.2314	8.01695	10.0919	8.42056	unbound	unbound	not regulated
1700066M21Rik	601.474	-0.261453	0.0930954	-2.80844	0.0049782	0.0147216	7.96932	7.19207	7.80045	9.15692	8.62598	9.22417	unbound	unbound	65.9787	-0.634481	0.307464	-2.0636	0.039056	0.113209	5.28993	4.29213	5.73671	2.60016	3.68398	3.31032	unbound	unbound	not regulated
1700067K01Rik	81.1592	0.625964	0.21942	2.85281	0.00433342	0.0130668	2.70474	2.69063	2.71432	1.9148	1.51666	1.45172	E2F6-bound	E2F6-activated	23.4645	-0.168428	0.620923	-0.271254	0.786195	0.873514	4.78339	3.97259	1.18102	3.59688	2.70918	2.094	MGA-bound	unbound	E2F6-only-activated
1700086D15Rik	68.1841	0.356138	0.261109	1.36394	0.172585	0.284879	2.121	2.40065	3.13889	2.48178	1.83795	1.55414	unbound	unbound	NA	NA	NA	NA	NA	NA	NA	NA	NA	NA	NA	NA	NA	NA	not regulated
1700088E04Rik	20.6276	-0.773313	0.43756	-1.76733	0.0771732	0.151246	0.44824	0.582797	0.836367	0.957	1.5393	1.06335	unbound	unbound	23.989	-0.436467	0.473714	-0.921371	0.356857	0.541655	5.33589	3.39606	7.0459	3.67808	2.10479	4.06787	unbound	unbound	not regulated
1700092M07Rik	21.5635	0.603019	0.420986	1.4324	0.15203	0.258834	4.14742	4.66678	6.0386	2.84426	3.55915	3.11708	unbound	unbound	NA	NA	NA	NA	NA	NA	NA	NA	NA	NA	NA	NA	NA	NA	not regulated
1700102P08Rik	49.3802	-0.728458	0.29799	-2.44457	0.0145025	0.0373219	2.0112	1.8205	1.31046	2.78317	2.7275	3.52963	unbound	unbound	13.9347	-0.181545	0.769693	-0.235867	0.813536	0.890035	1.04806	7.20076	2.41546	2.68007	1.66375	5.58411	MGA-bound	unbound	not regulated
1700109H08Rik	132.325	-0.438867	0.18485	-2.37418	0.0175882	0.0439942	10.0471	7.36859	10.0564	13.6784	11.2181	10.7677	unbound	unbound	9.74961	0.0844171	0.745875	0.113179	0.909889	0.95091	2.16707	5.98022	2.98933	3.76019	3.0499	4.73416	unbound	unbound	not regulated
1700123O20Rik	1033.56	-0.432039	0.0854374	-5.05679	4.2637e-07	3.03492e-06	13.0053	13.2208	13.1999	16.7085	17.4063	17.1897	unbound	unbound	403.458	-0.275794	0.151492	-1.82051	0.0686807	0.172035	29.5037	27.0148	31.1682	22.5795	23.5325	23.8069	unbound	unbound	not regulated
1810009A15Rik	4328.65	-0.276415	0.0894833	-3.08901	0.00200822	0.00663906	207.817	217.636	209.684	233.797	257.492	253.385	unbound	unbound	690.969	0.758946	0.235055	3.2288	0.00124311	0.00748772	145.401	210.056	128.903	278.143	266.559	256.178	unbound	unbound	not regulated
1810010H24Rik	51.0789	0.250728	0.279541	0.896929	0.369757	0.508801	1.65755	1.60091	1.89045	1.27373	1.27834	1.68177	unbound	unbound	31.1664	1.01936	0.465419	2.19019	0.0285102	0.0892955	3.47547	1.98985	2.81757	3.91427	7.36847	4.14213	MGA-bound	unbound	not regulated
1810011O10Rik	39.9356	1.28781	0.331169	3.88868	0.000100791	0.000455531	1.01652	1.47271	1.18829	0.506131	0.439912	0.498878	unbound	unbound	48.6784	0.947552	0.647015	1.4645	0.143058	0.291552	1.56387	1.13181	6.7308	5.70421	5.10787	6.9535	unbound	unbound	not regulated
1810013L24Rik	2704.38	-0.0959721	0.0892815	-1.07494	0.282402	0.415524	21.94	21.901	22.4491	26.5606	21.5163	19.7095	unbound	unbound	656.438	0.379433	0.145808	2.60227	0.00926084	0.0376075	20.2429	21.7142	23.1485	26.9073	27.5112	27.9861	MGA-bound	MGA-activated	MGA-only-activated
1810022K09Rik	4923.53	-0.276486	0.0803782	-3.43981	0.000582121	0.00220931	582.117	564.256	630.794	704.804	732.825	760.021	unbound	unbound	474.975	0.238802	0.151898	1.57212	0.115922	0.25117	402.171	400.604	359.598	460.816	428.394	461.575	unbound	unbound	not regulated
1810024B03Rik	35.6899	0.203599	0.332149	0.612974	0.539893	0.667154	1.24066	0.932555	1.50859	1.17863	0.968597	0.965616	unbound	unbound	NA	NA	NA	NA	NA	NA	NA	NA	NA	NA	NA	NA	NA	NA	not regulated
1810030O07Rik	2231.12	-0.39112	0.0704722	-5.55	2.85673e-08	2.46194e-07	25.6032	25.8544	27.3189	35.5459	31.137	34.3891	unbound	unbound	384.386	-0.0522551	0.179507	-0.291104	0.770972	0.863932	25.6759	25.9673	19.8368	22.4194	21.469	22.8969	unbound	unbound	not regulated
1810032O08Rik	1802.99	-0.0723521	0.0935415	-0.773476	0.439241	0.578289	31.4539	32.0482	27.9704	32.3988	31.8117	29.4709	E2F6-bound	unbound	295.747	0.54087	0.260437	2.07678	0.037822	0.110575	13.4084	21.2885	12.9186	23.4397	20.3382	23.1601	MGA-bound	unbound	not regulated
1810037I17Rik	4714.08	0.385615	0.0840109	4.59006	4.4311e-06	2.59048e-05	181.802	178.637	187.662	130.632	135.404	147.414	unbound	unbound	657.855	0.20374	0.252981	0.805359	0.420613	0.601316	108.347	126.881	67.7032	114.91	111.635	111.236	MGA-bound	unbound	not regulated
1810043G02Rik	199.624	0.165627	0.158156	1.04724	0.29499	0.429999	4.19177	4.4713	4.20613	3.22345	3.32405	3.87971	E2F6-bound	unbound	116.253	-0.0278264	0.267671	-0.103958	0.917203	0.95477	13.7839	13.2095	11.655	10.2901	14.1907	15.2151	MGA-bound	unbound	not regulated
1810049J17Rik	NA	NA	NA	NA	NA	NA	NA	NA	NA	NA	NA	NA	NA	NA	119.572	-0.24526	0.254222	-0.964748	0.334671	0.51912	135.725	88.5194	105.83	85.5926	97.7511	79.7706	unbound	unbound	not regulated
1810055G02Rik	1202.19	0.333039	0.0819983	4.06154	4.87508e-05	0.000234681	24.4685	22.3958	22.6213	17.6877	17.8927	17.2062	E2F6-bound	E2F6-activated	459.956	0.123638	0.150774	0.82002	0.412205	0.593702	36.7201	37.948	41.455	40.215	41.1497	41.8273	MGA-bound	unbound	E2F6-only-activated
2010005H15Rik	11.6604	-0.319647	0.572138	-0.558688	0.576374	0.696832	0.557554	0.975954	1.08579	0.884268	1.14719	1.09367	unbound	unbound	5.55271	0.434697	0.968838	0.448679	0.653663	0.786942	1.64853	1.04715	10.1125	2.41036	3.9156	1.69504	unbound	unbound	not regulated
2010107E04Rik	4811.42	0.190637	0.102966	1.85146	0.0641038	0.129713	924.809	1088.7	1102.38	859.666	962.51	875.494	unbound	unbound	328.477	-0.440186	0.183452	-2.39947	0.016419	0.0586143	616.246	538.46	718.478	439.815	423.721	468.314	unbound	unbound	not regulated
2010107G23Rik	625.183	0.269055	0.107472	2.50348	0.0122979	0.0323696	13.8575	16.7062	14.8108	12.6567	11.897	13.0666	unbound	unbound	74.9961	0.328925	0.295414	1.11344	0.26552	0.444276	7.25878	6.27767	5.11667	9.89202	6.35456	6.75438	MGA-bound	unbound	not regulated
2010111I01Rik	865.192	-0.21127	0.092744	-2.27799	0.022727	0.0547847	7.33257	7.80026	7.50932	9.58715	8.11395	7.88732	unbound	unbound	161.677	-0.306678	0.243745	-1.25819	0.208322	0.375915	9.3825	7.35493	6.1716	6.82372	5.67091	5.59819	unbound	unbound	not regulated
2010315B03Rik	177.723	-1.09538	0.160382	-6.82978	8.50441e-12	1.17841e-10	2.05673	2.01341	2.25656	4.7723	3.78582	4.53221	unbound	unbound	11.0343	0.172671	0.674285	0.25608	0.797889	0.879962	0.543255	1.04097	0.916017	1.15953	0.693787	0.906214	unbound	unbound	not regulated
2200002D01Rik	211.432	0.827947	0.144925	5.71291	1.11058e-08	1.01451e-07	5.99231	5.38499	5.64409	3.39795	3.13452	2.84642	unbound	unbound	59.3827	0.577899	0.396019	1.45927	0.14449	0.293311	4.61017	2.88845	5.62626	4.35366	7.86721	6.8092	unbound	unbound	not regulated
2210011C24Rik	319.346	0.984382	0.123967	7.94066	2.01107e-15	4.16525e-14	8.85698	8.83197	8.90257	4.53096	4.21312	4.48257	E2F6-bound	E2F6-activated	59.423	0.904569	0.540542	1.67345	0.0942389	0.216545	3.70497	6.15254	1.46565	8.40149	7.67438	4.50213	unbound	unbound	E2F6-only-activated
2210013O21Rik	476.77	0.287947	0.10463	2.75206	0.00592219	0.0170904	25.1941	23.0195	23.6399	19.3087	19.9575	17.8809	unbound	unbound	125.5	-0.45147	0.256402	-1.76079	0.0782739	0.189016	45.571	34.7563	45.7534	29.2708	24.5919	34.9414	unbound	unbound	not regulated
2210016F16Rik	1112.85	-0.55953	0.0854951	-6.54459	5.96582e-11	7.4224e-10	8.80058	8.70658	8.14832	12.3483	12.0675	12.2582	unbound	unbound	361.309	-0.824979	0.318255	-2.5922	0.00953646	0.038478	26.6848	11.6402	26.7304	12.8263	11.3053	11.2175	MGA-bound	MGA-repressed	MGA-only-repressed
2210016L21Rik	1475.66	0.0773278	0.0851493	0.908144	0.363802	0.503036	15.1585	16.6608	15.8763	14.3185	14.3601	14.7653	unbound	unbound	446.332	0.296845	0.20164	1.47215	0.140979	0.288858	18.8244	21.1981	14.3168	20.8218	21.1788	22.6362	unbound	unbound	not regulated
2210408I21Rik	231.06	-0.177239	0.150518	-1.17753	0.238983	0.366604	4.86805	3.95871	4.15793	4.72814	3.81651	4.78796	unbound	unbound	26.3786	-0.309851	0.487861	-0.635122	0.525349	0.68821	3.059	1.73456	3.82678	2.32522	2.34549	1.95999	unbound	unbound	not regulated
2210418O10Rik	2296.84	-0.781795	0.105991	-7.37605	1.63053e-13	2.78593e-12	27.3898	19.5663	26.8713	43.6523	33.683	38.289	unbound	unbound	129.074	0.0954205	0.375246	0.254288	0.799273	0.880638	4.29989	10.829	8.13164	8.71484	5.27396	10.4723	unbound	unbound	not regulated
2300009A05Rik	67.4997	1.37722	0.261064	5.27539	1.32471e-07	1.03191e-06	8.64117	8.42298	7.41777	2.80215	3.52994	2.771	unbound	unbound	18.2029	-0.757219	0.549166	-1.37885	0.16794	0.325496	13.1937	6.4604	12.2753	6.82814	4.84099	6.24674	MGA-bound	unbound	not regulated
2310009B15Rik	95.1086	-0.558756	0.230714	-2.42185	0.0154416	0.0394285	10.9515	8.96449	7.08779	13.4253	13.6852	11.0107	unbound	unbound	49.3696	-0.596486	0.483211	-1.23442	0.217046	0.386208	29.4452	14.4072	48.4393	21.3848	19.6274	16.978	MGA-bound	unbound	not regulated
2310011J03Rik	740.243	0.177149	0.0958176	1.84881	0.0644852	0.130395	12.4194	12.0489	11.1618	10.4877	9.97264	9.6101	unbound	unbound	258.856	-0.193845	0.179646	-1.07904	0.280571	0.461109	22.9366	20.2227	18.3621	18.2987	17.1048	16.516	unbound	unbound	not regulated
2310022A10Rik	1036.3	0.881341	0.117358	7.50982	5.92109e-14	1.05345e-12	13.7538	12.626	14.526	8.98924	6.6073	5.92307	unbound	unbound	756.51	-0.0836822	0.177125	-0.472447	0.636608	0.775263	32.2838	40.0303	30.5508	30.4336	29.8733	31.893	unbound	unbound	not regulated
2310022B05Rik	1193.94	0.541389	0.0852481	6.35075	2.14263e-10	2.49531e-09	10.7189	10.1658	11.5092	8.00367	6.74457	6.80195	E2F6-bound	E2F6-activated	534.121	0.57663	0.259107	2.22545	0.026051	0.0836892	13.2404	20.1134	10.898	21.3093	21.6402	20.8678	MGA-bound	unbound	E2F6-only-activated
2310030G06Rik	160.723	0.589365	0.16925	3.48221	0.000497285	0.001914	5.55767	6.33302	6.53957	3.61767	3.93941	4.26966	unbound	unbound	63.7511	0.170172	0.373036	0.45618	0.64826	0.783462	9.05246	5.58922	12.4864	10.7538	9.14834	9.66991	MGA-bound	unbound	not regulated
2310033P09Rik	430.957	0.687452	0.112522	6.1095	9.99419e-10	1.06494e-08	13.768	13.1451	14.0482	8.89609	8.28064	7.01363	unbound	unbound	303.469	0.481742	0.192976	2.49639	0.0125466	0.0473153	27.1432	35.412	30.4035	42.406	42.2974	41.8095	unbound	unbound	not regulated
2310035C23Rik	2833.45	-0.532764	0.0775197	-6.87262	6.30311e-12	8.83086e-11	18.1449	15.6846	15.4786	24.8741	21.9147	21.8894	unbound	unbound	561.845	-1.25221	0.281575	-4.44716	8.70133e-06	0.000116304	25.0948	15.5806	33.8174	10.2566	10.1907	9.93024	unbound	unbound	not regulated
2310039H08Rik	181.915	0.0343112	0.197799	0.173465	0.862286	0.911834	8.84647	9.6446	6.16777	8.43203	7.02604	8.33386	unbound	unbound	56.2715	-0.704964	0.413514	-1.70481	0.0882293	0.206234	26.1565	9.99069	16.4463	10.9148	10.551	9.42796	MGA-bound	unbound	not regulated
2310057M21Rik	805.799	0.233685	0.114982	2.03236	0.0421169	0.0919978	4.26163	3.90936	3.97673	4.07868	3.09978	2.84465	E2F6-bound	unbound	195.445	-0.254947	0.19535	-1.30508	0.191866	0.355654	4.61696	3.77926	4.48541	3.13291	3.61253	3.71078	MGA-bound	unbound	not regulated
2310061I04Rik	540.837	0.844738	0.158045	5.34493	9.04512e-08	7.27025e-07	17.4372	14.0667	16.427	11.1163	7.691	6.12955	unbound	unbound	426.546	0.236089	0.164862	1.43205	0.152131	0.304506	47.6379	45.318	38.8962	48.0789	50.9822	50.8496	MGA-bound	unbound	not regulated
2410002F23Rik	6403.83	0.0596779	0.0684617	0.871697	0.383374	0.521848	62.788	61.2212	58.5947	56.8988	55.297	55.6443	E2F6-bound	unbound	1353.48	-0.171608	0.138155	-1.24214	0.214183	0.383033	77.6697	74.1318	67.8114	62.7854	65.6445	65.103	MGA-bound	unbound	not regulated
2410004B18Rik	790.731	-0.330956	0.0919783	-3.59819	0.000320433	0.00129901	17.9214	17.8876	18.1232	21.9689	21.6161	23.1158	unbound	unbound	193.924	0.190046	0.192904	0.985184	0.324534	0.508776	24.4285	20.2776	20.0861	23.0865	22.4122	26.2133	unbound	unbound	not regulated
2410004P03Rik	NA	NA	NA	NA	NA	NA	NA	NA	NA	NA	NA	NA	NA	NA	24.2301	-0.397243	0.552298	-0.719255	0.471984	0.645821	2.39624	0.434361	1.47134	1.17373	0.898911	0.650718	MGA-bound	unbound	not regulated
2410015M20Rik	2021.25	-0.0158226	0.105239	-0.150348	0.88049	0.924224	92.4597	99.4812	101.486	84.8373	100.855	93.8056	unbound	unbound	371.14	-0.212408	0.214819	-0.988777	0.322772	0.507209	121.825	73.0529	92.678	81.8539	75.0202	82.7442	MGA-bound	unbound	not regulated
2410089E03Rik	3450.51	-0.14746	0.121143	-1.21724	0.223514	0.348312	10.6976	8.97303	10.3119	13.7239	9.44471	9.03405	unbound	unbound	646.877	-0.701927	0.197758	-3.54942	0.000386077	0.00286928	13.7638	9.43217	9.74125	6.18987	5.98719	7.43073	MGA-bound	MGA-repressed	MGA-only-repressed
2410131K14Rik	1110.37	0.018085	0.080882	0.223598	0.82307	0.885847	5.28986	5.34479	5.46903	5.14404	4.94484	5.20805	unbound	unbound	282.93	-0.0225694	0.163987	-0.137629	0.890533	0.93924	6.51169	5.5765	5.60472	5.58207	5.77332	5.49147	MGA-bound	unbound	not regulated
2410137M14Rik	127.169	0.00438734	0.186531	0.0235208	0.981235	0.988587	5.73219	4.70807	5.00885	5.28103	5.61674	4.21701	unbound	unbound	41.911	-2.58578	0.526357	-4.91261	8.9873e-07	1.61887e-05	10.0363	23.9416	14.3011	3.12644	2.03062	3.33393	unbound	unbound	not regulated
2410141K09Rik	1235.13	-0.121229	0.090178	-1.34433	0.178842	0.293125	52.4523	47.3436	54.9326	45.6348	40.7558	39.6431	unbound	unbound	175.811	-2.26042	0.376519	-6.00346	1.93158e-09	6.6548e-08	32.4781	55.0849	55.0051	14.6269	12.5473	15.5293	unbound	unbound	not regulated
2510002D24Rik	504.607	0.069307	0.113375	0.611308	0.540995	0.668142	28.7345	28.5884	27.9454	26.2215	24.5429	23.2838	unbound	unbound	80.1717	0.26846	0.354738	0.756782	0.449181	0.626797	27.648	25.6566	18.2036	30.1759	23.1525	22.0914	unbound	unbound	not regulated
2510039O18Rik	1948.65	0.104135	0.0797449	1.30586	0.191602	0.309166	17.9508	18.8921	18.7836	16.1631	16.8942	16.5289	unbound	unbound	921.089	-0.521097	0.173639	-3.00103	0.00269067	0.0141724	46.3841	38.4429	50.4733	33.6844	29.6122	27.9226	unbound	unbound	not regulated
2610001J05Rik	504.206	0.554202	0.106203	5.21833	1.80542e-07	1.36949e-06	19.9514	18.2586	19.8087	14.6301	13.061	11.1231	unbound	unbound	152.085	-0.555376	0.23962	-2.31773	0.0204638	0.0695586	27.9275	19.3935	22.8632	18.923	14.2146	14.7719	unbound	unbound	not regulated
2610002M06Rik	534.117	-0.118341	0.108113	-1.0946	0.27369	0.40544	3.67456	3.0655	3.47457	3.56171	3.25227	3.89614	E2F6-bound	unbound	130.756	-0.705304	0.346314	-2.0366	0.0416899	0.11859	6.96319	2.77524	4.84757	2.97455	2.54931	3.08359	MGA-bound	unbound	not regulated
2610008E11Rik	1073.28	-0.181346	0.160723	-1.12831	0.259187	0.388814	14.3565	8.62706	14.9376	17.7778	12.3423	11.8118	unbound	unbound	41.8938	-0.631072	0.396988	-1.58965	0.111914	0.24453	1.84477	2.03082	3.1918	1.14707	1.76183	1.36574	unbound	unbound	not regulated
2610021A01Rik	5351.32	-0.167371	0.0705095	-2.37374	0.017609	0.0440338	57.2468	48.3804	54.9006	58.3278	54.5643	60.7169	unbound	unbound	520.267	0.168184	0.164554	1.02206	0.306754	0.489446	23.1927	25.6253	21.2271	24.57	24.0342	27.7971	unbound	unbound	not regulated
2610042L04Rik	23.3688	-0.155398	0.441748	-0.351779	0.725004	0.815027	1.02502	1.13526	0.803843	0.947259	0.421598	0.359751	E2F6-bound	unbound	3.07736	-0.257311	1.37471	-0.187175	0.851524	0.915962	1.28446	0	1.05611	0.198931	0.259436	0.36862	MGA-bound	unbound	not regulated
2610044O15Rik8	3215.98	-0.283123	0.0932773	-3.03528	0.00240313	0.00777156	80.9276	64.4792	81.5295	90.2557	79.9302	89.004	unbound	unbound	213.762	0.175529	0.299126	0.586807	0.557333	0.713162	18.6699	38.9472	19.1612	22.6672	26.8676	23.0882	MGA-bound	unbound	not regulated
2610301B20Rik	461.099	0.387411	0.1048	3.69667	0.000218449	0.000917578	10.9341	10.3497	10.2068	7.98539	7.22975	8.12837	unbound	unbound	107.221	-0.438276	0.246747	-1.77621	0.0756979	0.184552	10.3519	12.2457	10.6903	8.56505	8.13093	7.15754	unbound	unbound	not regulated
2610318N02Rik	1850.4	0.539525	0.0780806	6.90985	4.85158e-12	6.94032e-11	64.1701	63.277	63.2366	40.4807	43.804	43.4682	E2F6-bound	E2F6-activated	446.844	0.257082	0.520926	0.49351	0.621653	0.764441	48.084	108.568	16.8381	76.6036	63.9132	63.0852	MGA-bound	unbound	E2F6-only-activated
2610507B11Rik	25577.3	0.202574	0.0659536	3.07146	0.00213012	0.00698847	107.851	104.198	112.955	100.161	87.8358	84.8777	unbound	unbound	5435.83	0.579469	0.142525	4.06572	4.78838e-05	0.000496092	71.777	85.4308	72.5275	107.111	112.31	115.091	unbound	unbound	not regulated
2610524H06Rik	850.424	0.114932	0.0937677	1.22571	0.220308	0.344197	38.3245	36.8966	34.7923	30.5581	33.0566	34.9222	unbound	unbound	185.476	-0.254926	0.297052	-0.858187	0.390789	0.57366	55.2735	25.9845	33.5377	32.4542	29.9276	29.7852	unbound	unbound	not regulated
2610528J11Rik	223.901	1.36425	0.1516	8.999	2.27782e-19	6.70703e-18	10.7924	10.1393	9.60604	4.315	3.34199	3.80663	unbound	unbound	16.6362	3.91076	0.866094	4.5154	6.31985e-06	8.83894e-05	0.942417	0	0.163684	5.6522	4.28246	5.37715	unbound	unbound	not regulated
2700049A03Rik	5058.34	0.0244463	0.062404	0.391742	0.695249	0.792189	34.6385	32.0608	35.7159	33.8129	30.1648	32.3942	unbound	unbound	485.564	-0.133187	0.162893	-0.817634	0.413566	0.594613	15.2512	16.1027	16.8014	12.8862	14.5196	15.6126	MGA-bound	unbound	not regulated
2700060E02Rik	9147.34	-0.164215	0.0644698	-2.54716	0.0108603	0.0291284	238.53	234.972	243.375	259.766	255.609	272.683	unbound	unbound	1936.3	0.511545	0.122022	4.19225	2.76206e-05	0.000311604	194.724	198.977	206.651	267.452	268.247	295.76	unbound	unbound	not regulated
2700062C07Rik	1044.33	-0.442443	0.0908092	-4.87223	1.10345e-06	7.29043e-06	35.2276	39.2007	39.7722	48.2794	52.1465	50.1427	unbound	unbound	208.166	0.033097	0.224375	0.147507	0.882731	0.934836	37.6051	37.5402	51.0307	41.3098	44.9523	39.03	unbound	unbound	not regulated
2700081O15Rik	678.791	-0.801498	0.114778	-6.98301	2.88922e-12	4.27862e-11	2.44483	2.47042	2.06201	4.19225	3.98189	3.52109	unbound	unbound	309.477	-0.936237	0.204945	-4.56824	4.91842e-06	7.1219e-05	7.62125	9.20703	7.34953	4.44206	4.22894	3.60139	unbound	unbound	not regulated
2700097O09Rik	1524.43	-0.235677	0.076934	-3.06337	0.00218862	0.00715646	52.3336	51.6754	56.795	63.1012	62.4556	60.091	unbound	unbound	112.636	-0.721011	0.254533	-2.83268	0.00461594	0.0217992	23.6952	23.1663	27.1702	15.3073	11.5947	16.3404	unbound	unbound	not regulated
2810004N23Rik	5651.36	0.482571	0.070041	6.88983	5.58598e-12	7.895e-11	92.4601	92.7402	92.8971	62.5521	63.1704	65.1695	unbound	unbound	892.851	0.223325	0.134289	1.66301	0.0963096	0.219975	52.9585	49.1516	54.5427	54.8761	60.6031	62.7989	unbound	unbound	not regulated
2810006K23Rik	761.626	0.303472	0.0936154	3.24169	0.00118824	0.00418262	16.34	17.6134	18.455	14.9286	13.3839	12.6827	unbound	unbound	156.582	0.440966	0.268326	1.6434	0.100301	0.226183	11.1794	16.2332	9.84211	15.5659	16.1301	17.3346	MGA-bound	unbound	not regulated
2810021J22Rik	597.345	-0.248598	0.0948956	-2.6197	0.00880082	0.0242565	5.11513	4.60988	4.75353	5.72449	5.47415	5.51701	unbound	unbound	146.441	-0.663198	0.227153	-2.91961	0.00350474	0.0175248	6.89071	7.26742	7.73807	3.71911	4.90177	4.83289	unbound	unbound	not regulated
2810403A07Rik	4574.68	0.0827396	0.0684047	1.20956	0.226448	0.351768	52.9741	53.0543	53.9666	48.1341	47.1227	49.9557	E2F6-bound	unbound	844.847	-0.428083	0.17677	-2.4217	0.0154481	0.0559352	47.7998	60.5933	46.036	36.511	37.3632	37.7913	unbound	unbound	not regulated
2810408A11Rik	424.081	0.402211	0.105982	3.79509	0.000147588	0.000643336	10.1778	10.2445	10.4157	7.89583	7.16713	7.82719	unbound	unbound	79.9956	1.97955	0.53745	3.68322	0.000230307	0.00187554	1.3239	6.31134	1.90513	13.1068	12.9451	11.512	unbound	unbound	not regulated
2810428I15Rik	981.773	0.129367	0.149596	0.864782	0.387159	0.526027	59.1034	76.1698	49.8909	50.8172	58.0788	55.1151	unbound	unbound	403.916	-0.155594	0.288426	-0.53946	0.58957	0.739988	130.935	161.846	77.5113	113.178	105.158	100.486	MGA-bound	unbound	not regulated
2810474O19Rik	7902.82	0.0596244	0.0852102	0.699734	0.484094	0.618639	63.8324	51.3122	62.152	61.4528	50.522	51.3021	unbound	unbound	1257.94	0.300073	0.222526	1.34849	0.177502	0.337466	26.5721	43.695	38.4012	40.9066	43.6691	48.9601	unbound	unbound	not regulated
2900011O08Rik	1105.14	-0.153656	0.0816822	-1.88114	0.0599523	0.122803	14.268	14.2763	15.5841	15.5895	15.8311	16.3391	unbound	unbound	204.498	1.46858	0.298592	4.91835	8.72758e-07	1.57471e-05	7.0739	11.2355	4.88287	21.5046	22.3035	17.9554	unbound	unbound	not regulated
2900026A02Rik	1989.46	0.108305	0.0814283	1.33006	0.183497	0.298898	4.94072	4.92302	4.96601	5.101	4.04574	4.19962	unbound	unbound	500.544	1.09404	0.280339	3.90257	9.5176e-05	0.000882019	3.27492	5.56476	2.66866	7.32328	7.45235	8.53271	unbound	unbound	not regulated
3110001I22Rik	322.338	-0.333725	0.133123	-2.5069	0.0121797	0.0321354	6.90104	7.11185	7.40835	7.87002	8.91566	9.53496	E2F6-bound	E2F6-repressed	76.9936	-0.0929337	0.271611	-0.342157	0.732233	0.839162	11.0326	9.6531	8.36596	9.11053	9.116	8.06552	unbound	unbound	E2F6-only-repressed
3110002H16Rik	1710.91	-0.470558	0.079063	-5.95168	2.65401e-09	2.6626e-08	22.7251	21.3857	22.1113	29.3149	28.1115	31.8686	E2F6-bound	E2F6-repressed	566.873	-0.223925	0.191859	-1.16713	0.243156	0.418282	59.2533	39.3825	41.5576	38.2335	37.9108	40.0726	MGA-bound	unbound	E2F6-only-repressed
3110009E18Rik	160.42	-0.0637001	0.162262	-0.392575	0.694634	0.791595	18.0021	16.4402	15.5053	19.1997	16.9945	18.9922	unbound	unbound	15.0954	2.2667	0.634541	3.57219	0.000354014	0.00267325	4.01644	3.90967	2.49952	14.267	22.6179	17.2291	MGA-bound	MGA-activated	MGA-only-activated
3110021N24Rik	NA	NA	NA	NA	NA	NA	NA	NA	NA	NA	NA	NA	NA	NA	14.4543	-1.66329	0.6652	-2.50044	0.0124039	0.046888	2.33266	0.818877	1.4211	0.521332	0.394665	0.468031	unbound	unbound	not regulated
3110040N11Rik	734.317	0.132355	0.0918964	1.44026	0.149793	0.255938	37.6593	37.4609	38.1182	33.3122	33.4588	32.2865	unbound	unbound	106.297	-0.2287	0.263429	-0.868168	0.385302	0.568739	33.199	23.0419	22.1538	23.1488	21.1194	20.1272	unbound	unbound	not regulated
3110043O21Rik	1015.97	0.0401824	0.0813456	0.493971	0.621326	0.733559	10.7701	10.5136	11.6087	10.7378	10.2008	10.2044	unbound	unbound	159.573	-0.250716	0.20309	-1.2345	0.217016	0.386198	8.8228	8.27805	7.8507	6.55123	7.44303	6.3133	unbound	unbound	not regulated
3110062M04Rik	204.927	0.220735	0.166657	1.32449	0.185339	0.301121	2.60781	3.38064	2.8108	2.63779	2.21528	2.44022	unbound	unbound	93.1216	-0.795026	0.455744	-1.74446	0.0810793	0.193665	7.99586	2.57082	8.15539	3.4138	3.10444	2.34426	unbound	unbound	not regulated
3110070M22Rik	NA	NA	NA	NA	NA	NA	NA	NA	NA	NA	NA	NA	NA	NA	5.46433	0.223881	1.1301	0.198107	0.842962	0.910574	0.712819	1.12626	0.122954	0.983203	1.00549	0.219948	MGA-bound	unbound	not regulated
3110082I17Rik	1468.23	0.334585	0.0923371	3.62351	0.000290627	0.00118909	31.5429	35.3009	33.1509	24.4133	25.6286	26.6103	E2F6-bound	E2F6-activated	454.071	1.11146	0.244602	4.54395	5.52106e-06	7.85414e-05	25.2471	32.8442	18.6987	55.7067	53.0025	49.9043	unbound	unbound	E2F6-only-activated
3300002I08Rik	74.6186	0.0122454	0.231767	0.0528352	0.957863	0.973683	5.33188	4.08018	5.09951	4.86901	4.25207	4.89398	unbound	unbound	5.92986	-1.09529	0.895337	-1.22333	0.221206	0.391562	3.08912	2.9597	1.46692	0.887013	1.18278	1.30321	unbound	unbound	not regulated
3632451O06Rik	1365.7	0.547301	0.0805089	6.79803	1.06063e-11	1.45595e-10	17.4683	17.9555	19.0501	13.0227	11.2108	11.8078	unbound	unbound	236.209	0.098268	0.271012	0.362596	0.716906	0.829147	15.0293	11.6386	7.73373	10.4558	12.3655	12.4921	unbound	unbound	not regulated
3830403N18Rik	NA	NA	NA	NA	NA	NA	NA	NA	NA	NA	NA	NA	NA	NA	14.9187	-7.41979	1.57696	-4.70511	2.53726e-06	3.98826e-05	12.1189	1.09153	17.2086	0	0	0	unbound	unbound	not regulated
3830406C13Rik	227.872	-0.378585	0.143228	-2.64324	0.00821176	0.0228684	6.01068	5.08331	4.69805	6.2538	5.7112	7.28782	unbound	unbound	65.0027	-0.121926	0.299872	-0.406593	0.684307	0.807903	7.28743	6.62094	8.07495	7.07179	7.74304	6.31322	MGA-bound	unbound	not regulated
3830417A13Rik	36.7968	3.80445	0.478051	7.95824	1.74498e-15	3.657e-14	1.51251	1.55478	1.54929	0.162847	0.0617289	0.0989547	unbound	unbound	58.5931	1.62888	0.850818	1.91448	0.0555582	0.146608	1.981	0.116035	7.04655	9.3966	9.51379	8.70729	unbound	unbound	not regulated
4430402I18Rik	NA	NA	NA	NA	NA	NA	NA	NA	NA	NA	NA	NA	NA	NA	10.3151	-1.50499	0.678527	-2.21803	0.0265531	0.0849125	1.25603	1.0993	1.48	0.547185	0.396544	0.309371	unbound	unbound	not regulated
4833420G17Rik	2763.37	-0.0480914	0.064938	-0.740574	0.458952	0.595677	32.6376	30.032	32.1626	31.5633	31.4777	32.3974	unbound	unbound	363.773	1.10148	0.202566	5.43762	5.39966e-08	1.34873e-06	10.9179	13.4259	15.1477	26.9576	27.1365	27.4101	unbound	unbound	not regulated
4833427G06Rik	NA	NA	NA	NA	NA	NA	NA	NA	NA	NA	NA	NA	NA	NA	3.49122	-1.35198	1.68373	-0.802965	0.421995	0.602538	2.36765	0	2.32155	1.12559	0.589657	0	unbound	unbound	not regulated
4833439L19Rik	5419.42	0.0197515	0.0585242	0.337493	0.735745	0.823101	59.2598	55.7791	58.0355	55.1166	53.8417	54.3438	unbound	unbound	1792.01	0.107971	0.149253	0.723407	0.46943	0.64376	107.872	98.5436	80.1316	99.1105	98.8406	101.253	unbound	unbound	not regulated
4921507P07Rik	NA	NA	NA	NA	NA	NA	NA	NA	NA	NA	NA	NA	NA	NA	8.21478	-1.19481	0.881555	-1.35534	0.17531	0.334547	1.28784	0.273466	1.34523	0.31767	0.404194	0.498688	MGA-bound	unbound	not regulated
4921524J17Rik	1010.92	0.371272	0.0863474	4.29975	1.70994e-05	8.9377e-05	37.0414	31.0268	34.7936	25.407	25.1243	26.5104	unbound	unbound	317.143	0.565956	0.268654	2.10663	0.0351492	0.104644	33.1231	42.8512	23.0571	47.769	41.4336	53.5802	unbound	unbound	not regulated
4930402H24Rik	1309.37	-0.42192	0.0811857	-5.19698	2.02552e-07	1.52796e-06	6.43136	6.71647	6.69653	9.10739	8.76853	7.32614	unbound	unbound	361.458	-0.123997	0.188847	-0.656601	0.511438	0.676472	11.002	7.82202	10.6437	7.94404	7.33447	8.24624	unbound	unbound	not regulated
4930427A07Rik	1796.83	0.557171	0.0722003	7.71703	1.19075e-14	2.26448e-13	21.764	21.1291	22.0323	15.6498	14.0577	13.0838	E2F6-bound	E2F6-activated	403.377	0.447388	0.180534	2.47814	0.013207	0.0494327	14.8857	17.4698	13.6174	20.7799	20.7218	19.3128	MGA-bound	MGA-activated	E2F6-MGA-activated
4930430F08Rik	888.736	-0.0513545	0.0833746	-0.615949	0.537928	0.66561	16.2252	14.726	14.9712	16.5243	14.3615	14.9662	unbound	unbound	121.778	0.0930002	0.229507	0.405217	0.685318	0.808643	9.80112	8.6488	10.6045	10.0509	9.03879	11.1395	MGA-bound	unbound	not regulated
4930432K21Rik	536.966	-1.57764	0.103556	-15.2347	2.08006e-52	3.31067e-50	3.35761	3.58958	3.35707	10.0403	9.50065	10.0475	unbound	unbound	191.045	-1.84014	0.217306	-8.46796	2.49739e-17	3.07102e-15	17.8574	17.0888	19.2921	4.23035	4.67695	5.78125	MGA-bound	MGA-repressed	MGA-only-repressed
4930444P10Rik	40.6171	0.0335717	0.306076	0.109684	0.91266	0.945687	2.25814	1.85204	1.97624	2.46585	1.67936	1.89112	unbound	unbound	6.82032	-2.13972	0.931955	-2.29595	0.0216786	0.0727749	4.02029	2.71058	2.24725	1.16555	0.290376	0.251784	MGA-bound	unbound	not regulated
4930447C04Rik	2609.71	-0.802679	0.240063	-3.34361	0.000826951	0.00301979	76.9228	40.2643	57.4466	109.459	89.0473	102.821	E2F6-bound	E2F6-repressed	612.053	-2.2927	0.25955	-8.83336	1.01575e-18	1.36452e-16	146.539	105.151	204.519	28.6316	30.3777	30.0839	MGA-bound	MGA-repressed	E2F6-MGA-repressed
4930452B06Rik	856.252	0.248055	0.085151	2.91312	0.00357834	0.0110271	12.1468	11.5499	12.8399	10.3714	9.4668	10.0329	E2F6-bound	E2F6-activated	182.389	0.23371	0.193185	1.20977	0.226366	0.397745	10.0692	11.1071	9.71543	11.2178	11.7717	12.2609	unbound	unbound	E2F6-only-activated
4930453N24Rik	4138.07	-0.783473	0.0627535	-12.4849	9.0224e-36	7.48351e-34	21.579	20.3426	20.2941	35.5269	32.7697	35.0576	unbound	unbound	515.668	0.0372783	0.150288	0.248045	0.804099	0.883581	14.9802	16.112	15.907	15.5524	14.6291	16.7383	MGA-bound	unbound	not regulated
4930469K13Rik	NA	NA	NA	NA	NA	NA	NA	NA	NA	NA	NA	NA	NA	NA	2.5507	-4.87057	2.42242	-2.01062	0.0443658	0.124373	6.35049	0	2.74265	0	0	0	MGA-bound	unbound	not regulated
4930486L24Rik	93.872	-0.631449	0.226034	-2.7936	0.00521247	0.0153073	1.988	1.77655	2.4344	2.98234	3.63662	2.64888	unbound	unbound	9.04022	1.52715	0.962642	1.58642	0.112644	0.245833	0.672459	0	1.03459	1.63835	1.30887	1.87582	unbound	unbound	not regulated
4930502E18Rik	118.712	-1.26514	0.221859	-5.70248	1.18079e-08	1.0742e-07	2.42121	1.88849	1.92878	3.75781	5.49297	5.06895	unbound	unbound	86.4773	-5.03849	0.82402	-6.11452	9.68493e-10	3.57685e-08	49.5414	3.36603	13.7367	0.61542	0.874112	0.441175	MGA-bound	MGA-repressed	MGA-only-repressed
4930503L19Rik	1855.37	-0.206932	0.0784703	-2.63708	0.00836238	0.0232366	36.1345	29.3276	34.5099	39.2856	33.1141	34.9582	unbound	unbound	196.177	-0.170037	0.277862	-0.611949	0.540572	0.700063	19.5063	12.6751	24.4007	13.5166	16.1357	16.5969	unbound	unbound	not regulated
4930518I15Rik	62.1167	0.0800446	0.29324	0.272966	0.784879	0.858179	1.59968	1.35999	2.13413	2.13745	1.37927	1.15156	unbound	unbound	NA	NA	NA	NA	NA	NA	NA	NA	NA	NA	NA	NA	NA	NA	not regulated
4930522L14Rik	1030.57	-0.898514	0.104943	-8.56189	1.11033e-17	2.81841e-16	35.3162	29.2421	40.0731	60.4755	44.7704	52.1586	unbound	unbound	74.7276	-0.16487	0.366678	-0.449631	0.652976	0.786504	13.166	13.6871	8.80621	7.42992	12.5186	7.8416	unbound	unbound	not regulated
4930524B15Rik	NA	NA	NA	NA	NA	NA	NA	NA	NA	NA	NA	NA	NA	NA	12.6445	-0.0566469	0.81383	-0.0696053	0.944508	0.970468	0.824346	0.40834	2.3922	1.16067	0.723154	1.5189	MGA-bound	unbound	not regulated
4930524J08Rik	NA	NA	NA	NA	NA	NA	NA	NA	NA	NA	NA	NA	NA	NA	6.40548	-1.58757	0.906868	-1.75061	0.0800135	0.191855	4.31082	2.29219	3.66968	1.67293	1.0229	0.607965	MGA-bound	unbound	not regulated
4930533O14Rik	9443.73	0.191716	0.065728	2.91682	0.00353623	0.0109183	100.989	102.066	102.634	84.4689	87.0749	84.3354	unbound	unbound	1656.8	0.820201	0.267296	3.06851	0.00215127	0.0118261	45.549	75.1256	39.0035	96.9606	89.4426	88.1871	MGA-bound	MGA-activated	MGA-only-activated
4930539E08Rik	242.809	0.331782	0.133054	2.49359	0.012646	0.033143	1.60556	1.63287	1.69583	1.34033	1.24104	1.19741	unbound	unbound	119.718	1.66595	0.320037	5.20548	1.93497e-07	4.15758e-06	1.22644	2.21049	1.22696	4.34133	5.1592	4.81267	unbound	unbound	not regulated
4930548H24Rik	NA	NA	NA	NA	NA	NA	NA	NA	NA	NA	NA	NA	NA	NA	121.114	-0.458278	0.350352	-1.30805	0.190857	0.3544	20.8037	20.9844	9.6193	12.5381	13.0947	10.6725	unbound	unbound	not regulated
4930550C14Rik	36.2438	-0.257141	0.331842	-0.774889	0.438405	0.577361	1.33244	0.991623	1.63175	1.39657	1.74933	1.55646	unbound	unbound	5.82118	0.443838	1.19158	0.37248	0.709536	0.824344	0.726657	0	2.28955	1.54949	2.63538	0.700104	MGA-bound	unbound	not regulated
4930550L24Rik	NA	NA	NA	NA	NA	NA	NA	NA	NA	NA	NA	NA	NA	NA	15.4483	-7.46852	1.6296	-4.58304	4.58258e-06	6.70239e-05	6.81548	0.241497	3.45127	0	0	0	unbound	unbound	not regulated
4930558C23Rik	NA	NA	NA	NA	NA	NA	NA	NA	NA	NA	NA	NA	NA	NA	8.86696	2.57219	1.24812	2.06085	0.039317	0.113639	0	2.54237	0	4.71296	4.83296	5.11582	unbound	unbound	not regulated
4930579G24Rik	828.481	0.0958483	0.0894048	1.07207	0.283688	0.417138	15.7995	15.8271	16.1028	14.8849	14.9149	13.8034	unbound	unbound	178.316	0.228118	0.209439	1.08918	0.276074	0.456157	16.48	12.8338	11.8506	15.307	15.0002	16.1062	unbound	unbound	not regulated
4931406C07Rik	422.225	0.325461	0.11521	2.82495	0.00472883	0.0140837	7.25055	6.52779	7.20406	5.88675	4.83292	5.1787	unbound	unbound	311.494	0.757697	0.173359	4.37069	1.23855e-05	0.000157638	14.0877	16.2776	14.4311	22.4099	24.3018	26.1212	MGA-bound	MGA-activated	MGA-only-activated
4931406P16Rik	5334.49	-0.164655	0.0580361	-2.83711	0.00455245	0.0136226	25.8121	24.5101	24.9623	27.9256	26.2945	26.0811	unbound	unbound	1168.57	-0.0360414	0.137314	-0.262475	0.792955	0.877184	28.9173	31.282	27.0377	26.4794	27.3412	27.7894	MGA-bound	unbound	not regulated
4931414P19Rik	297.262	-0.0283035	0.13513	-0.209454	0.834094	0.893303	2.88079	3.57001	3.2439	3.46821	2.97599	3.11178	unbound	unbound	119.561	0.714737	0.281366	2.54024	0.0110777	0.0429931	5.35647	4.95742	3.04766	7.3186	6.86626	7.0713	unbound	unbound	not regulated
4931428F04Rik	1113.87	0.410799	0.109354	3.75661	0.000172228	0.00073961	9.71689	8.28428	10.3485	7.74343	5.54858	7.10483	unbound	unbound	168.52	0.168137	0.357217	0.470687	0.637865	0.776344	4.48492	8.61491	3.15539	5.98742	6.28833	7.30249	unbound	unbound	not regulated
4931428L18Rik	70.4516	-0.162135	0.237781	-0.681866	0.495324	0.628701	2.67115	2.42926	2.71383	3.16441	2.26514	2.88573	unbound	unbound	12.2515	0.0852007	0.691734	0.12317	0.901973	0.945876	2.46696	2.93623	1.87029	3.97468	4.04586	1.83171	unbound	unbound	not regulated
4932438A13Rik	6080.64	0.0885304	0.141007	0.627843	0.530107	0.659025	15.0692	12.2169	15.39	17.1934	11.1817	10.3696	unbound	unbound	773.513	-0.258079	0.167183	-1.54369	0.122665	0.261021	10.0395	8.25179	7.83169	6.22872	6.92278	7.98341	unbound	unbound	not regulated
4933402E13Rik	55.0565	0.549006	0.283157	1.93887	0.0525169	0.110113	1.34468	1.33854	1.05143	1.0421	0.792354	0.644155	unbound	unbound	14.0763	-0.11597	0.779438	-0.148786	0.881722	0.934236	2.10351	0.261645	1.21243	0.768834	1.22491	1.15647	unbound	unbound	not regulated
4933407L21Rik	13.3101	-0.810962	0.579979	-1.39826	0.162035	0.272143	1.4133	0.48643	0.911373	1.91053	0.939855	0.893563	E2F6-bound	unbound	NA	NA	NA	NA	NA	NA	NA	NA	NA	NA	NA	NA	NA	NA	not regulated
4933415A04Rik	94.7289	-0.807249	0.219596	-3.67606	0.000236867	0.000984872	1.02526	1.2878	0.971795	2.1168	1.62202	1.77737	unbound	unbound	10.2155	1.94889	0.875743	2.22541	0.0260535	0.0836892	0.556783	0.237256	0.137221	1.52554	1.39963	0.49506	unbound	unbound	not regulated
4933416C03Rik	49.1269	-1.11788	0.303803	-3.6796	0.000233596	0.000972876	0.776903	0.524743	0.446553	1.19431	1.30414	1.10156	unbound	unbound	28.5348	-5.09176	1.21141	-4.20318	2.63194e-05	0.000299248	8.57063	0.273514	5.2469	0.0796021	0.32267	0	MGA-bound	MGA-repressed	MGA-only-repressed
4933427D14Rik	709.898	0.0793238	0.0880755	0.900635	0.367783	0.506913	6.39052	6.22547	6.11483	5.85533	5.41719	5.87591	unbound	unbound	238.742	0.0600926	0.180598	0.332742	0.739329	0.842969	8.7569	8.37148	9.49613	10.7992	8.42445	8.68682	MGA-bound	unbound	not regulated
4933430I17Rik	NA	NA	NA	NA	NA	NA	NA	NA	NA	NA	NA	NA	NA	NA	9.33171	-1.06992	0.74517	-1.4358	0.151058	0.303103	1.37507	0.843988	1.46413	0.369805	0.839772	0.494621	unbound	unbound	not regulated
4933434E20Rik	2694.51	-0.133612	0.0753825	-1.77246	0.0763186	0.149963	49.1625	48.7622	52.9802	59.0341	48.9727	49.1804	unbound	unbound	255.229	-0.27657	0.169718	-1.62959	0.103189	0.230581	30.3974	23.3301	25.16	17.8512	19.0754	21.8641	unbound	unbound	not regulated
5031439G07Rik	2343.81	0.111428	0.0766464	1.45379	0.146004	0.25048	10.8391	11.7038	10.9523	10.3869	9.29874	9.75922	unbound	unbound	739.2	0.917395	0.21559	4.25528	2.0879e-05	0.000244342	10.9988	12.5254	7.44384	19.9401	18.6767	19.2931	MGA-bound	MGA-activated	MGA-only-activated
5430403G16Rik	949.697	-0.817952	0.139008	-5.88423	3.99923e-09	3.90355e-08	11.0677	6.92359	11.0508	17.7835	14.8711	16.9104	unbound	unbound	75.5504	0.626868	0.357051	1.75568	0.0791429	0.190569	3.31236	5.1605	2.48151	5.31673	5.90404	5.05449	unbound	unbound	not regulated
5730409E04Rik	191.336	0.854755	0.149222	5.72807	1.01582e-08	9.35685e-08	2.44001	2.41678	2.64847	1.41398	1.31101	1.25673	unbound	unbound	82.2092	0.0494797	0.332003	0.149034	0.881527	0.934179	3.13253	2.55922	4.80902	3.2051	3.60694	3.80629	MGA-bound	unbound	not regulated
5730455P16Rik	1378.51	-0.0137086	0.0771139	-0.177771	0.858903	0.910272	11.0367	10.504	10.6914	11.4526	10.15	9.69802	unbound	unbound	304.772	0.114193	0.179473	0.636271	0.5246	0.687622	9.79671	8.9034	11.3656	10.2586	10.2862	11.1063	unbound	unbound	not regulated
5730480H06Rik	445.785	0.176869	0.115394	1.53275	0.125339	0.222169	10.2158	9.3015	9.75143	9.40486	7.65955	7.51754	unbound	unbound	114.939	-0.0642234	0.241393	-0.266053	0.790199	0.87577	11.1451	11.382	12.9748	10.2727	10.3402	12.7143	unbound	unbound	not regulated
5730507C01Rik	1920.91	0.849113	0.127489	6.66031	2.73259e-11	3.53934e-10	44.7728	33.9226	50.8991	26.6655	20.5343	20.2024	unbound	unbound	123.346	-0.400171	0.305711	-1.30899	0.190539	0.354099	11.4431	14.5399	7.80762	7.34684	8.3206	9.25947	unbound	unbound	not regulated
5730508B09Rik	122.232	-0.182005	0.18374	-0.99056	0.321901	0.458483	2.40869	2.80157	2.61453	3.08637	2.52924	2.82497	unbound	unbound	21.1975	0.296493	0.524011	0.565814	0.57152	0.72522	3.10887	1.17396	1.54944	1.9491	2.66334	1.9525	MGA-bound	unbound	not regulated
5730559C18Rik	425.043	0.20799	0.126223	1.64779	0.0993949	0.185487	3.94501	4.09353	3.31501	3.33936	3.07037	3.00122	unbound	unbound	380.712	0.835908	0.204856	4.08046	4.49467e-05	0.000472709	12.0697	11.6688	8.12021	18.1821	17.7704	18.9769	MGA-bound	MGA-activated	MGA-only-activated
6030419C18Rik	268.776	-0.485914	0.130066	-3.73591	0.000187035	0.000798343	2.65266	2.6066	2.4473	3.75799	3.49602	3.38574	unbound	unbound	66.074	-0.146622	0.371561	-0.39461	0.69313	0.813768	3.03078	2.44437	5.3693	3.44281	2.87279	3.05787	unbound	unbound	not regulated
6030458C11Rik	3703.31	-0.166701	0.0610914	-2.72872	0.006358	0.0181788	28.0127	25.5352	26.842	31.137	27.6397	27.5144	unbound	unbound	642.557	-0.290055	0.179463	-1.61624	0.106043	0.234956	23.9607	20.6687	28.1799	17.443	19.8899	20.4683	unbound	unbound	not regulated
6330408A02Rik	239.612	0.409161	0.151918	2.6933	0.00707492	0.0199924	2.07115	1.90117	2.25221	1.89533	1.34053	1.30591	unbound	unbound	49.0732	-0.192568	0.389394	-0.494532	0.62093	0.763906	1.26287	2.02668	2.1252	1.95251	1.22706	1.53173	unbound	unbound	not regulated
6430531B16Rik	27.8483	1.04924	0.397961	2.63654	0.00837556	0.0232622	1.32453	1.42322	1.01254	0.610046	0.373003	0.753955	unbound	unbound	9.3572	0.346556	0.690763	0.501701	0.615878	0.760264	1.46575	0.990913	1.65146	2.05566	1.5536	1.46932	unbound	unbound	not regulated
6430550D23Rik	48.1276	-0.044794	0.28668	-0.156251	0.875835	0.920934	1.05255	0.945458	0.785841	1.05663	1.0337	0.748091	unbound	unbound	7.50154	-1.21831	1.02683	-1.18648	0.235434	0.408905	1.29578	1.20821	0.813665	0.231656	0.118663	1.25435	unbound	unbound	not regulated
6430573F11Rik	160.926	0.272491	0.161962	1.68243	0.0924848	0.174714	2.30818	2.08941	2.39773	1.91682	1.7139	1.80462	unbound	unbound	NA	NA	NA	NA	NA	NA	NA	NA	NA	NA	NA	NA	NA	NA	not regulated
6720489N17Rik	985.319	-0.790075	0.11353	-6.95917	3.42285e-12	4.99764e-11	16.0925	11.4204	15.5233	24.6498	22.7054	26.5803	unbound	unbound	54.3442	-0.315401	0.336716	-0.936697	0.348914	0.533653	5.69729	6.47267	4.6975	4.91296	5.83856	4.40528	unbound	unbound	not regulated
8030462N17Rik	4728.62	-0.0681679	0.060885	-1.11962	0.262877	0.392914	45.8093	41.8766	45.541	48.7911	43.3919	42.5321	unbound	unbound	509.653	0.17109	0.154775	1.10541	0.268981	0.448516	19.4054	21.4445	22.5117	22.6394	23.1023	23.6777	unbound	unbound	not regulated
8030474K03Rik	1105	-1.26999	0.0876025	-14.4972	1.26281e-47	1.61667e-45	10.1033	9.84789	9.17519	22.433	22.1656	22.9151	unbound	unbound	549.36	-4.6218	0.222593	-20.7634	9.26949e-96	1.13986e-92	86.1138	62.6037	85.0522	3.00464	2.97367	3.18726	unbound	unbound	not regulated
9030617O03Rik	169.737	-0.26085	0.15298	-1.70513	0.0881711	0.168093	1.36332	1.36974	1.47566	1.78128	1.5951	1.56786	unbound	unbound	155.401	-1.71399	0.384815	-4.45406	8.42631e-06	0.000113196	17.6468	6.74343	7.42687	3.0419	3.26601	3.16821	unbound	unbound	not regulated
9030624G23Rik	510.023	-0.481428	0.10666	-4.51367	6.3716e-06	3.61371e-05	5.78313	5.96715	6.78766	8.38404	8.55354	8.1608	unbound	unbound	50.9458	-0.148028	0.359313	-0.411976	0.680357	0.805192	3.88927	4.53661	2.64151	3.55775	3.31314	2.83299	unbound	unbound	not regulated
9030624J02Rik	3033.83	-0.0199062	0.0750399	-0.265274	0.790798	0.862569	20.7166	22.0754	22.8876	22.0129	20.5747	23.1839	unbound	unbound	984.807	-0.213133	0.16684	-1.27747	0.201437	0.367725	38.0432	36.157	26.0837	25.293	27.178	27.7972	unbound	unbound	not regulated
9130008F23Rik	68.0823	0.538074	0.240794	2.23458	0.0254448	0.0602916	1.29739	0.998899	1.09132	0.739015	0.731175	0.739746	E2F6-bound	unbound	18.516	1.51918	0.769123	1.97522	0.0482435	0.132442	0.287211	0.212931	1.35351	1.31035	1.83105	2.11334	MGA-bound	unbound	not regulated
9130011E15Rik	1336.2	-0.11141	0.0971916	-1.1463	0.251673	0.380514	14.7175	13.4575	14.7549	17.7142	13.8889	13.2311	unbound	unbound	406.615	0.613228	0.192252	3.18971	0.00142415	0.00837385	17.8237	19.155	13.6844	23.839	24.2767	27.124	unbound	unbound	not regulated
9130019O22Rik	228.881	0.216119	0.173857	1.24308	0.213838	0.336254	2.13582	2.0533	1.54373	2.02672	1.46676	1.26573	E2F6-bound	unbound	51.639	-0.260722	0.350675	-0.743485	0.457188	0.633823	2.4899	2.59837	2.25992	2.00525	1.85397	1.15931	MGA-bound	unbound	not regulated
9130023H24Rik	NA	NA	NA	NA	NA	NA	NA	NA	NA	NA	NA	NA	NA	NA	33.0229	-1.11881	0.505282	-2.21422	0.0268135	0.0855058	2.83833	1.04951	1.41438	0.912725	0.633968	0.78819	MGA-bound	unbound	not regulated
9130204L05Rik	7.95381	-6.52798	1.34193	-4.86464	1.14668e-06	7.55063e-06	0	0	0	2.66612	1.61521	1.13745	unbound	unbound	NA	NA	NA	NA	NA	NA	NA	NA	NA	NA	NA	NA	NA	NA	not regulated
9130401M01Rik	2846.21	0.0124678	0.0843194	0.147864	0.88245	0.925566	67.0621	70.74	64.9246	63.776	65.8489	66.0438	E2F6-bound	unbound	684.253	0.619431	0.16304	3.79925	0.000145136	0.00125822	70.7497	50.8281	62.2041	92.8636	89.1109	90.9325	MGA-bound	MGA-activated	MGA-only-activated
9230110C19Rik	160.053	-0.270414	0.164743	-1.64143	0.100709	0.187287	3.64997	3.96472	3.86673	5.15961	3.84854	4.30728	unbound	unbound	40.9713	-0.328015	0.430273	-0.762342	0.445856	0.623465	7.73866	3.71653	5.2918	3.68054	3.86309	4.89729	unbound	unbound	not regulated
9330161L09Rik	34.022	0.456469	0.391578	1.16572	0.243729	0.372198	0.737647	1.3088	1.33746	0.665966	1.09758	0.597514	unbound	unbound	NA	NA	NA	NA	NA	NA	NA	NA	NA	NA	NA	NA	NA	NA	not regulated
9330182L06Rik	129.475	0.689291	0.206185	3.34308	0.000828554	0.00302407	1.35254	1.13303	1.60863	1.02134	0.751975	0.788549	unbound	unbound	NA	NA	NA	NA	NA	NA	NA	NA	NA	NA	NA	NA	NA	NA	not regulated
9430015G10Rik	2493.98	0.341296	0.0667571	5.1125	3.17921e-07	2.31904e-06	34.4062	32.4045	35.187	26.9723	25.6612	23.8205	unbound	unbound	436.512	0.0240565	0.20318	0.1184	0.905751	0.948376	24.6755	29.3516	21.5457	27.5195	27.4794	29.2661	unbound	unbound	not regulated
9430038I01Rik	619.692	-0.399557	0.098772	-4.04524	5.22684e-05	0.000249912	14.6826	13.0749	13.6379	19.277	17.2222	16.6633	E2F6-bound	E2F6-repressed	79.4896	0.552628	0.310025	1.78252	0.0746639	0.182876	11.0038	9.82128	8.61279	18.8683	14.5714	12.5585	MGA-bound	unbound	E2F6-only-repressed
9530068E07Rik	1798.73	-0.057861	0.0738547	-0.783443	0.433367	0.57269	22.6207	23.6269	22.7927	24.6555	22.104	23.5459	unbound	unbound	785.87	0.158549	0.261969	0.60522	0.545033	0.703674	32.5021	36.0102	59.6079	47.8944	44.7544	46.6145	unbound	unbound	not regulated
9530077C05Rik	172.876	-0.529436	0.166024	-3.18891	0.00142809	0.00490363	2.10342	2.53778	2.33195	3.08745	3.10835	3.43784	unbound	unbound	22.7245	-0.550556	0.527568	-1.04357	0.296682	0.478413	2.79055	1.18147	2.31683	1.33239	1.7128	1.12561	unbound	unbound	not regulated
9930012K11Rik	302.276	-0.249888	0.142353	-1.75541	0.0791889	0.154504	4.63514	4.44939	3.82474	5.7687	4.33331	4.6105	E2F6-bound	unbound	52.6891	0.0993407	0.353313	0.281169	0.778581	0.868828	2.59165	4.30767	3.66749	3.84175	3.29528	3.90298	unbound	unbound	not regulated
9930021J03Rik	3112.5	-0.0778782	0.0958737	-0.812299	0.41662	0.555918	16.7945	13.3706	16.9958	18.2421	14.4722	15.5298	unbound	unbound	354.424	0.124612	0.260695	0.478	0.63265	0.772186	7.01325	10.9232	6.7566	7.42746	9.43555	9.25973	unbound	unbound	not regulated
9930111J21Rik2	235.134	-0.397312	0.189852	-2.09274	0.0363719	0.0812676	1.62747	0.937605	1.4022	1.64689	1.39865	2.00502	unbound	unbound	NA	NA	NA	NA	NA	NA	NA	NA	NA	NA	NA	NA	NA	NA	not regulated
A130010J15Rik	787.641	-0.0957026	0.0950813	-1.00653	0.314159	0.450287	9.36265	8.74446	9.74103	9.29208	9.84218	9.85861	E2F6-bound	unbound	106.657	-0.431717	0.318172	-1.35687	0.174824	0.334032	5.77336	5.06753	9.8284	4.78588	5.27981	4.76812	MGA-bound	unbound	not regulated
A230050P20Rik	688.653	0.0294892	0.104059	0.28339	0.776878	0.853445	11.4952	12.9654	12.653	11.3621	12.0637	11.649	unbound	unbound	199.201	0.252126	0.348292	0.723892	0.469132	0.64358	11.6692	24.5526	11.1973	18.2544	18.4849	18.1982	MGA-bound	unbound	not regulated
A2m	2013.66	0.52839	0.0956534	5.52401	3.31347e-08	2.83757e-07	15.8144	14.2307	18.0936	12.1688	10.2498	9.90879	unbound	unbound	194.893	-2.7603	0.357556	-7.71991	1.16416e-14	1.06344e-12	7.70298	15.5617	7.90734	1.69936	1.45009	1.33421	unbound	unbound	not regulated
A430005L14Rik	2433.94	0.174847	0.0895933	1.95157	0.0509898	0.107511	87.4804	96.3314	88.5254	73.4102	81.7811	76.5823	E2F6-bound	unbound	382.864	-0.368016	0.150802	-2.4404	0.0146711	0.053849	68.8428	64.8056	70.8962	48.1548	52.7766	51.7861	MGA-bound	unbound	not regulated
A430033K04Rik	492.222	-0.257913	0.120628	-2.13809	0.0325094	0.0739847	6.31524	5.55816	7.22011	7.37226	6.24219	7.52667	unbound	unbound	66.8587	-0.897743	0.423843	-2.1181	0.0341664	0.102512	5.12031	8.49482	3.68335	2.40498	3.69527	3.55046	unbound	unbound	not regulated
A4galt	1159.83	0.299967	0.0833093	3.60064	0.000317437	0.00128805	17.4195	15.7648	18.5555	13.5645	13.1189	13.7032	unbound	unbound	290.784	1.18952	0.289181	4.11343	3.89827e-05	0.000420214	10.9806	16.0421	7.80986	26.3079	25.9477	25.1499	MGA-bound	MGA-activated	MGA-only-activated
A530064D06Rik	58.8322	0.0139933	0.267696	0.0522732	0.958311	0.9738	0.920921	1.15758	1.27272	1.14008	0.883939	1.22654	unbound	unbound	NA	NA	NA	NA	NA	NA	NA	NA	NA	NA	NA	NA	NA	NA	not regulated
A630001G21Rik	53.6772	-0.574605	0.268389	-2.14094	0.0322787	0.0735639	0.822204	0.719264	0.936879	1.29977	1.05959	1.19218	unbound	unbound	14.2156	-1.84306	0.912368	-2.02008	0.0433747	0.122334	1.28492	0.889807	5.43712	0.324259	0.625638	0.725192	unbound	unbound	not regulated
A630023A22Rik	32.3219	0.418223	0.357949	1.16839	0.242651	0.370872	1.23297	1.18625	0.87132	0.673707	0.949952	0.70964	unbound	unbound	NA	NA	NA	NA	NA	NA	NA	NA	NA	NA	NA	NA	NA	NA	not regulated
A730015C16Rik	NA	NA	NA	NA	NA	NA	NA	NA	NA	NA	NA	NA	NA	NA	187.677	-0.148813	0.245789	-0.60545	0.54488	0.703533	27.3215	25.0016	20.7063	25.8616	18.2683	19.1254	unbound	unbound	not regulated
A830018L16Rik	339.423	-0.350117	0.126498	-2.76777	0.00564409	0.0163842	2.35735	2.00543	2.12554	3.02706	2.56594	2.76526	unbound	unbound	46.9909	-0.389598	0.375729	-1.03691	0.299777	0.482019	2.40377	2.21874	1.35199	1.39216	1.89811	1.46437	MGA-bound	unbound	not regulated
A830080D01Rik	3615.48	0.0309308	0.127274	0.243025	0.807986	0.875479	77.6261	53.8049	69.4019	73.7931	54.2428	52.0898	unbound	unbound	599.321	-0.56064	0.156716	-3.57742	0.000346998	0.00262742	49.1793	57.0401	58.7916	35.9271	38.8189	35.2282	MGA-bound	MGA-repressed	MGA-only-repressed
A930004D18Rik	311.321	-0.271727	0.140886	-1.9287	0.0537679	0.112244	2.16066	2.59122	2.138	2.84534	2.82692	2.3973	unbound	unbound	94.7966	-4.66462	0.552514	-8.44254	3.10524e-17	3.76063e-15	8.23101	2.49225	7.73346	0.189986	0.191097	0.310428	unbound	unbound	not regulated
AA467197	57.9499	0.316466	0.273938	1.15524	0.24799	0.376477	4.46708	4.94187	4.06513	2.84448	3.98758	3.51024	unbound	unbound	150.841	-2.15429	0.55192	-3.90327	9.49023e-05	0.000879993	160.05	29.1974	45.8194	17.9641	13.0316	17.516	unbound	unbound	not regulated
AA986860	NA	NA	NA	NA	NA	NA	NA	NA	NA	NA	NA	NA	NA	NA	23.3295	0.727927	0.54558	1.33422	0.18213	0.343341	0.818668	0.811529	0.836151	1.37779	0.6752	1.90544	unbound	unbound	not regulated
Aaas	5876.65	0.105249	0.0678908	1.55027	0.121077	0.216702	88.7471	84.6286	89.6059	74.9834	78.2371	80.9787	unbound	unbound	1512.91	-0.533402	0.148924	-3.58172	0.00034134	0.00259594	139.795	127.287	108.34	87.9582	79.7289	82.4472	unbound	unbound	not regulated
Aacs	2197.02	1.0402	0.0754743	13.7821	3.26498e-43	3.5388e-41	23.8629	25.2621	23.8136	11.9505	10.918	11.2139	unbound	unbound	495.645	0.993732	0.228703	4.34508	1.39226e-05	0.0001747	10.4614	15.6767	10.3555	21.7114	24.2418	25.0735	MGA-bound	MGA-activated	MGA-only-activated
Aaed1	1107.69	-0.440012	0.0898795	-4.89557	9.80215e-07	6.52504e-06	11.9308	10.018	12.2044	15.0949	14.1863	15.7849	unbound	unbound	136.134	-0.00203763	0.250022	-0.00814979	0.993497	0.996552	8.49176	7.93053	6.18377	6.96305	6.31717	8.67049	unbound	unbound	not regulated
Aagab	2574.21	0.188647	0.0637239	2.96038	0.00307256	0.00968323	15.1272	14.5728	14.8834	13.4659	12.3046	11.9739	unbound	unbound	364.87	0.0719461	0.208842	0.3445	0.73047	0.838164	8.93393	9.05632	6.44281	7.79506	7.75676	9.46287	unbound	unbound	not regulated
Aak1	2008.79	-0.388042	0.13885	-2.79468	0.00519515	0.0152691	2.77789	2.54327	2.85535	4.49795	3.01494	2.69883	unbound	unbound	789.205	-0.970712	0.184696	-5.25574	1.47432e-07	3.31483e-06	7.76963	5.6106	8.37726	3.6779	3.69353	3.60284	unbound	unbound	not regulated
Aamdc	514.483	-0.327656	0.114885	-2.85203	0.00434406	0.0130944	21.1564	21.9083	22.5087	25.1427	25.3914	27.7367	unbound	unbound	58.6909	-0.316402	0.361519	-0.875203	0.381464	0.565172	21.4643	13.5385	16.9397	15.3845	10.5693	14.7807	MGA-bound	unbound	not regulated
Aamp	8143.32	0.110521	0.065658	1.68328	0.0923211	0.174452	119.651	120.598	123.674	108.029	108.98	106.415	unbound	unbound	1837.79	-0.0211475	0.150871	-0.14017	0.888526	0.938113	110.812	108.6	132.869	118.992	110.614	106.855	unbound	unbound	not regulated
Aar2	2400.92	-0.184865	0.0744225	-2.484	0.0129918	0.0338983	21.3271	22.1004	21.2534	23.3201	24.043	23.8082	unbound	unbound	620.474	-0.137973	0.169093	-0.815962	0.414522	0.595324	31.0864	22.5174	30.4571	24.4678	25.6509	23.3734	unbound	unbound	not regulated
Aard	351.525	-0.106626	0.119025	-0.895833	0.370342	0.50919	10.0586	9.91461	10.0145	10.4842	10.8849	9.9213	E2F6-bound	unbound	173.321	-2.75007	0.592106	-4.64455	3.40821e-06	5.16198e-05	53.9378	7.54237	59.1941	6.56256	4.97021	5.70144	MGA-bound	MGA-repressed	MGA-only-repressed
Aars	31885.6	0.413377	0.0605099	6.83156	8.39961e-12	1.1648e-10	178.727	175.891	172.775	130.298	127.894	122.578	unbound	unbound	6057.85	0.263354	0.216005	1.21921	0.222766	0.393737	115.71	141.247	82.5433	129.271	134.908	132.874	MGA-bound	unbound	not regulated
Aars2	3066.14	-0.1334	0.0790386	-1.68779	0.0914525	0.173264	23.1285	23.9352	21.8046	24.1784	23.8702	24.0067	unbound	unbound	531.68	0.163817	0.288566	0.567692	0.570244	0.724175	16.3076	23.3585	11.2634	21.2713	16.626	17.6639	unbound	unbound	not regulated
Aarsd1	4701.15	-0.00387128	0.0778377	-0.0497352	0.960333	0.97507	90.577	97.2614	95.2345	91.2391	93.5748	90.2088	unbound	unbound	761.258	0.286484	0.136144	2.10428	0.0353544	0.105051	64.6653	59.5841	54.3063	67.3003	72.6496	71.8755	MGA-bound	unbound	not regulated
Aasdh	2078.08	0.327218	0.0769426	4.25275	2.11163e-05	0.000108765	17.8491	18.2117	20.2499	14.7192	13.826	14.9714	unbound	unbound	214.311	0.655615	0.228778	2.86572	0.00416058	0.0201549	6.25176	6.73291	4.52264	8.8143	9.49406	8.29982	MGA-bound	MGA-activated	MGA-only-activated
Aasdhppt	3175.04	-0.252522	0.0625594	-4.03651	5.4253e-05	0.000258632	47.9861	44.0997	44.9294	52.7159	50.7685	52.6442	E2F6-bound	E2F6-repressed	350.863	0.402729	0.160351	2.51155	0.0120203	0.0457299	20.8583	20.976	19.1556	25.8133	24.3869	28.0944	MGA-bound	MGA-activated	E2F6-repressed-MGA-activated
Aass	110.2	0.326902	0.206254	1.58495	0.112978	0.205073	1.16809	1.17186	1.03044	0.789324	0.766377	1.0483	unbound	unbound	42.3037	0.932076	0.42842	2.17561	0.0295842	0.0919925	1.88502	0.866237	0.935985	2.00113	2.71325	2.07545	MGA-bound	unbound	not regulated
Aatf	3508.14	0.0306238	0.0656969	0.466138	0.641117	0.748986	82.6871	76.2812	78.0544	75.0766	74.8535	76.1524	E2F6-bound	unbound	792.781	1.02698	0.149034	6.89095	5.54216e-12	3.22171e-10	48.5246	52.4815	56.2369	97.3389	109.349	106.037	MGA-bound	MGA-activated	MGA-only-activated
Abat	203.994	-0.0684063	0.148114	-0.461849	0.64419	0.751463	1.72022	1.59009	1.45429	1.64479	1.55144	1.49916	unbound	unbound	34.9765	0.143928	0.372904	0.385965	0.699522	0.818107	0.849304	1.08712	1.14957	1.56891	1.22444	1.14453	MGA-bound	unbound	not regulated
Abca1	358.255	2.01422	0.128548	15.669	2.46316e-55	4.48624e-53	1.73966	1.55067	1.75498	0.45491	0.356262	0.398547	E2F6-bound	E2F6-activated	160.646	0.526272	0.51804	1.01589	0.309682	0.493183	1.22996	0.603569	3.25512	2.28508	2.2039	2.64596	MGA-bound	unbound	E2F6-only-activated
Abca2	1868.16	0.734159	0.0703078	10.4421	1.59306e-25	7.52531e-24	7.45688	6.79585	7.17064	4.40499	4.05203	3.93178	unbound	unbound	733.867	-0.034487	0.267895	-0.128733	0.897569	0.943734	15.5597	8.51841	7.6505	9.96103	9.88258	9.96186	MGA-bound	unbound	not regulated
Abca3	2098.26	-0.176715	0.0908054	-1.94608	0.0516452	0.108621	8.13717	7.58483	8.40173	10.3926	8.04315	8.10897	E2F6-bound	unbound	494.816	-1.27192	0.268704	-4.73355	2.20629e-06	3.53051e-05	17.2451	8.29495	13.9601	5.19327	5.53687	4.81473	MGA-bound	MGA-repressed	MGA-only-repressed
Abca5	212.987	-0.587544	0.168114	-3.49492	0.000474195	0.00183317	0.781701	0.69329	0.821302	1.33541	1.14204	0.871101	unbound	unbound	71.044	-0.54128	0.41608	-1.3009	0.193291	0.357551	1.42421	0.939707	2.3899	1.0916	0.831444	1.24634	MGA-bound	unbound	not regulated
Abca7	1404.54	0.450825	0.08823	5.10966	3.22742e-07	2.34935e-06	5.35032	5.88255	5.45583	4.29592	3.58068	3.89373	unbound	unbound	372.15	0.385794	0.279213	1.38172	0.167058	0.324177	4.6136	6.95304	3.49861	6.51007	6.08058	6.53598	unbound	unbound	not regulated
Abcb10	1596.19	0.48215	0.0742923	6.48991	8.58897e-11	1.05084e-09	12.0496	12.0516	12.1163	8.78124	8.40036	7.68214	unbound	unbound	362.064	0.629965	0.223996	2.81239	0.0049175	0.0228322	7.57866	9.79528	6.35234	11.2773	12.8986	11.6381	MGA-bound	MGA-activated	MGA-only-activated
Abcb1a	450.311	-0.202744	0.105547	-1.9209	0.0547447	0.11396	3.00117	2.70071	3.05271	3.48993	3.18602	2.99622	unbound	unbound	169.817	-1.10241	0.337696	-3.26451	0.00109654	0.00675089	6.8079	4.29698	10.0301	2.88495	3.0521	3.65531	MGA-bound	MGA-repressed	MGA-only-repressed
Abcb1b	829.917	0.134172	0.0983962	1.36359	0.172697	0.284997	6.72137	6.15782	7.54162	6.70296	5.29977	5.93339	unbound	unbound	485.137	-0.553333	0.385463	-1.4355	0.151144	0.303199	24.6514	8.46605	28.7307	13.621	14.2121	13.1574	unbound	unbound	not regulated
Abcb6	1146.07	0.01179	0.094316	0.125005	0.90052	0.937838	9.60737	10.8224	10.4559	9.51796	10.2243	9.68383	E2F6-bound	unbound	278.354	-0.761917	0.250701	-3.03915	0.0023725	0.0127958	12.1002	10.3689	16.9698	8.5023	6.69693	7.41705	MGA-bound	MGA-repressed	MGA-only-repressed
Abcb7	4667.59	-0.348182	0.0852844	-4.0826	4.45339e-05	0.00021597	32.4233	24.9509	30.4881	38.9366	34.0311	34.7478	unbound	unbound	473.597	-0.109586	0.255801	-0.428405	0.668356	0.796507	13.811	19.4304	10.5915	12.4435	13.2676	13.7895	unbound	unbound	not regulated
Abcb8	2185.68	0.296964	0.0785203	3.78201	0.000155569	0.000674627	19.2774	19.9596	18.7248	15.0673	15.3858	14.5601	unbound	unbound	326.657	1.1681	0.341958	3.4159	0.000635712	0.0043025	4.85098	11.7096	6.05925	17.8164	16.7681	15.0676	MGA-bound	MGA-activated	MGA-only-activated
Abcc1	5510.28	0.174734	0.0597548	2.92418	0.00345364	0.0107048	23.2452	23.5057	24.276	20.793	19.6864	20.1251	unbound	unbound	1229.27	0.655267	0.231032	2.83626	0.00456452	0.0216588	14.441	14.6537	23.3744	27.0055	26.2015	27.1378	MGA-bound	MGA-activated	MGA-only-activated
Abcc10	557.424	0.105056	0.102272	1.02722	0.304316	0.439538	2.84837	2.58161	2.5792	2.65218	2.30487	2.23832	E2F6-bound	unbound	191.123	-1.43022	0.206232	-6.935	4.06232e-12	2.44136e-10	6.70444	4.9507	5.99308	2.05723	2.11281	2.1765	MGA-bound	MGA-repressed	MGA-only-repressed
Abcc2	NA	NA	NA	NA	NA	NA	NA	NA	NA	NA	NA	NA	NA	NA	46.0301	-1.67329	0.593302	-2.8203	0.00479794	0.0224729	2.2458	0.779685	1.69038	0.593224	1.11649	1.21124	unbound	unbound	not regulated
Abcc3	NA	NA	NA	NA	NA	NA	NA	NA	NA	NA	NA	NA	NA	NA	63.5926	-0.510673	0.581555	-0.878116	0.379881	0.563684	1.1347	0.691508	3.42924	0.983517	1.4538	1.16253	unbound	unbound	not regulated
Abcc4	4589.54	-0.0389169	0.0790336	-0.49241	0.62243	0.734321	24.3072	22.6216	23.4347	26.8766	21.903	21.2137	unbound	unbound	1360.67	-0.785201	0.28727	-2.73332	0.00626996	0.0277036	36.7916	24.7333	56.0622	22.2925	20.4005	23.3027	MGA-bound	MGA-repressed	MGA-only-repressed
Abcc5	4307.65	-0.358937	0.0586158	-6.12355	9.15135e-10	9.82242e-09	24.0595	22.2356	23.0079	28.3663	26.3576	26.2263	unbound	unbound	1808.1	-0.470829	0.179771	-2.61904	0.00881768	0.0362923	46.1675	42.6775	60.3586	32.5643	33.4827	32.9368	MGA-bound	MGA-repressed	MGA-only-repressed
Abcc8	253.859	-0.340241	0.135655	-2.50814	0.012137	0.0320467	1.16618	1.18307	1.1749	1.61708	1.27586	1.44531	unbound	unbound	59.9728	-0.178352	0.451734	-0.394817	0.692978	0.813768	2.6173	1.03854	0.967646	1.44938	1.33025	1.11245	MGA-bound	unbound	not regulated
Abcd1	436.319	-0.220221	0.115466	-1.90723	0.0564902	0.11699	3.33562	3.38944	3.3121	4.74726	3.46871	3.50788	unbound	unbound	217.94	0.00535567	0.269328	0.0198853	0.984135	0.990757	9.43553	6.00465	10.2578	7.39694	6.48194	9.30567	unbound	unbound	not regulated
Abcd3	2580	-0.557439	0.0696187	-8.00702	1.17518e-15	2.51052e-14	22.1518	21.0261	22.4348	35.1706	29.5934	29.9342	unbound	unbound	558.702	-0.986107	0.16385	-6.01835	1.762e-09	6.15007e-08	37.5386	33.8735	28.6927	15.351	17.177	16.5052	MGA-bound	MGA-repressed	MGA-only-repressed
Abcd4	1241.67	1.08806	0.0892039	12.1974	3.20927e-34	2.49772e-32	20.1555	21.8363	24.2003	10.7371	9.54677	9.77932	unbound	unbound	252.416	0.043126	0.195672	0.2204	0.82556	0.89788	12.9795	16.3509	14.2887	14.8865	13.8021	15.008	unbound	unbound	not regulated
Abce1	25981.2	-0.0180501	0.0606917	-0.297406	0.766157	0.845136	270.014	242.579	278.34	264.283	250.827	256.118	E2F6-bound	unbound	3479.81	-0.49146	0.226804	-2.16689	0.030243	0.0935247	206.267	238.415	134.745	124.898	133.631	144.072	MGA-bound	unbound	not regulated
Abcf1	13869	0.357256	0.0700006	5.10361	3.33237e-07	2.41852e-06	149.786	147.639	148.385	109.564	113.806	114.36	unbound	unbound	3046.88	0.478828	0.204744	2.33867	0.0193525	0.0666171	100.197	131.355	82.1206	141.479	142.978	141.337	unbound	unbound	not regulated
Abcf2	14104.4	-0.00594245	0.0665693	-0.0892671	0.92887	0.95692	169.987	171.524	178.428	165.997	164.243	172.476	E2F6-bound	unbound	2635.47	0.346915	0.11151	3.11107	0.00186413	0.010504	130.493	133.052	124.12	157.587	157.199	166.693	MGA-bound	MGA-activated	MGA-only-activated
Abcf3	2166.74	0.0807731	0.0705029	1.14567	0.251932	0.38084	20.2802	21.2536	21.2909	19.9389	18.5232	19.1908	unbound	unbound	653.483	0.334768	0.145314	2.30376	0.0212364	0.0716061	23.8511	24.1433	20.3987	27.9888	27.2407	28.4585	MGA-bound	unbound	not regulated
Abcg1	439.633	0.172691	0.140768	1.22677	0.219907	0.343753	3.44211	3.29848	3.46038	2.53484	2.66725	3.51947	unbound	unbound	245.206	0.610847	0.260338	2.34636	0.0189579	0.0656305	6.31532	8.29677	4.70006	8.92588	9.16566	10.4857	MGA-bound	unbound	not regulated
Abcg2	3847.42	-0.471169	0.0610499	-7.71776	1.18387e-14	2.25382e-13	44.6743	44.8808	46.3467	60.78	57.8904	59.4054	unbound	unbound	353.552	0.294054	0.214149	1.37313	0.169713	0.327609	24.3899	13.8959	20.8471	21.517	24.0846	27.0811	unbound	unbound	not regulated
Abhd10	1241.71	-0.00781299	0.0847681	-0.092169	0.926564	0.955722	16.0723	15.4381	15.9524	14.3509	16.0853	15.5722	unbound	unbound	183.226	0.231411	0.229314	1.00915	0.312905	0.496726	8.76995	11.4776	8.10702	10.3018	10.8796	11.1492	unbound	unbound	not regulated
Abhd11	1890.48	-0.0333182	0.0882712	-0.377452	0.705838	0.800079	38.3156	36.4803	36.9834	35.8179	37.9263	33.8628	unbound	unbound	277.951	0.601105	0.236973	2.5366	0.0111935	0.0432742	21.9224	30.4322	18.1211	31.1642	31.6097	30.5747	MGA-bound	MGA-activated	MGA-only-activated
Abhd12	1266.39	0.25667	0.0823337	3.11743	0.00182433	0.00609617	20.4263	21.3772	21.3985	16.2785	17.2222	17.1495	unbound	unbound	515.03	-0.373441	0.185304	-2.01529	0.0438748	0.123502	49.4573	33.2662	43.0615	32.5377	30.3684	30.5666	unbound	unbound	not regulated
Abhd13	2301.13	0.281988	0.0641045	4.39888	1.08809e-05	5.89669e-05	18.2157	16.7988	17.6623	14.471	13.4708	13.7552	unbound	unbound	265.383	-0.338669	0.179937	-1.88216	0.0598147	0.155353	9.60416	8.68845	9.00656	7.02384	6.09409	7.76651	MGA-bound	unbound	not regulated
Abhd14a	1182.08	0.258426	0.0836484	3.08944	0.00200535	0.00663084	31.7478	32.9887	32.9001	25.9321	27.3205	26.0507	unbound	unbound	262.44	0.165029	0.22205	0.743208	0.457356	0.633875	30.3546	34.6349	25.1533	34.346	36.5194	28.7065	MGA-bound	unbound	not regulated
Abhd14b	113.179	-0.019811	0.190041	-0.104246	0.916974	0.948429	2.2706	1.7672	2.14369	3.07469	1.93014	1.64649	unbound	unbound	45.8133	-0.572713	0.367961	-1.55645	0.119601	0.256279	4.12242	4.70717	3.07358	2.14934	2.752	2.86195	unbound	unbound	not regulated
Abhd16a	698.722	-0.188535	0.110456	-1.70688	0.0878446	0.167688	9.17854	8.44586	8.19116	8.90265	10.0774	9.28813	unbound	unbound	197.287	-0.29317	0.198319	-1.47828	0.139333	0.28637	14.7467	14.3142	12.0315	11.6863	10.1337	10.7834	MGA-bound	unbound	not regulated
Abhd17a	1446.74	0.112177	0.105788	1.06039	0.288968	0.423035	27.8164	32.3353	25.1941	26.0222	26.1091	24.2786	unbound	unbound	815.591	0.0207225	0.181939	0.113898	0.909319	0.950497	87.571	68.3238	60.3439	76.332	68.229	67.3469	unbound	unbound	not regulated
Abhd17b	1272.4	-0.248199	0.0808759	-3.06889	0.00214854	0.00704234	18.9446	16.3541	19.2278	22.0716	20.7311	20.3769	unbound	unbound	195.431	0.0407754	0.229114	0.17797	0.858746	0.920596	13.8907	13.6902	14.7525	11.1013	16.7323	14.5019	unbound	unbound	not regulated
Abhd17c	1967.8	-0.162953	0.0695166	-2.34409	0.0190738	0.0470374	25.6491	25.6303	26.5273	30.4676	28.1567	26.299	E2F6-bound	E2F6-repressed	456.073	0.284656	0.157744	1.80454	0.0711463	0.176523	23.1985	25.8897	24.1836	30.2187	28.0729	28.151	MGA-bound	unbound	E2F6-only-repressed
Abhd18	562.062	-0.774583	0.135712	-5.70756	1.1461e-08	1.04534e-07	5.74448	4.75389	7.20629	11.2328	10.2219	9.12781	unbound	unbound	56.656	-0.938999	0.374107	-2.50997	0.012074	0.0459013	4.2578	7.3604	4.77991	2.39295	4.18912	1.60303	unbound	unbound	not regulated
Abhd2	3908.65	0.0414282	0.0696877	0.594483	0.552189	0.677608	16.0139	14.9287	16.1815	16.3063	14.3084	13.7747	unbound	unbound	673.263	-0.472935	0.176779	-2.67529	0.00746636	0.0318711	16.0931	11.1227	14.1247	8.83215	9.74696	10.074	unbound	unbound	not regulated
Abhd3	57.5663	0.0581954	0.272659	0.213437	0.830986	0.891218	1.26328	1.29366	1.0587	1.40153	0.925936	0.912981	unbound	unbound	14.5153	-0.0381889	0.612344	-0.0623652	0.950272	0.973409	1.9331	1.23647	0.788843	1.26116	1.36841	1.05912	unbound	unbound	not regulated
Abhd4	2200.89	-0.206481	0.0880405	-2.3453	0.0190119	0.0469111	24.0169	24.2101	26.6864	27.7049	27.029	29.563	E2F6-bound	E2F6-repressed	731.154	-0.482331	0.23433	-2.05834	0.0395573	0.114021	44.5185	39.8999	64.4686	32.8879	41.5355	32.305	MGA-bound	unbound	E2F6-only-repressed
Abhd5	437.623	-0.270592	0.109778	-2.46491	0.0137048	0.0355279	4.39859	4.59646	4.405	5.08502	5.22903	5.42122	unbound	unbound	216.645	-1.33205	0.32818	-4.05891	4.93031e-05	0.000507835	20.4561	9.45182	18.3371	6.11762	6.73206	5.42036	MGA-bound	MGA-repressed	MGA-only-repressed
Abhd6	310.239	0.205768	0.150429	1.36788	0.171349	0.283409	4.6782	5.00043	5.7337	5.01876	4.36751	3.2566	E2F6-bound	unbound	130.611	-0.505025	0.238608	-2.11655	0.034298	0.102772	14.6546	8.57899	13.0842	8.55582	8.02269	8.40081	MGA-bound	unbound	not regulated
Abhd8	521.98	0.912666	0.124567	7.3267	2.35889e-13	3.96901e-12	9.49072	9.64026	8.09459	4.52253	4.8301	4.54526	unbound	unbound	271.039	0.708137	0.306085	2.31353	0.0206934	0.0701453	10.7754	17.7559	8.5322	20.4768	20.9734	17.7613	unbound	unbound	not regulated
Abi1	2878	-0.0609493	0.0716291	-0.850901	0.394824	0.533737	36.0289	32.3753	34.2887	32.6501	33.8659	32.2555	unbound	unbound	733.504	-0.51202	0.140163	-3.65302	0.00025917	0.00206227	52.6098	44.1176	46.0522	28.7169	32.1155	33.4545	unbound	unbound	not regulated
Abi2	5394.09	-0.13016	0.073726	-1.76546	0.0774869	0.151702	37.4341	32.482	36.4929	40.7555	34.6735	34.325	unbound	unbound	480.842	0.151337	0.17343	0.872607	0.382877	0.566415	13.4584	12.0327	16.2996	13.7048	17.3088	15.6004	unbound	unbound	not regulated
Abi3	NA	NA	NA	NA	NA	NA	NA	NA	NA	NA	NA	NA	NA	NA	247.679	0.743179	0.259186	2.86736	0.00413914	0.0200692	3.57988	5.78319	3.8002	6.96529	6.758	7.71003	unbound	unbound	not regulated
Abi3bp	NA	NA	NA	NA	NA	NA	NA	NA	NA	NA	NA	NA	NA	NA	32.4752	-5.6637	0.874791	-6.47435	9.52233e-11	4.42511e-09	1.49391	2.51237	3.34256	0.0432789	0.0438417	0.0630668	unbound	unbound	not regulated
Abl1	6343.27	0.172351	0.0576699	2.98858	0.00280278	0.0089123	28.7313	27.6571	29.0876	26.2687	23.3924	23.4651	unbound	unbound	1528.96	-0.0205026	0.192197	-0.106675	0.915047	0.953519	33.2852	32.331	22.3168	28.0094	26.1572	29.4841	MGA-bound	unbound	not regulated
Abl2	9211	0.0347095	0.0849975	0.408359	0.68301	0.78315	32.8217	30.7036	34.0575	35.1948	27.8372	26.3327	E2F6-bound	unbound	1289.37	0.107715	0.196657	0.547732	0.583876	0.735091	15.3144	15.7209	21.7634	19.4885	20.1249	18.6868	MGA-bound	unbound	not regulated
Ablim1	161.703	0.0393231	0.178031	0.220878	0.825188	0.887099	1.07291	1.10623	1.16508	1.25835	0.739808	1.02232	unbound	unbound	143.502	0.0898762	0.621255	0.144669	0.884972	0.936093	4.23089	6.85931	1.00287	3.62512	5.34753	4.54062	unbound	unbound	not regulated
Ablim2	124.047	0.130539	0.189212	0.689911	0.49025	0.624054	1.62463	1.62437	1.39241	1.58881	1.3612	1.49768	unbound	unbound	22.9605	-0.640023	0.679461	-0.941956	0.346215	0.53093	1.35619	2.40012	0.328844	0.958201	0.955505	1.05381	MGA-bound	unbound	not regulated
Abr	7290.11	-0.926023	0.0610991	-15.1561	6.90619e-52	1.07975e-49	29.4213	28.6867	30.4056	58.5625	51.8147	51.3873	unbound	unbound	1499.94	0.7544	0.221122	3.4117	0.000645599	0.00436129	29.208	35.7867	21.4944	45.424	48.6881	49.3309	unbound	unbound	not regulated
Abracl	945.774	-0.356328	0.0871619	-4.08812	4.34889e-05	0.000211309	61.2991	54.3675	58.4873	71.8052	72.157	70.6314	E2F6-bound	E2F6-repressed	131.498	1.21842	0.272962	4.46371	8.05538e-06	0.000108853	18.7252	20.4171	28.938	43.5523	56.767	53.5139	MGA-bound	MGA-activated	E2F6-repressed-MGA-activated
Abraxas1	1113.32	-0.184296	0.0758927	-2.42838	0.0151666	0.038788	23.1901	21.5304	22.411	24.419	23.9536	24.3489	E2F6-bound	E2F6-repressed	300.405	-0.858503	0.205145	-4.18486	2.85344e-05	0.000319586	45.2734	31.073	45.2366	20.5468	22.0393	21.4699	unbound	unbound	E2F6-only-repressed
Abraxas2	1782.02	0.0482523	0.0730296	0.660722	0.50879	0.640639	20.5912	19.6921	22.2452	20.0385	18.9642	19.3908	unbound	unbound	279.527	0.257895	0.183703	1.40387	0.160358	0.315739	15.7615	14.7576	11.9397	16.4127	15.7257	16.942	unbound	unbound	not regulated
Abt1	1555.95	-0.0108047	0.0906583	-0.11918	0.905133	0.940535	9.83188	10.058	9.23116	8.97567	9.71189	9.38521	unbound	unbound	467.099	-0.0227116	0.1502	-0.151209	0.879811	0.933536	13.7537	14.3697	13.5642	13.0817	14.0426	12.6081	unbound	unbound	not regulated
Abtb1	1748.14	0.329082	0.0832682	3.95207	7.74783e-05	0.000358046	30.0261	29.4844	27.6973	22.5121	21.9197	22.6782	unbound	unbound	337.542	-0.0136783	0.178699	-0.076544	0.938986	0.967394	21.3517	23.8651	20.0531	21.9604	18.7824	22.1164	unbound	unbound	not regulated
Abtb2	568.6	0.135392	0.103318	1.31044	0.190048	0.307224	3.43387	3.52568	3.28736	3.03047	2.88703	3.10167	E2F6-bound	unbound	159.081	-0.204988	0.354343	-0.578501	0.562926	0.717962	6.75203	2.59209	3.57383	3.64714	3.21692	3.94044	MGA-bound	unbound	not regulated
AC034099.1	NA	NA	NA	NA	NA	NA	NA	NA	NA	NA	NA	NA	NA	NA	2.62465	-4.90899	2.4025	-2.04329	0.0410242	0.117172	0	2.11695	1.12491	0	0	0	unbound	unbound	not regulated
AC099934.3	410.598	-0.204539	0.110336	-1.85379	0.0637699	0.1292	13.3956	13.5183	13.1346	14.6371	14.6195	14.6704	unbound	unbound	82.205	-0.368063	0.316407	-1.16326	0.244725	0.420166	13.6459	12.0664	19.6932	11.2197	9.78272	13.1049	unbound	unbound	not regulated
AC099934.7	437.134	-0.0317123	0.133407	-0.23771	0.812106	0.878381	20.9722	20.7304	21.0335	17.4556	22.0873	21.7617	unbound	unbound	58.9538	0.374653	0.420013	0.892003	0.372391	0.556776	9.04221	9.61091	19.5104	12.84	17.4694	18.0892	unbound	unbound	not regulated
AC125444.3	NA	NA	NA	NA	NA	NA	NA	NA	NA	NA	NA	NA	NA	NA	2.78246	-2.97658	1.61667	-1.84118	0.0655946	0.166259	0.58413	2.28813	1.00119	0.24923	0	0.225394	unbound	unbound	not regulated
AC134869.3	3.76095	1.14186	1.16255	0.982205	0.325999	0.462933	1.72	0.419424	1.41497	0.3728	1.37678	0	unbound	unbound	NA	NA	NA	NA	NA	NA	NA	NA	NA	NA	NA	NA	NA	NA	not regulated
AC149222.1	NA	NA	NA	NA	NA	NA	NA	NA	NA	NA	NA	NA	NA	NA	38.359	2.85931	3.6618	0.780849	0.434891	0.614133	0.000160938	0.619424	4.88492e-08	0	3.00552	1.52546	unbound	unbound	not regulated
AC152453.1	130.998	-0.613066	0.190134	-3.2244	0.00126238	0.00440413	3.27922	2.93928	3.14985	5.78902	3.79173	4.55793	unbound	unbound	17.1186	-0.584427	0.627422	-0.931473	0.351609	0.536287	3.23926	1.49741	4.49268	1.91837	1.44322	2.50868	unbound	unbound	not regulated
AC154550.1	197.486	6.25516	2.8805	2.17155	0.0298893	0.0690448	1.474	0.000275225	9.07739	0.124913	0.0108188	0	unbound	unbound	NA	NA	NA	NA	NA	NA	NA	NA	NA	NA	NA	NA	NA	NA	not regulated
AC155937.1	20.5538	0.198885	0.467098	0.425789	0.670262	0.772941	0.763629	1.23646	0.768148	1.52664	0.649879	0.535692	unbound	unbound	11.3098	-0.640575	0.626158	-1.02303	0.306296	0.489081	3.35367	3.69638	3.49168	2.00073	1.7526	2.3129	unbound	unbound	not regulated
AC163637.2	98.54	0.315122	0.235607	1.33749	0.181063	0.295887	1.15525	1.53573	1.54471	0.99521	1.37248	0.888636	unbound	unbound	NA	NA	NA	NA	NA	NA	NA	NA	NA	NA	NA	NA	NA	NA	not regulated
AC172027.3	707.154	-0.399681	0.0976419	-4.09334	4.25208e-05	0.00020706	14.1171	11.2734	12.5262	15.4638	15.1275	16.9009	unbound	unbound	42.4608	0.733047	0.452878	1.61864	0.105525	0.234034	3.31149	1.95913	3.05537	2.90615	6.38466	3.99082	unbound	unbound	not regulated
AC175538.2	21.5653	-2.06251	0.62893	-3.2794	0.0010403	0.00371667	0	0.34217	0.38307	1.16217	1.34049	0.526014	unbound	unbound	NA	NA	NA	NA	NA	NA	NA	NA	NA	NA	NA	NA	NA	NA	not regulated
Acaa1a	1793.79	0.129415	0.0947929	1.36524	0.172178	0.284394	28.127	30.5678	27.3528	26.899	27.2057	22.2968	unbound	unbound	444.496	0.160521	0.192174	0.835291	0.403554	0.585811	30.6846	30.9852	22.5757	32.2338	30.3615	28.6345	MGA-bound	unbound	not regulated
Acaa1b	167.357	-0.0953981	0.169414	-0.563107	0.573362	0.694235	2.52528	2.88933	2.73832	3.23746	2.91612	2.22303	E2F6-bound	unbound	28.3167	-0.511577	0.527673	-0.969496	0.332298	0.516712	3.90471	1.71541	1.73005	1.54093	1.21206	2.19858	MGA-bound	unbound	not regulated
Acaa2	1147.03	-0.664853	0.0907421	-7.32684	2.35638e-13	3.96856e-12	17.8902	18.9554	19.733	29.8298	29.5469	28.2032	E2F6-bound	E2F6-repressed	374.749	-1.46058	0.369912	-3.94844	7.86624e-05	0.000751193	51.147	32.8064	95.0918	21.59	18.1492	23.5032	MGA-bound	MGA-repressed	E2F6-MGA-repressed
Acaca	14658.3	0.273354	0.0655372	4.17098	3.0329e-05	0.000151748	51.5997	49.2467	53.6948	45.8923	38.9468	38.5124	unbound	unbound	1992.94	0.889184	0.170049	5.22897	1.70457e-07	3.74302e-06	25.0486	17.6501	17.7073	35.2836	35.0707	38.3988	unbound	unbound	not regulated
Acacb	1882.74	0.824587	0.0691882	11.918	9.53313e-33	6.87436e-31	7.5309	7.1776	7.45875	4.27806	3.89117	3.79166	unbound	unbound	412.606	-0.454934	0.209254	-2.17408	0.0296993	0.0922568	5.36608	6.90677	7.15248	4.42197	5.17864	4.25249	unbound	unbound	not regulated
Acad10	536.019	0.475133	0.107023	4.43955	9.01456e-06	4.97067e-05	4.4197	4.98779	4.52077	3.29927	3.19012	3.19265	unbound	unbound	83.9138	-1.50967	0.385825	-3.91282	9.12246e-05	0.000851821	5.08969	2.36263	5.36385	1.50316	1.23207	1.62868	unbound	unbound	not regulated
Acad11	1663.3	0.133506	0.0802306	1.66402	0.0961079	0.180574	17.1011	18.0775	16.957	15.4831	14.635	16.0224	unbound	unbound	388.504	-0.136128	0.221672	-0.614096	0.539152	0.698848	24.6703	16.1337	15.9255	15.8707	15.7614	19.1728	unbound	unbound	not regulated
Acad12	401.126	0.181121	0.126687	1.42967	0.152811	0.259963	3.22108	3.78035	3.80639	2.9755	3.08584	3.1416	unbound	unbound	73.9662	-0.154764	0.332582	-0.46534	0.641688	0.778716	3.08427	2.06842	3.78079	2.24878	2.1785	2.67468	unbound	unbound	not regulated
Acad8	1667.94	0.224483	0.0801003	2.80252	0.00507047	0.0149599	19.8357	20.8435	19.9274	17.1735	16.9008	15.7772	E2F6-bound	E2F6-activated	253.669	-0.0213719	0.183751	-0.116309	0.907408	0.949334	13.7645	13.9353	12.1839	13.5237	12.9384	11.5799	MGA-bound	unbound	E2F6-only-activated
Acad9	2972.93	-0.411528	0.0616727	-6.67277	2.51017e-11	3.27285e-10	20.0199	19.7772	20.3028	27.9274	27.7943	25.2696	unbound	unbound	690.088	-0.185608	0.147717	-1.25651	0.208931	0.376711	55.4712	48.9688	41.7254	52.4759	54.7369	41.2313	MGA-bound	unbound	not regulated
Acadl	690.656	1.2028	0.135957	8.84694	8.9949e-19	2.4869e-17	21.8421	18.8809	22.9376	11.6073	7.76994	7.25992	unbound	unbound	262.405	1.04199	0.310883	3.35171	0.000803144	0.00524472	10.0557	16.3999	22.4709	32.2848	30.7352	35.5964	MGA-bound	MGA-activated	MGA-only-activated
Acadm	3460.85	-0.0329797	0.0662288	-0.497966	0.618508	0.731502	62.1425	61.7817	65.0417	62.6213	62.1355	60.3807	unbound	unbound	943.356	0.0757462	0.206465	0.366872	0.713715	0.827371	75.538	86.5533	54.8332	73.6773	74.3791	75.1291	unbound	unbound	not regulated
Acads	3378.81	0.0691171	0.0684215	1.01017	0.312416	0.448371	48.8673	50.4295	48.1839	47.0449	45.4101	43.9968	unbound	unbound	681.767	0.251631	0.232284	1.08329	0.278678	0.459084	42.1827	48.6748	28.197	45.2655	45.0252	46.5986	unbound	unbound	not regulated
Acadsb	1453.24	-0.526838	0.0764407	-6.89211	5.49704e-12	7.77551e-11	7.8252	6.81234	7.61768	10.8939	9.53694	10.1041	unbound	unbound	334.274	-0.202488	0.217899	-0.929279	0.352745	0.537301	10.7734	11.5583	7.19291	9.6427	8.36197	7.85305	unbound	unbound	not regulated
Acadvl	1476.69	-0.254494	0.0825352	-3.08346	0.00204605	0.00675026	18.3781	19.3413	19.4379	21.9311	22.616	20.6709	unbound	unbound	758.222	-0.218801	0.277097	-0.78962	0.42975	0.609852	65.3476	29.3609	56.3625	43.0087	39.9965	42.5184	unbound	unbound	not regulated
Acan	974.393	-0.236846	0.0915564	-2.58689	0.00968478	0.0263679	2.868	3.23634	3.15849	3.72553	3.46222	3.30257	unbound	unbound	174.087	1.11832	0.367885	3.03985	0.00236698	0.0127704	2.63168	0.84278	1.78673	3.68213	3.85212	3.45401	unbound	unbound	not regulated
Acap1	435.65	-0.74116	0.110505	-6.70702	1.98636e-11	2.62476e-10	3.75736	3.64065	3.48201	6.30648	5.30638	5.87802	unbound	unbound	54.6022	0.399293	0.608241	0.656472	0.511521	0.676482	0.902802	4.51197	1.32141	3.54772	2.74911	2.43449	unbound	unbound	not regulated
Acap2	4662	-0.322134	0.0622041	-5.17866	2.23485e-07	1.66666e-06	22.8057	20.7542	22.546	28.5864	24.8682	26.2178	unbound	unbound	818.764	0.126485	0.138563	0.912834	0.36133	0.546143	17.2872	18.6751	17.2706	17.9801	18.4628	20.1974	unbound	unbound	not regulated
Acap3	458.1	0.131023	0.122947	1.06569	0.286563	0.420211	2.90006	2.80602	2.48394	2.69859	2.08672	2.44538	unbound	unbound	226.626	0.534109	0.328506	1.62587	0.103977	0.231726	3.48682	6.9631	3.52092	6.29962	5.93003	7.5292	unbound	unbound	not regulated
Acat1	1168.87	-0.625636	0.0793822	-7.88131	3.23968e-15	6.5637e-14	10.1067	10.3222	10.2954	15.3324	14.9433	15.4958	E2F6-bound	E2F6-repressed	372.487	-0.761253	0.227114	-3.35185	0.00080274	0.00524422	28.3872	16.5718	22.8835	12.6533	12.128	14.1754	MGA-bound	MGA-repressed	E2F6-MGA-repressed
Acat2	10117.9	0.578947	0.0742486	7.79742	6.31865e-15	1.23623e-13	174.015	180.697	189.172	113.372	119.713	117.266	unbound	unbound	999.848	0.00740395	0.230769	0.0320838	0.974405	0.986166	73.8407	78.6101	44.5589	67.1764	60.9891	66.3201	unbound	unbound	not regulated
Acat3	NA	NA	NA	NA	NA	NA	NA	NA	NA	NA	NA	NA	NA	NA	181.356	0.312153	0.213205	1.4641	0.143168	0.291617	9.86252	12.4534	10.5824	12.2552	14.2527	13.3954	unbound	unbound	not regulated
Acbd3	1680.67	0.0432719	0.0757035	0.571597	0.567595	0.689663	19.1623	16.8805	18.5066	18.6442	16.7392	16.0789	unbound	unbound	510.609	-0.475881	0.275658	-1.72634	0.084286	0.199201	26.2957	17.9492	37.4758	18.7551	18.0198	20.2846	MGA-bound	unbound	not regulated
Acbd4	390.94	0.298754	0.108638	2.75	0.00595959	0.0171843	6.09484	5.73681	6.1406	4.89281	4.60177	4.62922	unbound	unbound	142.865	0.0261835	0.22099	0.118483	0.905685	0.948376	9.1614	8.18117	7.87249	8.27383	9.36639	7.43707	MGA-bound	unbound	not regulated
Acbd5	1213.56	-0.1802	0.0949084	-1.89867	0.0576075	0.1189	15.3143	11.6951	14.5956	16.1348	14.1603	15.2927	unbound	unbound	253.205	-0.696336	0.176777	-3.93906	8.1803e-05	0.000776545	16.7831	15.1503	16.1841	8.54913	9.91977	10.4058	MGA-bound	MGA-repressed	MGA-only-repressed
Acbd6	1569.72	-0.23718	0.0729151	-3.25282	0.00114265	0.00404391	22.8128	24.9699	23.0636	28.9795	26.7306	27.2198	unbound	unbound	485.717	-0.310222	0.216227	-1.4347	0.151372	0.303504	52.1492	38.6387	67.1636	47.2972	39.9124	35.6953	MGA-bound	unbound	not regulated
Acbd7	44.2667	0.0706207	0.287671	0.245491	0.806076	0.873839	6.92748	6.36833	5.94693	4.96135	5.62001	5.68633	unbound	unbound	5.59084	0.962447	0.938492	1.02553	0.305115	0.487777	1.30384	2.54617	2.81504	4.90678	5.07587	2.5033	unbound	unbound	not regulated
Accs	220.027	-0.284216	0.143709	-1.97772	0.0479602	0.102308	1.76757	1.84356	2.19227	2.31981	2.29094	2.01217	unbound	unbound	70.017	-0.512357	0.279895	-1.83053	0.0671705	0.1691	4.58443	4.0901	4.38631	2.06426	3.65569	2.71767	unbound	unbound	not regulated
Accsl	97.316	-0.165285	0.233908	-0.706626	0.479799	0.615039	1.48159	1.18894	1.08306	1.35324	1.64465	1.04914	unbound	unbound	65.2633	-1.13365	0.413989	-2.73835	0.0061749	0.0273668	3.95897	9.06808	5.1963	3.05116	2.50577	2.56358	MGA-bound	MGA-repressed	MGA-only-repressed
Acd	939.016	0.345811	0.088288	3.91685	8.97136e-05	0.000409871	8.5614	7.97935	7.96665	6.2764	6.43647	5.89176	E2F6-bound	E2F6-activated	432.359	-0.1454	0.187747	-0.774445	0.438668	0.617736	18.8803	15.9945	12.8699	14.1526	13.7761	13.6486	MGA-bound	unbound	E2F6-only-activated
Ace	207.508	1.14916	0.170347	6.74601	1.51965e-11	2.051e-10	1.7635	1.48667	2.08589	0.953843	0.84328	0.667275	unbound	unbound	34.5152	0.223837	0.438051	0.510984	0.609363	0.75584	0.836623	1.47668	0.650199	0.957526	1.30727	1.15564	MGA-bound	unbound	not regulated
Acer2	414.059	-0.75112	0.114854	-6.53976	6.16162e-11	7.64448e-10	2.22172	1.84173	2.28974	3.5971	3.37805	3.35762	unbound	unbound	76.7159	-0.670734	0.372926	-1.79857	0.0720867	0.178276	4.12405	1.76604	2.26052	1.67741	1.54527	1.76643	MGA-bound	unbound	not regulated
Acer3	1453.63	-0.32474	0.08318	-3.90407	9.45888e-05	0.000430031	8.8047	7.19718	8.25475	8.93606	9.47528	9.88364	unbound	unbound	182.63	-0.334852	0.23945	-1.39842	0.161986	0.317653	7.73826	5.79913	4.80681	4.76953	4.67248	5.2247	unbound	unbound	not regulated
Acin1	12342.9	0.194382	0.0572021	3.39817	0.000678395	0.00252906	110.366	108.392	113.535	97.1353	96.349	93.0511	E2F6-bound	E2F6-activated	3278.33	-0.141404	0.128176	-1.1032	0.269939	0.449458	149.944	168.658	160.62	138.322	132.238	134.038	unbound	unbound	E2F6-only-activated
Ackr3	115.171	0.0889644	0.205335	0.433264	0.664823	0.768529	1.01947	1.01012	1.32368	0.905545	0.988816	1.17758	unbound	unbound	161.925	-0.105028	0.211149	-0.497415	0.618897	0.762551	6.54225	7.84038	6.5782	6.5094	6.0653	6.3372	MGA-bound	unbound	not regulated
Ackr4	67.3562	0.373615	0.251841	1.48354	0.137932	0.239729	1.00161	0.944914	1.24066	0.850016	0.86589	0.863108	unbound	unbound	16.2924	0.176188	0.640191	0.275212	0.783154	0.871528	1.42552	0.909477	0.652242	0.58313	0.891757	1.62108	unbound	unbound	not regulated
Acly	32936.3	0.684119	0.0567364	12.0579	1.76302e-33	1.32542e-31	289.172	291.141	306.129	184.775	175.302	170.976	unbound	unbound	6431.57	1.17592	0.141582	8.30555	9.93586e-17	1.11855e-14	120.144	139.152	108.311	262.092	255.515	268.679	MGA-bound	MGA-activated	MGA-only-activated
Aco1	3780.51	0.160656	0.0612733	2.62196	0.00874248	0.0241335	30.6491	31.2355	31.9643	27.84	25.9368	26.6252	E2F6-bound	E2F6-activated	990.925	0.679348	0.218633	3.10725	0.00188839	0.0106117	33.9606	26.6477	19.1266	43.2711	40.297	40.0491	MGA-bound	MGA-activated	E2F6-MGA-activated
Aco2	18527.7	0.0490523	0.0683685	0.717468	0.473085	0.609211	185.079	195.588	195.392	177.677	175.328	183.287	unbound	unbound	4079.68	-0.241937	0.153377	-1.5774	0.114702	0.249067	261.11	207.031	185.388	176.194	180.146	181.748	unbound	unbound	not regulated
Acot1	1110.34	-0.666406	0.0925572	-7.19994	6.02394e-13	9.61381e-12	10.4101	10.8792	10.9136	15.6604	16.6422	17.0816	unbound	unbound	248.24	1.95459	0.246221	7.93836	2.0488e-15	2.03429e-13	4.56388	6.82892	5.17265	22.978	20.9856	18.0396	MGA-bound	MGA-activated	MGA-only-activated
Acot11	363.422	0.595732	0.113631	5.24268	1.58262e-07	1.21457e-06	3.05676	2.876	3.00712	1.76052	1.75161	1.7543	unbound	unbound	58.337	1.01543	0.454362	2.23485	0.025427	0.082166	1.89708	0.585076	0.620017	1.99678	2.41984	2.45624	MGA-bound	unbound	not regulated
Acot13	794.074	0.761714	0.0976103	7.80362	6.01572e-15	1.17958e-13	73.4126	77.2872	76.688	43.423	46.2605	43.1729	unbound	unbound	201.251	0.273691	0.249218	1.0982	0.272118	0.451421	75.3606	42.2493	59.0997	96.3195	65.8545	64.4264	MGA-bound	unbound	not regulated
Acot2	445.828	0.159894	0.10832	1.47613	0.139909	0.242331	6.47807	6.40313	6.3384	5.50749	5.81967	5.22538	unbound	unbound	59.9561	0.086126	0.381211	0.225928	0.821258	0.894869	2.52839	2.81384	4.72211	2.99445	4.26111	3.21776	MGA-bound	unbound	not regulated
Acot6	NA	NA	NA	NA	NA	NA	NA	NA	NA	NA	NA	NA	NA	NA	22.5812	-1.45653	0.643035	-2.26509	0.0235073	0.0775491	1.2292	0.523485	2.12983	0.510829	0.481893	0.359207	MGA-bound	unbound	not regulated
Acot7	2979.67	0.554941	0.0714026	7.772	7.72592e-15	1.49337e-13	72.0812	70.8483	77.0158	48.6004	49.5018	46.6353	unbound	unbound	941.513	0.781168	0.191123	4.08726	4.36507e-05	0.000460594	64.7909	85.7457	61.2885	121.632	120.656	113.44	MGA-bound	MGA-activated	MGA-only-activated
Acot8	855.673	-0.471414	0.10593	-4.45023	8.57786e-06	4.75408e-05	20.1184	20.1888	17.3817	24.5456	25.867	26.4744	unbound	unbound	236.071	-0.953656	0.222209	-4.2917	1.77307e-05	0.000213436	47.8103	30.6628	39.1278	20.7638	19.7156	18.5652	unbound	unbound	not regulated
Acot9	3205.05	-0.143135	0.0724903	-1.97455	0.0483197	0.102926	67.5003	70.84	71.3027	75.9744	74.709	74.2745	unbound	unbound	785.746	0.296883	0.140626	2.11115	0.0347593	0.103765	72.6909	79.639	71.8352	89.1864	85.0506	94.1772	unbound	unbound	not regulated
Acox1	1518.23	-0.18091	0.0767646	-2.35668	0.0184389	0.0457143	11.4412	10.6254	11.4343	13.6338	11.2252	11.9207	unbound	unbound	442.367	0.0676809	0.147908	0.457587	0.647249	0.782889	14.23	15.1913	14.2829	14.6448	14.5847	14.9545	unbound	unbound	not regulated
Acox3	526.552	0.229291	0.100318	2.28565	0.022275	0.053857	4.14707	4.08251	4.2135	3.78131	3.2187	3.2085	unbound	unbound	177.78	-0.714961	0.238566	-2.99691	0.00272734	0.0143089	7.33546	8.71049	5.73529	4.23669	4.28474	4.03305	unbound	unbound	not regulated
Acp1	6552.11	-0.125178	0.0630494	-1.98539	0.0471007	0.100888	79.3467	74.679	78.3245	81.5647	79.5048	84.8955	unbound	unbound	1268.14	-0.0542141	0.161866	-0.334931	0.737677	0.842202	70.3848	62.8682	82.9875	63.6898	67.2091	71.5085	unbound	unbound	not regulated
Acp2	940.542	-0.071847	0.0831451	-0.864116	0.387524	0.52642	6.18577	5.67554	5.96855	6.3277	6.08228	5.70076	unbound	unbound	305.999	-0.697413	0.192119	-3.6301	0.000283307	0.00221032	12.976	11.5171	9.52091	6.23853	6.62725	7.41652	unbound	unbound	not regulated
Acp5	1650.53	0.821058	0.0833249	9.8537	6.60673e-23	2.55407e-21	47.5666	45.5282	54.9612	28.8143	26.5852	25.4946	unbound	unbound	112.599	0.105737	0.232331	0.455115	0.649026	0.783695	12.6563	10.689	11.3807	12.0454	13.4999	10.9171	MGA-bound	unbound	not regulated
Acp6	6154.17	-0.0372351	0.0592157	-0.628806	0.529476	0.658304	99.6125	97.2927	100.919	104.074	97.9221	94.0448	unbound	unbound	1264.16	-1.68209	0.136832	-12.2931	9.86162e-35	3.50329e-32	153.498	162.88	147.843	49.7473	44.6633	46.4225	MGA-bound	MGA-repressed	MGA-only-repressed
Acp7	NA	NA	NA	NA	NA	NA	NA	NA	NA	NA	NA	NA	NA	NA	26.0111	0.524937	0.623391	0.842066	0.399751	0.581899	0.679634	2.48874	0.756056	2.06383	1.61165	1.84331	unbound	unbound	not regulated
Acpp	NA	NA	NA	NA	NA	NA	NA	NA	NA	NA	NA	NA	NA	NA	104.331	-0.98125	0.375328	-2.61438	0.00893891	0.0366592	6.42228	2.52253	6.17006	1.98729	2.57439	2.76599	unbound	unbound	not regulated
Acrbp	613.186	0.917012	0.108641	8.44078	3.15225e-17	7.59766e-16	15.9218	15.9378	15.4484	8.52066	7.53021	9.03635	unbound	unbound	151.53	0.798037	0.261061	3.0569	0.00223637	0.0122119	14.6095	13.6167	7.2759	27.9129	17.3076	17.9816	MGA-bound	MGA-activated	MGA-only-activated
Acsbg2	NA	NA	NA	NA	NA	NA	NA	NA	NA	NA	NA	NA	NA	NA	19.9436	-0.604971	0.569363	-1.06254	0.28799	0.46925	1.30722	0.803279	1.69499	0.807791	0.510192	1.12327	unbound	unbound	not regulated
Acsf2	725.011	0.565228	0.135528	4.17057	3.03844e-05	0.000151939	7.42082	6.20925	7.13146	5.68749	4.28405	3.50107	unbound	unbound	556.29	-0.418136	0.166621	-2.5095	0.0120902	0.0459409	27.8134	20.4755	24.8967	18.1792	16.3209	18.2605	MGA-bound	MGA-repressed	MGA-only-repressed
Acsf3	759.279	0.421218	0.118086	3.56704	0.000361041	0.00144278	9.82065	10.3654	9.77629	8.68645	7.09617	5.70815	unbound	unbound	201.001	0.288563	0.229825	1.25558	0.209268	0.377027	11.4422	9.593	7.45935	12.1701	10.259	11.4207	unbound	unbound	not regulated
Acsl1	2128.05	0.355364	0.0727842	4.88244	1.04781e-06	6.94363e-06	19.3475	18.66	20.0569	15.095	13.4754	15.3186	E2F6-bound	E2F6-activated	359.223	-0.0421239	0.248397	-0.169583	0.865338	0.924316	12.1587	16.5949	9.78496	11.598	13.0748	11.7067	MGA-bound	unbound	E2F6-only-activated
Acsl3	5137.67	0.138116	0.0649662	2.12596	0.0335063	0.0758906	67.7796	63.2	68.7561	62.0937	54.078	59.4342	unbound	unbound	974.027	0.290615	0.186402	1.55908	0.118978	0.255266	56.1227	51.5078	36.9432	54.1334	56.2741	60.5884	unbound	unbound	not regulated
Acsl4	2415.42	0.0581609	0.11947	0.486824	0.626383	0.737656	22.4609	17.1671	20.6566	23.7109	16.3784	16.532	unbound	unbound	440.895	0.8622	0.213042	4.04709	5.18587e-05	0.000530738	8.73857	11.0306	12.9025	18.1089	18.3836	21.0815	unbound	unbound	not regulated
Acsl5	850.048	0.516693	0.0906615	5.69915	1.20409e-08	1.09373e-07	7.53108	7.35659	7.2442	4.87042	5.14187	4.94424	E2F6-bound	E2F6-activated	168.158	1.35733	0.351655	3.85982	0.000113468	0.00102365	2.76341	1.7679	4.62343	6.91688	8.15033	7.70885	MGA-bound	MGA-activated	E2F6-MGA-activated
Acsl6	310.559	0.0702387	0.12585	0.558115	0.576766	0.69721	3.77563	3.5738	4.11952	3.48611	3.1437	3.55497	unbound	unbound	145.037	-1.86713	0.446399	-4.18265	2.88133e-05	0.000322104	15.2619	4.18925	12.3498	3.56915	2.93541	2.86647	unbound	unbound	not regulated
Acsm3	NA	NA	NA	NA	NA	NA	NA	NA	NA	NA	NA	NA	NA	NA	32.661	-1.17493	0.422605	-2.78022	0.00543222	0.0247195	4.12169	2.66521	2.8547	1.23117	1.24858	1.71468	unbound	unbound	not regulated
Acss1	385.982	-0.698105	0.123312	-5.66129	1.50239e-08	1.35353e-07	2.12106	2.54199	2.30749	3.77507	3.37506	3.65822	unbound	unbound	161.775	0.411013	0.508095	0.808931	0.418555	0.599124	4.33	8.62012	1.5815	5.75138	6.69464	6.46666	unbound	unbound	not regulated
Acss2	800.081	-0.242119	0.0930035	-2.60333	0.00923228	0.0252996	7.03394	7.07614	8.07189	8.38995	8.61876	8.02805	unbound	unbound	222.733	-0.497897	0.203359	-2.44837	0.0143504	0.0528201	14.1358	10.782	10.996	7.51993	9.04179	8.00396	unbound	unbound	not regulated
Acta1	298.04	3.40572	0.198039	17.1972	2.78582e-66	7.13291e-64	11.4444	13.1771	9.5738	0.848511	1.1023	1.15892	unbound	unbound	67.6705	1.74484	0.50511	3.45438	0.000551566	0.00384421	2.64005	1.36532	5.70393	11.2648	12.3011	8.21361	unbound	unbound	not regulated
Acta2	572.045	2.20479	0.139045	15.8566	1.26549e-56	2.40403e-54	17.5041	19.9915	16.7157	3.21354	3.897	4.21437	unbound	unbound	1153.38	-0.549256	0.35624	-1.54181	0.123119	0.261623	165.555	60.0278	182.114	90.9871	93.1444	85.4784	unbound	unbound	not regulated
Actb	114288	0.422797	0.0661714	6.38942	1.6652e-10	1.97444e-09	2188.01	2141.02	2105.5	1529.97	1570.81	1565.66	unbound	unbound	29338.5	0.517453	0.115562	4.47769	7.54541e-06	0.000103183	1905.55	2076.99	1963.64	2813.09	2747.11	2752.35	MGA-bound	MGA-activated	MGA-only-activated
Actg1	83930	0.158693	0.0563279	2.81731	0.00484282	0.0143723	1387.1	1317.03	1366.61	1221.78	1158.26	1122.61	unbound	unbound	38568.5	1.1059	0.171877	6.43425	1.24082e-10	5.57818e-09	1586.49	1786.79	2203.28	3969.44	3891.96	3852.01	MGA-bound	MGA-activated	MGA-only-activated
Actg2	NA	NA	NA	NA	NA	NA	NA	NA	NA	NA	NA	NA	NA	NA	93.2203	-0.306553	0.375967	-0.815372	0.414859	0.595706	17.0199	7.2152	16.1636	12.314	8.86092	10.2117	unbound	unbound	not regulated
Actl6a	10321.3	-0.178084	0.0677122	-2.63001	0.00853833	0.0236363	158.188	162.086	164.935	174.099	178.674	175.939	unbound	unbound	2014.15	0.36449	0.253076	1.44024	0.149801	0.3012	107.898	189.072	111.927	171.02	168.554	173.941	unbound	unbound	not regulated
Actl7b	NA	NA	NA	NA	NA	NA	NA	NA	NA	NA	NA	NA	NA	NA	7.36454	2.64236	0.960985	2.74964	0.00596615	0.026552	0.107387	0.107097	0.368225	1.30551	1.33087	1.00983	unbound	unbound	not regulated
Actn1	7522.99	0.130089	0.0921844	1.41118	0.158191	0.266828	78.916	77.414	82.6567	86.0589	62.1135	62.7213	E2F6-bound	unbound	3706.33	0.146525	0.135059	1.08489	0.27797	0.45821	145.033	167.194	160.08	169.543	172.226	178.027	unbound	unbound	not regulated
Actn2	331.409	-0.531316	0.127419	-4.16983	3.04825e-05	0.000152387	3.00557	2.81655	3.1098	4.46548	3.58668	4.50859	E2F6-bound	E2F6-repressed	132.266	-1.23142	0.515097	-2.39066	0.0168181	0.0597187	16.75	3.17898	9.18175	5.00485	3.09205	3.85013	MGA-bound	unbound	E2F6-only-repressed
Actn3	1532.28	0.365314	0.0813778	4.48911	7.15202e-06	4.02147e-05	18.3922	19.4827	18.1639	15.3657	13.2222	13.2749	unbound	unbound	306.6	1.90551	0.327094	5.82557	5.69165e-09	1.74975e-07	5.51817	9.34369	3.74539	21.8608	22.4905	23.9251	unbound	unbound	not regulated
Actn4	14712.3	0.308299	0.265658	1.16051	0.24584	0.37471	135.137	112.757	135.946	142.359	82.5984	74.1476	unbound	unbound	8575.57	-0.0326599	0.146124	-0.223508	0.82314	0.896269	307.71	278.11	359.536	299.569	298.481	296.33	unbound	unbound	not regulated
Actr10	2957.43	-0.369877	0.0639739	-5.78169	7.39517e-09	6.95689e-08	22.2995	21.8879	22.8817	28.8332	27.3495	27.6719	unbound	unbound	748.487	-0.29477	0.261848	-1.12573	0.26028	0.43826	31.6308	20.9464	42.6446	23.9348	24.7863	26.6164	unbound	unbound	not regulated
Actr1a	4591.9	0.196283	0.075331	2.60561	0.00917104	0.0251552	45.8721	47.7687	48.984	38.3904	40.5954	40.4031	unbound	unbound	1346.82	0.187637	0.145627	1.28848	0.19758	0.363007	66.028	55.8264	50.0577	64.5226	62.1847	62.8923	unbound	unbound	not regulated
Actr1b	4971.42	-0.0835577	0.067261	-1.24229	0.214129	0.336508	39.2283	39.8539	40.2301	40.812	40.82	39.7651	unbound	unbound	1248.34	0.178283	0.131384	1.35696	0.174793	0.334032	40.7768	43.0456	45.8521	47.2746	46.9463	48.5591	unbound	unbound	not regulated
Actr2	11942	0.4561	0.114767	3.97413	7.06369e-05	0.000327974	148.759	122.18	153.585	125.471	94.0572	82.891	unbound	unbound	2929.06	1.01336	0.198625	5.10189	3.36271e-07	6.76179e-06	67.9009	100.415	75.1911	159.318	158.282	162.174	unbound	unbound	not regulated
Actr3	9405.35	-0.236683	0.0530322	-4.46301	8.08157e-06	4.50259e-05	124.866	115.57	122.049	145.541	131.158	133.478	E2F6-bound	E2F6-repressed	2453.93	-0.1312	0.158856	-0.825903	0.408859	0.59048	152.637	159.422	197.03	148.627	150.98	154.794	MGA-bound	unbound	E2F6-only-repressed
Actr3b	1064.19	0.162435	0.0822195	1.97562	0.0481975	0.10269	19.6582	17.9253	20.1626	18.0825	16.2739	15.4194	E2F6-bound	unbound	112.477	0.664221	0.324259	2.04843	0.0405182	0.116163	9.24948	6.99798	4.21202	10.5036	12.4763	9.04959	MGA-bound	unbound	not regulated
Actr5	988.649	0.311492	0.0861037	3.61764	0.000297307	0.00121221	12.4005	12.8436	12.8772	11.3265	9.28789	9.53656	unbound	unbound	192.574	-0.356644	0.21628	-1.64899	0.0991489	0.224345	11.6422	8.63252	11.6116	8.85278	7.61253	7.68289	unbound	unbound	not regulated
Actr6	1583.97	-0.251916	0.0800165	-3.1483	0.00164223	0.00556022	39.4011	34.0664	40.8923	45.9578	41.1542	45.3641	unbound	unbound	221.44	-0.485344	0.217938	-2.22698	0.0259487	0.0835086	35.3341	25.1938	36.1089	20.1088	22.1355	24.4161	MGA-bound	unbound	not regulated
Actr8	2491.72	0.0952003	0.0705332	1.34972	0.177105	0.290845	39.4092	42.3033	42.151	39.5714	36.5074	36.2069	unbound	unbound	434.264	0.188304	0.189677	0.992761	0.320826	0.505194	25.7961	34.5299	27.9418	32.3943	32.9641	32.6416	unbound	unbound	not regulated
Acvr1	314.364	0.177471	0.143518	1.23657	0.216246	0.3392	3.5876	3.32287	3.78983	3.80482	2.5191	2.79478	unbound	unbound	149.265	0.0484854	0.220103	0.220285	0.825649	0.89788	7.25011	6.23211	8.31234	7.35449	6.60819	7.58981	unbound	unbound	not regulated
Acvr1b	3218.67	0.111748	0.0625788	1.78572	0.0741444	0.146277	19.1466	18.4915	20.2396	17.9988	16.8316	16.9542	unbound	unbound	523.763	-0.221678	0.303004	-0.731601	0.464412	0.639953	13.9718	19.729	8.55904	10.9627	12.3362	11.7714	unbound	unbound	not regulated
Acvr2a	1058.43	-0.154767	0.0859044	-1.80162	0.0716056	0.142269	7.01557	6.15816	7.01294	8.02476	6.85288	6.74848	unbound	unbound	212.881	-0.645674	0.228136	-2.83021	0.00465168	0.0219449	7.66236	6.35207	8.60455	3.86569	5.28145	4.96433	MGA-bound	MGA-repressed	MGA-only-repressed
Acvr2b	2467.24	0.28953	0.105779	2.73713	0.00619771	0.0178069	25.5861	25.3972	24.8919	25.2269	17.8085	17.4452	unbound	unbound	300.402	0.106405	0.181034	0.587759	0.556694	0.712722	14.1213	10.1676	11.3825	12.6869	12.276	12.4321	unbound	unbound	not regulated
Acvrl1	125.132	-0.500333	0.188172	-2.65892	0.00783924	0.0219382	0.941413	0.769026	1.0638	1.21272	1.24115	1.31361	unbound	unbound	NA	NA	NA	NA	NA	NA	NA	NA	NA	NA	NA	NA	NA	NA	not regulated
Acy1	1838.19	0.125245	0.0700007	1.78919	0.073584	0.145399	37.8894	38.162	39.6114	35.2519	34.3224	33.072	unbound	unbound	515.555	-0.0741186	0.24383	-0.303977	0.761145	0.857542	54.1495	60.0171	33.6908	46.9158	46.1	43.6869	MGA-bound	unbound	not regulated
Acy3	203.911	0.388482	0.142362	2.72882	0.00635611	0.0181788	4.46887	4.28664	4.44104	3.2756	3.20108	3.23955	unbound	unbound	56.6285	0.6159	0.321741	1.91427	0.0555853	0.146656	5.22834	4.24827	3.66875	6.7187	5.42022	7.18664	unbound	unbound	not regulated
Acyp1	836.227	0.163239	0.108476	1.50484	0.132365	0.232043	77.8565	76.2419	81.1266	64.4913	67.8084	70.9787	unbound	unbound	55.4516	0.114661	0.319162	0.359256	0.719403	0.830833	20.0576	24.1768	21.9452	23.0697	21.8417	23.1034	unbound	unbound	not regulated
Acyp2	66.111	-0.522812	0.251439	-2.07928	0.0375919	0.0835792	3.65122	3.75925	3.49153	5.80788	5.69405	3.93415	unbound	unbound	15.7848	0.378014	0.689661	0.548116	0.583612	0.734964	4.25257	1.92695	8.3825	6.12297	7.93263	4.60843	unbound	unbound	not regulated
Ada	557.996	-0.230149	0.100321	-2.29412	0.0217836	0.052835	9.07754	9.54455	9.67963	10.5626	10.8845	10.9131	unbound	unbound	122.682	0.546941	0.317702	1.72155	0.0851506	0.20074	11.6352	8.59617	5.34829	12.7851	12.3806	10.9416	unbound	unbound	not regulated
Adad1	NA	NA	NA	NA	NA	NA	NA	NA	NA	NA	NA	NA	NA	NA	97.9431	-4.46606	0.78243	-5.70794	1.14353e-08	3.30568e-07	17.8016	1.15732	18.9669	0.462754	0.718738	0.569787	MGA-bound	MGA-repressed	MGA-only-repressed
Adad2	228.951	0.272842	0.160344	1.70161	0.0888294	0.169093	3.40057	3.48523	2.70531	2.88109	2.26386	2.47368	E2F6-bound	unbound	466.132	-3.1842	0.49569	-6.42377	1.32937e-10	5.85434e-09	73.4999	12.6187	59.0165	5.63974	4.75769	4.80552	MGA-bound	MGA-repressed	MGA-only-repressed
Adal	866.797	-0.626997	0.0902648	-6.9462	3.75262e-12	5.43868e-11	10.3739	10.3049	10.6067	16.9186	13.9831	14.9769	E2F6-bound	E2F6-repressed	151.146	-0.739896	0.304691	-2.42835	0.0151677	0.0551531	14.0738	15.9696	8.2903	7.21554	7.01179	7.86513	MGA-bound	unbound	E2F6-only-repressed
Adam10	1271.2	0.0641943	0.294745	0.217796	0.827588	0.88876	11.8162	8.71011	11.1543	14.4087	7.78795	7.44252	unbound	unbound	651.152	-0.48938	0.159722	-3.06394	0.0021844	0.0119958	29.1788	24.3916	29.4966	17.4817	20.905	19.1822	MGA-bound	MGA-repressed	MGA-only-repressed
Adam11	NA	NA	NA	NA	NA	NA	NA	NA	NA	NA	NA	NA	NA	NA	69.1511	0.281351	0.274881	1.02353	0.306055	0.488917	1.13433	1.23278	1.28993	1.47809	1.42861	1.39054	unbound	unbound	not regulated
Adam12	NA	NA	NA	NA	NA	NA	NA	NA	NA	NA	NA	NA	NA	NA	69.4096	0.156861	0.513139	0.305688	0.759842	0.856654	0.623201	0.695782	2.15988	1.35504	1.18242	1.25566	MGA-bound	unbound	not regulated
Adam15	883.389	-0.501281	0.0835462	-6.00004	1.97272e-09	2.01341e-08	6.40755	6.46748	6.29433	8.91699	8.5446	8.6402	E2F6-bound	E2F6-repressed	704.405	-0.488742	0.18305	-2.66999	0.00758525	0.0322408	35.9857	26.9379	37.8735	25.3259	22.1579	21.6416	MGA-bound	MGA-repressed	E2F6-MGA-repressed
Adam17	3136.85	-0.0874596	0.0634105	-1.37926	0.167814	0.279215	24.465	24.297	25.3528	26.0741	25.2191	24.6503	unbound	unbound	704.389	-0.262456	0.255514	-1.02717	0.30434	0.486908	28.3646	18.109	34.381	21.4421	19.1735	24.9975	unbound	unbound	not regulated
Adam19	7447.74	-0.509653	0.0577692	-8.82222	1.12212e-18	3.08312e-17	25.5265	24.4611	26.5019	37.2419	34.1684	33.2377	unbound	unbound	2394.57	0.66103	0.266418	2.48118	0.0130949	0.0490935	40.9927	20.3306	42.1537	50.4841	53.3866	53.9832	unbound	unbound	not regulated
Adam1a	102.124	-1.16066	0.210369	-5.51724	3.44368e-08	2.94053e-07	0.537482	0.504181	0.519902	1.37979	0.986666	1.00815	unbound	unbound	18.6228	-1.80804	0.541481	-3.33907	0.000840606	0.00542727	1.15905	0.881147	1.03462	0.306847	0.350253	0.210569	unbound	unbound	not regulated
Adam22	367.153	0.553074	0.136558	4.0501	5.11963e-05	0.000245384	2.64689	2.80987	2.79308	1.79468	1.31744	1.51187	unbound	unbound	66.9943	0.0800527	0.429528	0.186374	0.852152	0.916291	1.53467	2.02692	1.79701	1.80509	1.48066	1.60067	unbound	unbound	not regulated
Adam23	3338.99	-0.256033	0.0679582	-3.7675	0.000164889	0.00071163	30.2672	28.1284	29.7152	35.0803	29.8243	29.7889	unbound	unbound	761.507	-1.1436	0.488443	-2.34132	0.0192155	0.0663128	20.3147	68.1768	23.1325	17.3416	17.3928	18.9043	unbound	unbound	not regulated
Adam4	144.987	-0.827386	0.218997	-3.77807	0.00015805	0.000684212	1.52604	1.41719	1.72413	3.68571	1.94088	2.42803	unbound	unbound	NA	NA	NA	NA	NA	NA	NA	NA	NA	NA	NA	NA	NA	NA	not regulated
Adam8	NA	NA	NA	NA	NA	NA	NA	NA	NA	NA	NA	NA	NA	NA	130.597	1.75564	0.6282	2.79472	0.0051945	0.0238481	1.50912	0.527614	5.15055	6.93948	8.48257	8.35505	unbound	unbound	not regulated
Adam9	2575.4	-0.317105	0.0760624	-4.16901	3.05921e-05	0.000152848	20.899	18.831	20.5782	27.2527	23.2062	21.9016	unbound	unbound	611.511	-0.271002	0.197503	-1.37214	0.17002	0.327976	22.149	22.5171	30.5726	21.315	19.5055	19.8944	MGA-bound	unbound	not regulated
Adamts1	149.551	1.86775	0.19617	9.52108	1.71394e-21	5.97241e-20	1.45764	1.37197	1.74036	0.520995	0.345117	0.348926	unbound	unbound	127.698	0.823894	0.223225	3.69087	0.000223491	0.00182748	2.97716	2.23776	2.40162	4.39311	4.26679	4.41552	MGA-bound	MGA-activated	MGA-only-activated
Adamts10	986.069	-0.163309	0.0786378	-2.07673	0.0378268	0.0839977	5.54448	5.40743	5.60607	6.38613	5.77983	5.67465	unbound	unbound	160.205	-0.560326	0.282765	-1.9816	0.0475245	0.130797	7.13236	3.76124	4.48227	3.25081	3.64124	3.17825	unbound	unbound	not regulated
Adamts14	1064.97	-0.270578	0.0942022	-2.87231	0.00407487	0.0123717	4.76842	4.92919	4.92143	6.62494	5.08185	5.58978	unbound	unbound	162.956	1.639	0.22653	7.23524	4.647e-13	3.34626e-11	1.94234	2.07122	1.51159	5.36724	5.23641	5.25186	unbound	unbound	not regulated
Adamts2	NA	NA	NA	NA	NA	NA	NA	NA	NA	NA	NA	NA	NA	NA	140.26	-0.942641	0.476087	-1.97998	0.047706	0.131194	1.61273	1.7531	5.29811	1.29614	1.32869	1.7642	MGA-bound	unbound	not regulated
Adamts4	169.226	0.320112	0.162611	1.96857	0.0490022	0.104103	1.00518	1.18472	1.08669	0.927119	0.778825	0.868755	unbound	unbound	101.659	0.33949	0.253081	1.34143	0.179782	0.340297	2.43697	1.91748	2.50567	2.76474	3.1015	2.46446	MGA-bound	unbound	not regulated
Adamts5	NA	NA	NA	NA	NA	NA	NA	NA	NA	NA	NA	NA	NA	NA	40.2793	-2.85894	0.448292	-6.37741	1.80113e-10	7.67812e-09	1.51537	1.32594	0.932754	0.135283	0.170523	0.196724	unbound	unbound	not regulated
Adamts7	NA	NA	NA	NA	NA	NA	NA	NA	NA	NA	NA	NA	NA	NA	158.662	-0.726216	0.436592	-1.66337	0.0962375	0.219842	4.96248	1.64945	6.44962	2.55375	2.45333	2.55974	MGA-bound	unbound	not regulated
Adamts8	NA	NA	NA	NA	NA	NA	NA	NA	NA	NA	NA	NA	NA	NA	39.4259	-1.74212	0.462713	-3.76502	0.000166536	0.00141502	1.75552	1.35769	2.7137	0.698795	0.58767	0.408975	MGA-bound	MGA-repressed	MGA-only-repressed
Adamts9	1281.92	0.799573	0.0885583	9.02877	1.73611e-19	5.17231e-18	5.89925	5.94695	6.93072	3.77809	3.23254	3.36397	unbound	unbound	227.379	-0.374102	0.193897	-1.92939	0.0536823	0.143028	5.21287	4.32366	3.97022	3.03515	3.41914	3.64553	MGA-bound	unbound	not regulated
Adamtsl1	180.709	0.880794	0.166739	5.28246	1.27458e-07	9.95492e-07	2.47349	1.76833	2.2157	1.41501	0.924754	1.00392	unbound	unbound	22.0442	-1.26758	0.597553	-2.12129	0.0338973	0.101896	1.12066	1.18344	1.26128	0.590288	0.201758	0.377936	unbound	unbound	not regulated
Adamtsl4	198.083	-0.0562053	0.152824	-0.367778	0.713039	0.805664	1.08118	1.09693	1.37812	1.21796	1.16852	1.11813	unbound	unbound	107.042	-0.136229	0.303724	-0.448527	0.653773	0.786989	3.74095	2.01757	3.63015	2.61365	3.09104	2.53662	unbound	unbound	not regulated
Adamtsl5	44.6059	0.451472	0.323896	1.39388	0.163354	0.273889	1.2334	1.46505	0.904624	0.690877	0.928824	0.798476	unbound	unbound	75.0194	-0.107288	0.342678	-0.313086	0.754216	0.853119	5.02826	6.52659	8.53647	5.67649	5.46131	7.7181	unbound	unbound	not regulated
Adap1	1411.7	-0.1252	0.081113	-1.54352	0.122704	0.218972	13.135	13.9996	13.7089	14.2958	13.9093	14.4773	unbound	unbound	340.964	-0.0288448	0.841054	-0.034296	0.972641	0.985299	9.78619	33.3769	3.96233	16.497	13.7159	15.1399	MGA-bound	unbound	not regulated
Adap2	170.737	-0.848704	0.159964	-5.30558	1.12314e-07	8.88204e-07	2.09844	2.37213	2.23821	3.86003	3.72711	4.11583	unbound	unbound	32.6073	0.977098	0.473836	2.0621	0.0391978	0.113456	2.91544	1.67798	1.12771	3.43784	3.05785	4.30501	unbound	unbound	not regulated
Adar	3766.23	0.0962504	0.0626321	1.53676	0.124353	0.220961	24.7004	24.6464	25.0525	23.3829	21.6914	20.5339	unbound	unbound	854.571	-0.0761783	0.165333	-0.460756	0.644974	0.781603	25.0036	24.5614	19.5435	22.1289	21.6332	24.2896	unbound	unbound	not regulated
Adarb1	1066.17	0.0213144	0.0858836	0.248178	0.803996	0.87228	4.20188	4.36766	4.26061	4.50086	3.94302	3.77559	E2F6-bound	unbound	206.083	-0.395436	0.231699	-1.70668	0.0878814	0.205669	4.89437	3.18098	4.63172	3.24467	3.22723	2.85414	MGA-bound	unbound	not regulated
Adat1	1528.82	0.311533	0.0740325	4.20806	2.57569e-05	0.000130873	18.2843	17.2612	17.614	14.4515	13.5213	12.5104	E2F6-bound	E2F6-activated	368.905	-0.122596	0.187882	-0.652517	0.514068	0.678393	16.0246	19.0804	14.8028	13.8811	14.6311	15.6753	MGA-bound	unbound	E2F6-only-activated
Adat2	515.476	-0.113645	0.108607	-1.04639	0.295382	0.430499	10.773	9.94069	11.8573	11.4056	12.131	10.8398	unbound	unbound	172.637	-0.564406	0.303417	-1.86017	0.0628616	0.161405	13.0766	23.0054	24.0287	11.8094	14.0112	13.9711	unbound	unbound	not regulated
Adat3	645.932	0.487269	0.0970332	5.02167	5.12247e-07	3.58627e-06	6.84743	6.64162	5.77727	4.38634	5.08967	4.5123	unbound	unbound	220.061	0.222557	0.201407	1.10501	0.269154	0.448572	11.5396	13.455	11.2593	12.9305	10.8367	12.7574	unbound	unbound	not regulated
Adck1	1230.05	0.375031	0.0875144	4.28536	1.8244e-05	9.49109e-05	16.9982	18.5469	17.5718	12.9163	12.9029	14.0595	unbound	unbound	226.867	-0.223647	0.33588	-0.665856	0.505503	0.672294	11.7537	8.9469	20.9929	12.8068	10.6067	11.9174	MGA-bound	unbound	not regulated
Adck2	269.032	0.0536271	0.130882	0.409736	0.682	0.782599	2.31463	1.98544	2.1043	1.99347	2.06056	2.05682	unbound	unbound	136.57	-1.72181	0.371251	-4.63788	3.52009e-06	5.31371e-05	9.71036	4.19664	10.0123	2.93436	2.3705	2.23244	MGA-bound	MGA-repressed	MGA-only-repressed
Adck5	770.324	0.18824	0.0965981	1.9487	0.0513317	0.108155	12.1605	10.7467	10.8919	9.74061	9.86566	8.90785	unbound	unbound	228.491	-0.264844	0.236305	-1.12077	0.262385	0.440737	18.6398	11.3823	16.3473	11.4283	13.766	12.4128	MGA-bound	unbound	not regulated
Adcy1	1110.53	0.0211621	0.0803512	0.26337	0.792265	0.863689	2.35314	2.34521	2.53555	2.36059	2.31039	2.15567	unbound	unbound	225.061	1.36434	0.522823	2.60956	0.00906601	0.0370189	0.830641	2.21631	0.378725	2.9936	2.88768	2.75141	unbound	unbound	not regulated
Adcy2	NA	NA	NA	NA	NA	NA	NA	NA	NA	NA	NA	NA	NA	NA	31.9086	-0.138984	0.562119	-0.247251	0.804714	0.884074	1.24138	0.466092	1.38518	0.523831	0.91146	1.27146	unbound	unbound	not regulated
Adcy3	1061.59	0.406334	0.0808698	5.02454	5.0463e-07	3.54063e-06	7.07554	6.63651	6.85609	5.0897	5.05144	4.78993	unbound	unbound	278.737	-0.174253	0.274225	-0.635439	0.525142	0.688052	6.96462	5.56356	9.98756	5.92954	7.55865	6.14125	MGA-bound	unbound	not regulated
Adcy5	NA	NA	NA	NA	NA	NA	NA	NA	NA	NA	NA	NA	NA	NA	63.5352	-1.09684	0.526796	-2.08209	0.0373346	0.10955	1.6826	0.413021	1.73374	0.499094	0.67427	0.546339	unbound	unbound	not regulated
Adcy6	440.298	0.616753	0.106376	5.79784	6.71761e-09	6.37037e-08	2.12049	2.10504	2.23483	1.40935	1.26993	1.37778	unbound	unbound	178.826	0.638198	0.238301	2.67812	0.00740373	0.0316816	2.07113	2.14883	2.97597	3.35187	3.66324	3.88002	unbound	unbound	not regulated
Adcy7	250.401	0.0757557	0.138831	0.545669	0.585294	0.704585	1.22439	1.1979	1.14831	1.19042	1.13929	0.933436	E2F6-bound	unbound	119.586	-0.274433	0.43472	-0.631286	0.527854	0.690303	4.29844	1.13507	2.69503	2.24328	2.31932	1.92747	MGA-bound	unbound	not regulated
Adcy9	434.849	-0.228387	0.108557	-2.10384	0.0353923	0.0794707	2.37736	2.15947	2.59269	2.83599	2.51206	2.63864	unbound	unbound	65.9474	0.61282	0.383544	1.59778	0.110091	0.241567	1.47683	1.84108	0.799076	2.04386	2.11538	1.83172	MGA-bound	unbound	not regulated
Add1	6235.41	0.138745	0.0569728	2.43528	0.0148804	0.0381666	50.9366	48.7455	51.1692	45.8736	42.9407	40.9982	unbound	unbound	1725.24	0.044487	0.166366	0.267404	0.789158	0.875346	67.6708	46.1118	55.3274	59.1685	53.8562	57.2753	MGA-bound	unbound	not regulated
Add2	NA	NA	NA	NA	NA	NA	NA	NA	NA	NA	NA	NA	NA	NA	20.8845	-2.18064	0.849326	-2.56749	0.0102437	0.0406344	2.09473	0.288479	1.97074	0.318516	0.0641393	0.452672	unbound	unbound	not regulated
Add3	3963.78	0.034159	0.0590562	0.578414	0.562984	0.686469	30.2173	29.4166	31.3651	29.6863	27.9433	28.486	unbound	unbound	630.055	-0.0789022	0.272435	-0.289618	0.772108	0.864653	27.8986	23.4779	13.2055	20.843	18.9131	19.6008	MGA-bound	unbound	not regulated
Adgra2	327.091	0.737347	0.13101	5.62816	1.82138e-08	1.617e-07	1.53163	1.82788	1.76431	1.10871	0.891871	0.955486	unbound	unbound	250.187	0.788464	0.471507	1.67222	0.0944805	0.216944	1.93983	1.56048	6.11884	5.5265	5.72312	4.96234	MGA-bound	unbound	not regulated
Adgra3	4078.38	0.221233	0.0600764	3.68253	0.000230933	0.000962921	29.4639	29.5101	30.9605	26.0967	24.0474	24.9475	unbound	unbound	724.247	0.376879	0.177905	2.11843	0.0341385	0.102467	18.2824	22.3968	16.6218	23.057	24.8934	24.4673	MGA-bound	unbound	not regulated
Adgrb1	366.484	0.800376	0.124277	6.44025	1.19279e-10	1.43942e-09	2.28132	2.3688	2.36378	1.32405	1.13418	1.32086	unbound	unbound	242.901	0.49007	0.35326	1.38728	0.165356	0.322126	3.10926	8.27686	4.34045	7.25677	6.75278	7.56579	unbound	unbound	not regulated
Adgrb2	596.909	-0.158044	0.107672	-1.46783	0.142152	0.245277	2.86076	2.47985	2.40931	2.93019	2.51964	2.71563	unbound	unbound	141.024	-0.849621	0.332319	-2.55664	0.0105688	0.0415833	4.14811	4.66325	2.22131	2.18449	1.81091	2.04205	unbound	unbound	not regulated
Adgre1	NA	NA	NA	NA	NA	NA	NA	NA	NA	NA	NA	NA	NA	NA	32.1309	4.31437	0.634071	6.80423	1.01591e-11	5.639e-10	0.0493899	0.0982075	0.246498	2.65251	2.51328	2.58829	unbound	unbound	not regulated
Adgre5	1903.04	0.984928	0.0708413	13.9033	6.0486e-44	6.85004e-42	24.4205	23.9737	24.4258	11.9967	12.0744	11.3971	unbound	unbound	915.873	-1.55919	0.321056	-4.85643	1.19523e-06	2.06562e-05	53.2625	35.2941	90.796	19.7542	19.157	20.3638	unbound	unbound	not regulated
Adgrg1	NA	NA	NA	NA	NA	NA	NA	NA	NA	NA	NA	NA	NA	NA	100.205	0.100981	0.399051	0.253054	0.800226	0.881263	3.95009	3.57189	1.41339	2.80128	2.9356	3.48383	MGA-bound	unbound	not regulated
Adgrg5	NA	NA	NA	NA	NA	NA	NA	NA	NA	NA	NA	NA	NA	NA	15.5385	1.91618	0.924898	2.07177	0.0382869	0.111485	0.207791	0.877126	0.0595192	0.496695	1.92832	1.2317	MGA-bound	unbound	not regulated
Adgrg6	NA	NA	NA	NA	NA	NA	NA	NA	NA	NA	NA	NA	NA	NA	97.6035	-1.50651	0.554418	-2.71728	0.00658218	0.028844	1.43511	2.74686	6.97985	1.35932	1.56923	1.23047	MGA-bound	MGA-repressed	MGA-only-repressed
Adgrl1	7026.18	0.211858	0.0725183	2.92145	0.00348411	0.0107762	26.161	25.6048	25.0952	23.3952	19.1787	19.4906	unbound	unbound	1866.78	-0.222125	0.385481	-0.576229	0.564461	0.719173	32.5669	47.5726	12.4728	24.3453	27.0378	26.4679	unbound	unbound	not regulated
Adgrl2	1755.84	0.778388	0.119357	6.52152	6.95964e-11	8.58631e-10	15.0267	13.2306	15.1408	10.3327	7.38224	6.52796	unbound	unbound	490.093	2.00016	0.156153	12.8089	1.46158e-37	5.69872e-35	6.3488	5.18996	5.51026	20.2364	24.6948	23.2193	unbound	unbound	not regulated
Adgrv1	1211.06	0.228592	0.0941254	2.42859	0.0151575	0.0387704	12.6291	10.233	13.2706	10.774	9.26445	8.96667	E2F6-bound	E2F6-activated	150.07	0.648513	0.276607	2.34453	0.0190512	0.0658635	10.1889	5.94014	5.01745	8.91914	11.327	10.799	MGA-bound	unbound	E2F6-only-activated
Adh1	NA	NA	NA	NA	NA	NA	NA	NA	NA	NA	NA	NA	NA	NA	8.12464	-2.10141	1.06548	-1.97227	0.048579	0.133182	1.08632	0.322665	2.51251	0.0939819	0.285217	0.503432	unbound	unbound	not regulated
Adh5	13731.5	0.0695392	0.0698522	0.99552	0.319483	0.455922	293.556	300.668	306.507	274.906	273.235	282.557	E2F6-bound	unbound	1978.59	0.604435	0.184179	3.28179	0.00103151	0.00641377	140.256	183.603	130.349	223.34	223.164	225.313	MGA-bound	MGA-activated	MGA-only-activated
Adh7	NA	NA	NA	NA	NA	NA	NA	NA	NA	NA	NA	NA	NA	NA	18.522	0.334141	0.822533	0.406235	0.68457	0.807993	0.467013	0.154375	1.69376	0.722455	1.05621	1.09499	unbound	unbound	not regulated
Adi1	1227.04	0.123676	0.0844072	1.46523	0.142858	0.246232	25.1082	24.7662	27.3398	25.4531	21.8081	20.761	unbound	unbound	481.301	-0.0332551	0.210979	-0.157623	0.874754	0.930332	39.2531	52.9009	38.8695	36.7008	41.8476	45.835	MGA-bound	unbound	not regulated
Adipor1	6200.82	0.0734594	0.0636523	1.15407	0.24847	0.37693	59.1925	57.9277	57.9437	54.3634	51.5361	55.9552	unbound	unbound	2306.55	0.28133	0.18314	1.53614	0.124503	0.263722	80.462	65.1392	98.7714	97.6511	93.997	94.0919	unbound	unbound	not regulated
Adipor2	8827.5	0.174785	0.0620046	2.8189	0.00481879	0.014313	61.4853	62.6253	66.4803	55.2252	52.7922	55.8095	unbound	unbound	1874.12	0.828331	0.145995	5.67371	1.39737e-08	3.97784e-07	44.5195	41.2231	34.6243	67.1762	66.3312	66.2285	MGA-bound	MGA-activated	MGA-only-activated
Adk	4362.36	0.419546	0.066019	6.35493	2.08519e-10	2.43483e-09	108.484	104.115	107.196	77.3214	75.8825	78.7327	E2F6-bound	E2F6-activated	631.786	0.778021	0.235419	3.30483	0.000950339	0.00598822	63.3591	44.0593	33.4635	75.5187	77.8526	80.127	MGA-bound	MGA-activated	E2F6-MGA-activated
Adm	809.068	1.18313	0.173001	6.83889	7.98089e-12	1.11022e-10	22.7049	21.2399	38.7193	12.6985	12.0978	10.5441	unbound	unbound	50.4546	-0.0972153	0.41912	-0.231951	0.816576	0.891957	4.59564	5.27947	8.24692	7.33456	4.92213	4.17057	unbound	unbound	not regulated
Adm2	130.627	0.818533	0.186306	4.39349	1.11546e-05	6.0284e-05	4.4994	4.30474	4.40814	2.11159	2.62382	2.50092	unbound	unbound	14.0753	2.13125	0.666374	3.19828	0.0013825	0.00817333	0.76172	0.905155	0.526635	4.09337	2.55357	2.59937	unbound	unbound	not regulated
Adnp	1213.01	0.230795	0.403614	0.571821	0.567443	0.689643	9.40746	7.03305	10.1808	11.8404	4.61559	5.77273	E2F6-bound	unbound	302.856	0.189577	0.359319	0.527601	0.597777	0.746334	5.18398	13.8966	7.61265	9.34815	9.85015	10.6997	MGA-bound	unbound	not regulated
Adnp2	4421.66	0.425319	0.0724093	5.87381	4.25886e-09	4.14552e-08	28.5608	27.5062	28.8353	22.7788	20.0031	18.6136	unbound	unbound	885.699	0.282757	0.122793	2.30271	0.0212951	0.0717738	20.6723	20.0545	20.3417	23.7466	23.1507	25.1859	MGA-bound	unbound	not regulated
Ado	2936.84	0.0987603	0.0798902	1.2362	0.216384	0.339383	22.4153	20.9214	20.4592	18.2608	19.4017	19.343	E2F6-bound	unbound	376.658	-0.0805543	0.164067	-0.490985	0.623437	0.765811	12.3222	11.0119	12.311	11.5868	9.72823	11.3914	MGA-bound	unbound	not regulated
Adora2b	156.513	-0.693363	0.163809	-4.23276	2.30846e-05	0.000118042	2.20782	2.0427	2.00181	3.53956	2.98175	3.20059	E2F6-bound	E2F6-repressed	38.9793	-0.619808	0.533405	-1.16198	0.245242	0.420919	3.64164	1.51185	5.85951	2.4206	1.93115	2.55846	MGA-bound	unbound	E2F6-only-repressed
Adora3	109.375	-0.442951	0.193677	-2.28706	0.0221924	0.0536865	1.15429	0.944877	1.2313	1.59337	1.31412	1.47502	unbound	unbound	NA	NA	NA	NA	NA	NA	NA	NA	NA	NA	NA	NA	NA	NA	not regulated
Adpgk	3950.79	0.292924	0.0620681	4.71939	2.36555e-06	1.47104e-05	53.6584	54.3013	54.5951	44.0956	42.6463	42.8477	unbound	unbound	973.824	-0.27288	0.167164	-1.63241	0.102594	0.229827	74.5337	51.6614	62.662	49.7413	51.6695	49.0909	unbound	unbound	not regulated
Adprh	3623.46	0.436467	0.072059	6.05708	1.38618e-09	1.44995e-08	82.9585	80.1684	78.3473	58.7267	58.1355	54.0932	E2F6-bound	E2F6-activated	1743.36	-0.0654652	0.275812	-0.237355	0.812381	0.889093	209.823	91.1398	166.533	147.924	147.099	133.636	MGA-bound	unbound	E2F6-only-activated
Adprhl2	2484.85	0.326055	0.0790878	4.12269	3.74467e-05	0.000183872	46.0448	44.9155	41.0712	33.8177	34.5762	33.4991	unbound	unbound	600.153	0.801181	0.142789	5.61096	2.0121e-08	5.49836e-07	31.9155	29.3366	32.3149	54.5448	54.1538	49.9217	MGA-bound	MGA-activated	MGA-only-activated
Adprm	1096.14	-0.202965	0.0814741	-2.49116	0.0127328	0.0333358	33.8576	30.4886	35.1348	38.3655	37.1505	35.8099	unbound	unbound	255.844	0.721966	0.184709	3.90866	9.28082e-05	0.000863581	27.3232	30.6572	31.5168	44.5267	50.3985	48.4543	unbound	unbound	not regulated
Adrb2	NA	NA	NA	NA	NA	NA	NA	NA	NA	NA	NA	NA	NA	NA	38.3241	-0.90257	0.473799	-1.90496	0.0567849	0.149131	4.06837	1.72701	4.17446	2.04322	1.71565	1.34662	MGA-bound	unbound	not regulated
Adrb3	268.037	0.496186	0.148698	3.33688	0.000847253	0.00308754	3.0959	3.19358	2.92202	2.4808	1.7915	1.89864	unbound	unbound	276.288	-1.07407	0.333831	-3.2174	0.0012936	0.00773065	31.8908	13.4228	15.2964	10.7086	9.24822	7.37638	MGA-bound	MGA-repressed	MGA-only-repressed
Adrm1	5216.93	-0.267495	0.0934365	-2.86285	0.00419848	0.0126946	88.0555	91.7698	77.9665	100.445	101.391	103.273	unbound	unbound	2130.83	-0.0259063	0.123155	-0.210355	0.833391	0.903471	196.363	187.533	201.135	195.345	187.073	176.245	unbound	unbound	not regulated
Adsl	7715.78	0.103914	0.0579013	1.79467	0.0727069	0.144084	133.524	129.204	136.545	124.224	115.093	112.106	E2F6-bound	unbound	1390.31	0.320597	0.174342	1.8389	0.0659306	0.166846	89.9282	106.694	124.441	134.46	135.654	136.062	MGA-bound	unbound	not regulated
Adss	7233	0.210073	0.0588872	3.56738	0.000360565	0.00144218	114.874	106.156	108.604	95.9499	91.1411	88.9568	unbound	unbound	1891.99	0.0709427	0.210315	0.337316	0.735879	0.84155	101.323	87.49	142.095	109.746	113.022	114.618	MGA-bound	unbound	not regulated
Adssl1	64.5553	2.39003	0.281704	8.48418	2.17247e-17	5.3233e-16	1.80596	1.90706	2.02431	0.35064	0.36092	0.347852	unbound	unbound	44.1454	0.43618	0.387696	1.12506	0.260565	0.438555	3.59527	1.84036	3.59554	4.05496	3.88183	3.98828	MGA-bound	unbound	not regulated
Adtrp	NA	NA	NA	NA	NA	NA	NA	NA	NA	NA	NA	NA	NA	NA	8.68878	-2.30873	1.02344	-2.25585	0.0240801	0.0788336	3.44968	1.02841	0.453967	0.112699	0.431069	0.093304	MGA-bound	unbound	not regulated
Aebp1	162.085	-0.344047	0.173684	-1.98088	0.0476047	0.101721	1.08818	1.20859	1.17123	1.93399	1.26426	1.44109	E2F6-bound	unbound	1071.55	-0.559584	0.413888	-1.35202	0.176369	0.336167	27.9828	27.2068	84.7326	30.0334	32.0836	31.1959	MGA-bound	unbound	not regulated
Aebp2	5437.5	-0.277633	0.0895882	-3.09899	0.00194182	0.00644974	53.3604	53.5231	60.2839	73.2469	59.2567	56.9789	E2F6-bound	E2F6-repressed	964.148	-0.98489	0.186094	-5.29243	1.20704e-07	2.76047e-06	54.008	46.3991	85.3363	31.288	24.7682	30.2391	MGA-bound	MGA-repressed	E2F6-MGA-repressed
Aen	3871.24	-0.469692	0.0693726	-6.77057	1.28276e-11	1.7473e-10	40.2518	39.892	36.5649	50.7257	49.7028	49.8722	E2F6-bound	E2F6-repressed	1369.73	-0.0643189	0.13198	-0.487338	0.626019	0.767449	80.8373	61.5781	74.7775	69.5868	67.3714	65.8793	unbound	unbound	E2F6-only-repressed
Aes	7255.15	-0.473205	0.0829692	-5.70339	1.17451e-08	1.06959e-07	124.048	125.909	114.884	154.854	162.26	169.337	unbound	unbound	1548.23	-0.673073	0.192394	-3.49842	0.000468032	0.00335213	140.779	189.91	201.414	106.191	108.108	110.429	unbound	unbound	not regulated
Afap1	836.971	-0.133936	0.101979	-1.31338	0.189056	0.305922	3.50005	3.02047	3.34732	4.01783	3.06916	3.30924	E2F6-bound	unbound	256.281	-0.0319496	0.280089	-0.114069	0.909183	0.950485	6.99289	3.92575	3.5667	4.58796	4.29402	4.74178	MGA-bound	unbound	not regulated
Afap1l1	322.623	0.221656	0.119473	1.85528	0.0635566	0.128891	3.04869	2.98156	3.10323	2.59909	2.59693	2.35473	unbound	unbound	52.9833	0.687774	0.357666	1.92295	0.054486	0.144545	2.27221	1.34463	1.27348	2.65907	2.66866	2.28896	MGA-bound	unbound	not regulated
Afap1l2	NA	NA	NA	NA	NA	NA	NA	NA	NA	NA	NA	NA	NA	NA	81.8051	0.669635	0.467941	1.43102	0.152423	0.304923	4.83712	1.45528	1.64862	4.54362	3.8587	3.73909	unbound	unbound	not regulated
Afdn	16663.7	0.00998538	0.0749262	0.13327	0.89398	0.933504	78.7901	71.3653	78.8376	83.6373	67.8608	67.9221	unbound	unbound	2285.07	0.855363	0.202028	4.23389	2.29682e-05	0.000264151	29.6451	42.4156	28.7048	57.7538	60.1253	59.8529	unbound	unbound	not regulated
Aff1	3797.98	-0.834968	0.100846	-8.27966	1.23528e-16	2.84533e-15	9.56468	8.45293	9.62471	19.3117	14.4617	13.85	unbound	unbound	1167.65	-2.50558	0.274308	-9.13419	6.59005e-20	9.93854e-18	20.7601	39.8174	28.2322	4.65789	4.70456	5.8897	unbound	unbound	not regulated
Aff3	513.273	-0.455591	0.118297	-3.85123	0.000117524	0.000523921	2.22306	2.15607	2.13287	3.41278	2.67255	2.51814	unbound	unbound	250.061	1.84073	0.273886	6.72078	1.80753e-11	9.50501e-10	1.69268	3.21589	2.59537	8.78277	8.87549	8.45945	unbound	unbound	not regulated
Aff4	18150.9	-0.0862648	0.0778818	-1.10764	0.268018	0.398979	61.2221	54.6853	59.3466	68.513	56.7114	53.9546	unbound	unbound	2960.03	0.788318	0.291324	2.70598	0.00681029	0.0296926	22.6467	46.5803	25.2299	50.4993	51.9193	57.044	MGA-bound	MGA-activated	MGA-only-activated
Afg1l	438.31	0.69386	0.107402	6.46041	1.04418e-10	1.26787e-09	6.703	7.00234	7.2246	4.458	4.05177	4.16659	unbound	unbound	122.591	0.0905493	0.342206	0.264605	0.791314	0.876233	9.51306	8.36881	4.30549	8.32391	8.12176	6.37327	MGA-bound	unbound	not regulated
Afg3l1	4599.84	0.714939	0.108065	6.61584	3.69442e-11	4.72282e-10	36.8447	36.4069	40.1683	27.2257	21.8172	17.8344	unbound	unbound	1106.46	0.247726	0.139816	1.77179	0.0764286	0.185682	25.996	29.1341	27.4177	33.28	31.1966	30.9275	unbound	unbound	not regulated
Afg3l2	4153.03	0.530537	0.113197	4.68686	2.77425e-06	1.69535e-05	47.1013	43.9857	51.0691	39.3175	31.1679	25.0601	unbound	unbound	1153.93	-0.102217	0.144958	-0.705149	0.480718	0.652411	50.1278	47.8301	58.149	46.9592	46.1763	48.6291	unbound	unbound	not regulated
Afmid	238.013	0.0734129	0.143607	0.511207	0.609206	0.724109	3.49379	3.28553	2.85149	2.94877	2.83455	2.99421	E2F6-bound	unbound	71.8485	-0.215619	0.32407	-0.665345	0.50583	0.672337	5.80658	3.6147	4.46994	4.76503	3.20984	3.55459	MGA-bound	unbound	not regulated
Aftph	2538.76	-0.202181	0.0701831	-2.88077	0.00396702	0.0120733	23.9052	21.745	24.1134	27.0881	23.0837	23.9954	unbound	unbound	509.972	0.287834	0.199441	1.4432	0.148964	0.300295	18.7272	15.1329	22.0256	19.6684	23.367	23.4343	unbound	unbound	not regulated
Aga	613.093	-0.0884933	0.0976269	-0.906444	0.364701	0.503687	21.5858	20.2143	22.1582	22.0902	20.5788	22.2514	E2F6-bound	unbound	261.577	-0.988318	0.376457	-2.62531	0.00865696	0.0357968	64.4967	25.622	79.8053	27.6422	27.9323	27.2597	MGA-bound	MGA-repressed	MGA-only-repressed
Agap1	2785.77	0.491021	0.0925763	5.30396	1.13317e-07	8.94935e-07	12.4931	11.9645	13.2417	9.57851	8.10549	7.56687	unbound	unbound	521.625	0.814756	0.16293	5.00064	5.71394e-07	1.08098e-05	6.34739	6.71342	6.60725	9.95645	8.96442	9.8509	MGA-bound	MGA-activated	MGA-only-activated
Agap3	2046.6	0.487637	0.0824094	5.91725	3.27373e-09	3.24563e-08	20.6266	21.8393	19.9109	15.7336	14.2317	14.9412	unbound	unbound	640.455	0.368351	0.162226	2.2706	0.0231712	0.0767063	28.5141	27.0069	22.5752	36.0934	29.9971	26.9945	MGA-bound	unbound	not regulated
Agbl2	NA	NA	NA	NA	NA	NA	NA	NA	NA	NA	NA	NA	NA	NA	22.528	-1.52202	0.578297	-2.6319	0.00849091	0.0352468	2.74754	1.14114	1.67731	0.264728	0.640815	0.611455	unbound	unbound	not regulated
Agbl3	66.3327	-1.54665	0.273364	-5.65784	1.5329e-08	1.37961e-07	1.97212	2.36078	1.84084	4.34633	5.24274	6.85148	E2F6-bound	E2F6-repressed	21.9362	-3.67702	0.711201	-5.17016	2.33891e-07	4.86214e-06	11.0465	5.40424	9.04378	1.39806	1.04428	0.651666	MGA-bound	MGA-repressed	E2F6-MGA-repressed
Agbl5	1297.04	0.0376263	0.0790602	0.47592	0.634131	0.743411	11.7237	11.2957	12.9938	11.8174	11.2313	10.3866	E2F6-bound	unbound	312.467	-0.107654	0.172508	-0.624048	0.532596	0.694064	13.8195	12.3627	12.2908	12.632	12.2923	10.6269	MGA-bound	unbound	not regulated
Agfg1	10544.4	-0.0883214	0.0567944	-1.55511	0.11992	0.215112	108.459	100.699	108.38	99.4173	95.2522	96.7247	unbound	unbound	2062.49	0.0547059	0.13063	0.418785	0.675374	0.801821	101.568	106.021	104.762	107.895	111.207	110.277	unbound	unbound	not regulated
Agfg2	1638.28	0.171942	0.0743394	2.31294	0.0207261	0.0505618	15.0096	14.8292	15.0551	12.6247	12.6134	12.949	E2F6-bound	unbound	360.01	0.573737	0.183924	3.11942	0.0018121	0.0102325	11.5468	12.938	9.87875	16.9761	15.5727	16.5581	MGA-bound	MGA-activated	MGA-only-activated
Aggf1	4479.94	0.23266	0.06243	3.72673	0.00019398	0.000825	52.635	52.5471	55.497	45.9735	44.3856	41.7685	unbound	unbound	847.053	0.060413	0.160075	0.377405	0.705873	0.822023	42.3246	41.6455	33.218	37.3896	41.9722	39.6142	unbound	unbound	not regulated
Agk	2374.2	-0.464074	0.0668649	-6.94048	3.90783e-12	5.65435e-11	25.1107	24.5769	24.4372	34.1586	32.7212	31.4378	E2F6-bound	E2F6-repressed	341.106	-0.236142	0.166898	-1.41489	0.157102	0.311196	20.6411	19.3914	22.3948	18.2891	15.919	16.9731	unbound	unbound	E2F6-only-repressed
Agl	2295.1	0.0517141	0.100645	0.513827	0.607373	0.722541	11.4858	10.1803	12.2034	12.3325	9.23191	8.35922	unbound	unbound	413.036	-0.27628	0.178976	-1.54367	0.122667	0.261021	11.379	10.2826	8.67638	7.23441	7.23879	9.5596	unbound	unbound	not regulated
Ago1	4204.61	0.216553	0.0833162	2.59917	0.00934482	0.0255723	17.0603	16.8215	17.9631	16.4089	13.995	12.4745	unbound	unbound	1645.21	0.133078	0.177358	0.750334	0.453053	0.630407	32.5777	24.578	21.5247	27.768	27.0734	28.2959	MGA-bound	unbound	not regulated
Ago2	14322.8	-0.146908	0.246993	-0.594784	0.551988	0.677408	29.2454	23.4989	28.4836	40.1809	24.7707	22.2449	E2F6-bound	unbound	3019.23	-0.152891	0.139213	-1.09825	0.272094	0.451421	25.8084	30.1792	26.337	23.2878	24.2126	24.3442	MGA-bound	unbound	not regulated
Ago3	2473.68	-0.454644	0.0973739	-4.66905	3.02591e-06	1.83799e-05	4.80143	3.90454	4.63854	6.89555	5.32795	5.41168	E2F6-bound	E2F6-repressed	412.578	-0.633926	0.177801	-3.56536	0.000363352	0.00273214	5.65713	4.014	4.58146	2.85736	3.05595	2.96634	MGA-bound	MGA-repressed	E2F6-MGA-repressed
Agpat1	2400.83	-0.034542	0.0749544	-0.46084	0.644914	0.752059	28.5076	28.1908	27.7225	27.0617	28.4646	27.16	unbound	unbound	1086.54	-0.29498	0.142436	-2.07096	0.0383621	0.11166	72.6446	56.0428	60.8478	51.0438	47.2446	47.9421	unbound	unbound	not regulated
Agpat2	984.978	-0.332	0.0914135	-3.63185	0.0002814	0.00115509	16.264	17.1216	15.0478	20.149	19.1966	19.9588	unbound	unbound	337.18	-1.01577	0.251912	-4.03226	5.52423e-05	0.000561413	52.0189	29.9594	51.6114	22.6009	20.5634	20.5245	MGA-bound	MGA-repressed	MGA-only-repressed
Agpat3	1735.54	0.869877	0.0795808	10.9307	8.21701e-28	4.52243e-26	24.6292	27.7625	27.6148	14.4882	14.1162	12.5577	unbound	unbound	699.812	0.0265026	0.182107	0.145533	0.88429	0.935805	33.37	26.8577	45.621	35.1518	32.8011	32.0854	MGA-bound	unbound	not regulated
Agpat4	981.31	0.495173	0.0864332	5.72897	1.01043e-08	9.31757e-08	16.4037	16.0536	18.1018	11.7992	11.0897	11.6508	E2F6-bound	E2F6-activated	243.202	1.00616	0.198258	5.075	3.87494e-07	7.69501e-06	11.9917	9.56103	8.32887	19.0285	19.042	19.7766	unbound	unbound	E2F6-only-activated
Agpat5	3857.62	-0.268158	0.0617766	-4.34077	1.41983e-05	7.52828e-05	34.9615	36.5703	36.7833	42.1097	40.8376	40.1912	E2F6-bound	E2F6-repressed	546.933	-1.14927	0.265547	-4.32793	1.50517e-05	0.000186669	39.2766	22.1625	43.3998	14.2013	16.315	16.5924	MGA-bound	MGA-repressed	E2F6-MGA-repressed
Agps	10726.3	-0.405378	0.0631826	-6.41598	1.39924e-10	1.67483e-09	81.1893	74.8636	83.3936	104.077	88.5001	93.976	unbound	unbound	1087.61	-0.459754	0.177667	-2.58773	0.00966118	0.0388635	41.9368	35.6513	50.5753	32.2833	26.6366	34.3542	MGA-bound	MGA-repressed	MGA-only-repressed
Agrn	11270.6	0.195943	0.0774018	2.5315	0.0113575	0.0302782	41.423	40.0347	39.2049	39.1467	31.8	30.1405	unbound	unbound	2773.54	-0.650795	0.299654	-2.17182	0.0298692	0.0926264	61.2807	62.1251	26.8672	31.1207	30.928	31.0517	unbound	unbound	not regulated
Agrp	16.2336	1.29682	0.512233	2.53169	0.0113514	0.0302708	1.29555	1.11068	0.898963	0.578262	0.524176	0.308712	unbound	unbound	4.48129	-1.05975	1.13442	-0.934183	0.350209	0.535071	1.55704	0.61711	2.67213	1.0616	0.845543	0.239182	unbound	unbound	not regulated
Agtpbp1	2147.88	-0.275663	0.0719026	-3.83384	0.000126158	0.000560431	18.6931	18.949	21.1397	21.7352	20.2379	20.2452	unbound	unbound	252.219	-1.02565	0.292188	-3.51025	0.000447683	0.00323538	7.93499	12.1078	7.72466	4.44146	4.46682	4.6394	MGA-bound	MGA-repressed	MGA-only-repressed
Agtr2	NA	NA	NA	NA	NA	NA	NA	NA	NA	NA	NA	NA	NA	NA	17.7593	1.28536	1.01478	1.26664	0.205284	0.372113	0.107876	0.053308	1.34826	0.978361	1.08229	1.53841	unbound	unbound	not regulated
Agtrap	3540.59	-0.0436963	0.0758971	-0.575732	0.564797	0.687566	24.3023	23.5369	21.9731	23.1253	22.4949	23.2821	unbound	unbound	1008.6	-0.760157	0.211251	-3.59836	0.000320228	0.00246469	43.2754	43.4094	27.4934	22.1747	21.6321	21.5885	unbound	unbound	not regulated
Ahctf1	21244.3	-0.154343	0.066896	-2.30721	0.021043	0.0512499	82.3113	79.834	87.091	99.0614	84.2171	83.6973	E2F6-bound	unbound	3043.34	-0.0383815	0.203254	-0.188835	0.850222	0.91528	45.3674	53.2441	70.2837	52.4915	51.8384	55.6568	MGA-bound	unbound	not regulated
Ahcy	26021.6	0.138055	0.0602613	2.29094	0.0219667	0.0531916	317.976	315.622	325.266	277.533	274.682	280.895	unbound	unbound	6932.35	0.408882	0.229669	1.78031	0.0750254	0.18336	336.739	399.046	219.992	405.983	407.03	418.308	unbound	unbound	not regulated
Ahcyl1	4543.72	0.628305	0.228764	2.74653	0.00602298	0.0173444	45.6073	40.8798	49.9199	38.1365	25.5513	21.6109	unbound	unbound	1043.34	0.152911	0.142532	1.07282	0.283353	0.464294	41.1023	38.406	33.4244	37.7819	41.9906	41.9902	MGA-bound	unbound	not regulated
Ahcyl2	1816.45	-0.301096	0.0785671	-3.83235	0.000126927	0.000563428	12.9209	13.6724	14.4583	18.2792	14.6016	15.5843	E2F6-bound	E2F6-repressed	381.572	0.113997	0.181382	0.628491	0.529683	0.691759	10.0772	9.00526	13.251	12.606	13.1473	13.9551	MGA-bound	unbound	E2F6-only-repressed
Ahdc1	4945.51	0.178257	0.109843	1.62283	0.104625	0.192783	20.6868	21.2034	16.7462	19.3629	15.8783	14.6379	unbound	unbound	2030.28	0.365773	0.129235	2.83029	0.00465057	0.0219449	30.3234	28.8514	33.6584	39.3317	37.0294	39.8203	MGA-bound	MGA-activated	MGA-only-activated
Ahi1	1406.51	0.142128	0.0764474	1.85916	0.0630047	0.127928	10.4691	10.587	11.3541	9.98276	8.91963	9.65029	E2F6-bound	unbound	145.022	0.227819	0.212499	1.07209	0.283678	0.464638	4.97748	3.77889	4.49419	5.135	4.80752	5.13282	MGA-bound	unbound	not regulated
Ahnak	17734.1	0.302715	0.0726684	4.1657	3.10394e-05	0.000154951	33.657	31.9935	34.4133	30.033	24.6704	25.5116	unbound	unbound	1537.33	-0.299158	0.262226	-1.14084	0.253935	0.431347	12.2664	18.6394	17.8442	11.9592	12.6877	13.8212	MGA-bound	unbound	not regulated
Ahnak2	75.5261	1.21194	0.256586	4.72333	2.32016e-06	1.44638e-05	0.900309	1.09237	1.0249	0.564684	0.326047	0.365325	unbound	unbound	193.124	0.457154	0.345414	1.3235	0.18567	0.347921	3.97706	8.46427	9.59795	9.82745	9.5366	10.2364	unbound	unbound	not regulated
Ahr	414.166	-0.598647	0.111849	-5.35228	8.68523e-08	7.01289e-07	2.05118	1.93188	1.96767	3.25794	2.67229	2.75359	unbound	unbound	113.596	-0.100614	0.32347	-0.311044	0.755767	0.854011	2.81552	2.25721	4.56672	2.7989	2.91671	3.01538	MGA-bound	unbound	not regulated
Ahrr	NA	NA	NA	NA	NA	NA	NA	NA	NA	NA	NA	NA	NA	NA	26.7897	-1.05171	0.735434	-1.43005	0.152702	0.305251	1.76565	0.313515	1.12152	0.356657	0.861293	0.303492	MGA-bound	unbound	not regulated
Ahsa1	17475	0.0531749	0.0668508	0.795427	0.426365	0.56619	412.024	413.109	417.632	387.391	375.077	393.758	E2F6-bound	unbound	2566.15	-0.135282	0.164839	-0.820689	0.411824	0.593314	259.619	319.307	332.442	269.113	278.926	264.224	unbound	unbound	not regulated
Ahsa2	2042.47	-0.446177	0.067795	-6.58127	4.66462e-11	5.86547e-10	19.9525	19.4079	20.0473	27.3787	25.7112	25.1077	unbound	unbound	509.765	-0.0164256	0.140645	-0.116788	0.907028	0.948999	27.1905	24.9926	28.2707	26.0186	24.7388	26.5876	unbound	unbound	not regulated
Ahsg	41.3352	-0.945447	0.308319	-3.06645	0.00216616	0.00708826	0.509595	0.605998	0.573983	0.964741	1.11843	1.11156	unbound	unbound	51.5021	-1.8125	0.594041	-3.05114	0.00227972	0.0124076	11.9752	2.09532	9.50599	2.36942	2.14302	1.88439	unbound	unbound	not regulated
AI314180	5088.76	0.4741	0.0982261	4.82662	1.38873e-06	8.99036e-06	29.6987	27.5132	32.5422	24.9428	19.357	18.4742	E2F6-bound	E2F6-activated	708.076	0.410205	0.264178	1.55276	0.120481	0.257446	14.6935	8.58834	17.3393	16.8266	17.7629	17.2026	MGA-bound	unbound	E2F6-only-activated
AI413582	482.543	-0.0969665	0.112282	-0.863595	0.38781	0.52667	17.4477	16.9509	17.4784	17.3918	18.3073	17.9498	unbound	unbound	57.2703	1.04914	0.394868	2.65693	0.00788553	0.0332095	8.81272	11.5044	4.90288	18.1048	17.1739	15.1397	unbound	unbound	not regulated
AI464131	733.242	-0.644704	0.0923311	-6.98253	2.89913e-12	4.28611e-11	3.82579	3.65899	3.96162	6.23191	5.80512	5.20947	unbound	unbound	217.745	-0.865626	0.262347	-3.29954	0.000968423	0.00608778	7.03756	10.2901	6.61428	4.48891	3.70317	4.59283	unbound	unbound	not regulated
AI467606	310.111	-0.650264	0.149558	-4.34789	1.37451e-05	7.31259e-05	3.61608	4.35082	3.23869	6.00455	4.96987	5.98827	unbound	unbound	84.7307	0.231947	0.413304	0.561202	0.57466	0.727134	3.98113	8.57285	3.78395	5.13631	6.10946	7.36795	MGA-bound	unbound	not regulated
AI481877	181.714	-0.910602	0.173566	-5.24642	1.55084e-07	1.19276e-06	1.03752	0.989777	0.981865	2.2541	1.47875	1.8065	unbound	unbound	39.4182	-3.44822	0.72141	-4.77983	1.75447e-06	2.90642e-05	4.03877	0.635714	3.34859	0.139767	0.316442	0.249274	unbound	unbound	not regulated
AI597479	2334.97	-0.000960637	0.0675587	-0.0142193	0.988655	0.993435	22.1537	20.7949	21.2954	21.0277	20.6636	20.168	unbound	unbound	338.937	-0.211879	0.162761	-1.30178	0.192992	0.357163	14.1869	14.7728	15.4197	11.7967	12.0957	13.3949	unbound	unbound	not regulated
AI606181	330.295	-0.288471	0.137413	-2.09931	0.0357898	0.0802003	3.61361	2.791	3.4254	4.5945	3.53874	3.45262	unbound	unbound	28.787	-0.912353	0.510653	-1.78664	0.0739957	0.181788	1.69439	2.27054	1.15767	0.564055	1.229	0.847031	unbound	unbound	not regulated
AI661453	138.112	0.828229	0.205555	4.02924	5.59574e-05	0.000265753	1.2226	1.45689	1.3952	0.833233	0.672821	0.777932	unbound	unbound	195.838	0.965191	0.280642	3.43923	0.000583381	0.00402077	2.48032	4.19208	4.28309	8.14879	5.91307	6.47814	unbound	unbound	not regulated
AI837181	713.383	0.570977	0.12045	4.74038	2.13317e-06	1.33735e-05	14.2534	13.2886	11.9206	7.82071	9.07812	8.68216	unbound	unbound	303.126	-0.143996	0.158815	-0.906691	0.36457	0.549347	27.5665	23.9663	24.3989	22.3953	22.5037	21.6465	unbound	unbound	not regulated
AI846148	2247.24	-0.0601723	0.076851	-0.782973	0.433643	0.572969	17.4468	18.2003	17.9291	18.0194	18.5762	16.8658	unbound	unbound	639.718	-0.865353	0.137611	-6.28842	3.20719e-10	1.32824e-08	31.7687	28.9799	32.3598	17.0266	16.5847	15.9365	MGA-bound	MGA-repressed	MGA-only-repressed
AI987944	695.753	0.0244535	0.100816	0.242556	0.808349	0.875712	16.3078	13.7568	15.3226	14.3011	13.5876	16.3214	unbound	unbound	69.6975	-0.112258	0.302887	-0.370627	0.710915	0.825404	7.35675	8.33399	4.85969	7.22312	6.40911	4.97524	unbound	unbound	not regulated
Aicda	NA	NA	NA	NA	NA	NA	NA	NA	NA	NA	NA	NA	NA	NA	27.9488	-2.21759	0.778251	-2.84945	0.00437943	0.0208921	5.52829	0.873333	7.1669	0.606325	0.801009	0.678066	MGA-bound	MGA-repressed	MGA-only-repressed
Aida	1506.72	0.0483451	0.0749183	0.645304	0.51873	0.649337	20.5149	20.3538	22.146	20.027	16.9135	18.4683	unbound	unbound	465.437	-0.32401	0.194152	-1.66885	0.0951467	0.218101	28.5955	27.5929	36.5722	21.8869	26.3725	26.8688	unbound	unbound	not regulated
Aif1l	643.284	0.454619	0.096931	4.69013	2.73031e-06	1.67313e-05	6.96351	7.21124	6.75092	5.34179	5.4883	4.41983	E2F6-bound	E2F6-activated	164.617	1.38589	0.259461	5.34141	9.22278e-08	2.181e-06	3.52658	2.84242	7.52036	11.3501	10.4924	10.4525	unbound	unbound	E2F6-only-activated
Aifm1	3747.7	0.260281	0.0688002	3.78315	0.000154857	0.000672037	63.0167	55.7497	63.1853	52.5619	48.7039	45.0556	E2F6-bound	E2F6-activated	639.257	0.212068	0.186038	1.13992	0.254319	0.431816	39.6125	44.0662	30.9065	43.8797	42.1619	42.991	unbound	unbound	E2F6-only-activated
Aifm2	1345.85	0.0430347	0.0754244	0.570568	0.568293	0.690274	18.8588	18.7435	18.0085	17.3634	17.7328	17.2196	unbound	unbound	163.044	0.151795	0.222882	0.681054	0.495837	0.664414	12.2316	12.2101	8.56239	11.607	10.719	11.6118	MGA-bound	unbound	not regulated
Aifm3	505.254	0.0901864	0.103385	0.872335	0.383026	0.521575	5.30794	5.53962	5.61865	4.93128	5.0312	4.91574	unbound	unbound	95.9018	2.10334	0.371061	5.66844	1.44106e-08	4.0701e-07	2.20452	1.97214	0.899668	7.14107	6.74879	6.8331	unbound	unbound	not regulated
Aig1	177.149	0.305193	0.153276	1.99113	0.0464663	0.0998807	4.40703	4.32832	5.08709	3.98776	3.32768	3.38215	unbound	unbound	109.811	-0.144371	0.527379	-0.273753	0.784275	0.87235	18.1375	4.87119	26.9988	17.3534	11.749	10.3479	MGA-bound	unbound	not regulated
Aim2	1978.84	-0.480227	0.0677881	-7.08423	1.39817e-12	2.15169e-11	24.3128	23.9139	23.9909	33.2899	31.4666	32.9762	E2F6-bound	E2F6-repressed	472.024	1.29187	0.162847	7.93304	2.13841e-15	2.11017e-13	15.1872	18.1303	17.5594	43.1383	41.7815	42.8219	unbound	unbound	E2F6-only-repressed
Aimp1	4277.17	-0.0749609	0.0708905	-1.05742	0.290321	0.424547	166.5	169.388	177.671	169.924	176.237	173.757	unbound	unbound	1012.37	0.388665	0.122333	3.17712	0.00148747	0.00868896	157.296	144.503	142.582	186.941	182.405	202.202	unbound	unbound	not regulated
Aimp2	2596.5	-0.0714146	0.0878494	-0.812922	0.416263	0.555813	68.7896	72.5206	74.1145	70.7686	79.212	71.2594	E2F6-bound	unbound	843.518	0.233529	0.146086	1.59858	0.109915	0.241293	115.849	91.8752	104.287	125.355	112.358	119.428	MGA-bound	unbound	not regulated
Aip	1517.4	0.755397	0.0815024	9.2684	1.88959e-20	5.99342e-19	46.3536	43.7109	45.2424	25.9016	27.1927	25.6868	E2F6-bound	E2F6-activated	399.345	0.502798	0.207186	2.42679	0.015233	0.0553191	33.602	47.8823	39.8116	55.1416	54.2687	59.2571	MGA-bound	unbound	E2F6-only-activated
Aipl1	85.2324	1.41593	0.243468	5.81568	6.03883e-09	5.78568e-08	1.71395	1.65152	1.43274	0.508801	0.714372	0.495073	unbound	unbound	NA	NA	NA	NA	NA	NA	NA	NA	NA	NA	NA	NA	NA	NA	not regulated
Aire	1950.81	0.306722	0.0740287	4.14328	3.42376e-05	0.000169243	31.8441	32.7954	32.3577	24.5911	25.6957	26.0664	E2F6-bound	E2F6-activated	400.432	-0.982989	0.317949	-3.09165	0.00199046	0.0110831	49.7981	44.5596	20.3149	19.6908	19.3487	19.6082	MGA-bound	MGA-repressed	E2F6-activated-MGA-repressed
Ajuba	5396.73	0.125716	0.0727361	1.72838	0.0839193	0.161786	40.7505	43.0143	39.6853	38.5711	34.7229	35.7554	unbound	unbound	2235.24	-0.109027	0.147826	-0.737534	0.460798	0.636839	70.1056	67.0794	84.2741	66.911	66.1426	66.502	MGA-bound	unbound	not regulated
Ak1	1032.49	0.0443107	0.0981024	0.451678	0.651501	0.758039	12.8968	13.8054	13.5526	11.5173	13.0103	12.9828	unbound	unbound	941.917	-0.6682	0.167844	-3.98108	6.8602e-05	0.000675455	62.8995	75.302	58.3872	39.4651	40.4217	39.6038	MGA-bound	MGA-repressed	MGA-only-repressed
Ak2	12908.8	-0.216226	0.0741138	-2.91749	0.00352865	0.0109006	212.281	211.54	219.433	235.056	250.278	234.528	E2F6-bound	E2F6-repressed	1756.72	-0.0414772	0.189188	-0.219238	0.826465	0.898522	143.015	171.538	126.109	152.033	133.467	131.108	MGA-bound	unbound	E2F6-only-repressed
Ak3	616.854	0.295192	0.0992749	2.97348	0.00294439	0.00932232	7.3421	7.82914	7.85613	6.58535	5.84474	5.90919	unbound	unbound	159.112	0.2141	0.25845	0.8284	0.407444	0.58918	8.45044	5.87912	10.0907	8.65385	9.46854	9.29815	MGA-bound	unbound	not regulated
Ak4	7340.12	-0.133841	0.0748586	-1.78792	0.0737886	0.145738	45.7568	43.6828	52.2448	51.011	49.2575	49.5359	unbound	unbound	1226.74	-0.395271	0.30478	-1.2969	0.194664	0.359259	62.1292	37.9162	23.8797	29.3096	30.1467	30.8714	MGA-bound	unbound	not regulated
Ak6	6618.03	-0.0575984	0.0758736	-0.759136	0.447771	0.585983	209.917	201.113	229.904	206.583	214.605	215.817	unbound	unbound	1040.08	-0.16966	0.176075	-0.963568	0.335262	0.519684	217.911	215.082	159.741	144.724	166.827	168.394	unbound	unbound	not regulated
Ak7	293.664	0.529315	0.133012	3.97944	6.90782e-05	0.000321413	4.21764	3.91337	3.7733	2.44141	2.7222	2.70071	unbound	unbound	62.8055	0.425278	0.450353	0.944323	0.345004	0.529548	3.70632	1.15554	3.32749	2.99596	3.47504	4.19455	unbound	unbound	not regulated
Ak8	51.8048	0.923459	0.294278	3.13805	0.00170075	0.00572655	1.68497	1.2304	1.54729	0.873603	0.852858	0.538531	unbound	unbound	9.07078	0.33731	0.773483	0.436092	0.66277	0.792892	0.801694	1.02529	0.686167	1.58622	0.50393	0.980876	unbound	unbound	not regulated
Akap1	6842.72	-0.0643372	0.0596793	-1.07805	0.281012	0.413927	54.3076	52.3223	56.1148	57.3137	53.7166	51.2638	unbound	unbound	2374.91	0.155811	0.143066	1.08908	0.276117	0.456181	79.2562	75.3721	91.8318	88.5975	93.5318	93.1648	MGA-bound	unbound	not regulated
Akap10	3034.74	-0.0828785	0.073283	-1.13094	0.258082	0.387651	26.8528	25.5499	28.3609	31.5554	26.6738	26.6855	unbound	unbound	604.482	-0.209466	0.270808	-0.773483	0.439236	0.618101	20.8847	18.9629	36.2339	20.2307	20.9183	21.4226	MGA-bound	unbound	not regulated
Akap11	6463.45	-0.678765	0.0928446	-7.31076	2.65635e-13	4.43989e-12	20.1045	17.2548	20.6127	35.3459	27.3683	26.9644	E2F6-bound	E2F6-repressed	993.193	-1.59007	0.188139	-8.45155	2.87462e-17	3.50791e-15	24.745	20.1047	29.9339	8.00389	7.90769	8.24361	MGA-bound	MGA-repressed	E2F6-MGA-repressed
Akap12	55876.9	0.377239	0.0518583	7.27441	3.47932e-13	5.72338e-12	334.088	320.439	350.384	258.835	240.273	244.92	unbound	unbound	10031.8	1.03852	0.32953	3.15152	0.00162424	0.00936356	129.451	245.792	93.2149	302.183	315.804	327.18	MGA-bound	MGA-activated	MGA-only-activated
Akap13	3966.31	-0.265653	0.0962999	-2.7586	0.00580504	0.0167962	8.49688	7.95658	8.89844	11.8541	8.82293	8.78425	E2F6-bound	E2F6-repressed	760.165	-0.0724668	0.178098	-0.406892	0.684087	0.807846	10.115	6.76542	7.86167	7.38999	7.4145	7.91178	unbound	unbound	E2F6-only-repressed
Akap17b	1059.72	-0.167589	0.0979583	-1.71082	0.0871145	0.166626	6.01374	5.15102	6.7828	6.88401	6.28195	6.2085	unbound	unbound	147.028	0.119538	0.277644	0.430543	0.666801	0.795246	4.16842	4.49452	2.71086	3.62046	3.7184	4.69253	unbound	unbound	not regulated
Akap2	1689.48	0.203066	0.0961531	2.1119	0.0346951	0.0780739	8.37396	6.85058	9.01541	7.22488	6.08059	6.78468	unbound	unbound	1010.96	0.335965	0.308714	1.08827	0.276474	0.45663	10.3853	24.6514	17.4374	21.0391	20.9139	23.038	unbound	unbound	not regulated
Akap5	681.815	-0.0928035	0.096981	-0.956925	0.338605	0.476333	4.647	4.49465	5.01429	4.69792	4.0914	4.66171	unbound	unbound	59.5883	-1.01608	0.31893	-3.18589	0.00144311	0.00846902	2.81468	1.82323	1.96168	1.31998	1.32803	1.08608	unbound	unbound	not regulated
Akap7	1468.07	0.13259	0.0806107	1.64481	0.100008	0.186336	31.0564	26.5188	31.3938	27.3094	23.1714	26.5953	unbound	unbound	127.366	-0.184415	0.337147	-0.546988	0.584387	0.735585	14.7456	6.59211	13.2062	10.2732	9.16391	11.1721	MGA-bound	unbound	not regulated
Akap8	8744.45	-0.0131371	0.057181	-0.229745	0.81829	0.882638	82.2983	77.9541	82.5877	79.9737	78.3986	77.8075	E2F6-bound	unbound	1916.31	0.211395	0.161432	1.3095	0.190366	0.3539	66.8205	79.749	60.7121	76.5099	77.5641	79.634	MGA-bound	unbound	not regulated
Akap8l	2687.23	-0.2282	0.079027	-2.88762	0.00388171	0.0118463	39.3154	40.5068	40.6411	44.9087	44.1691	46.6677	unbound	unbound	606.983	-0.0799953	0.187201	-0.427324	0.669143	0.797207	52.4056	43.0301	35.3515	42.7688	37.6378	40.1013	unbound	unbound	not regulated
Akap9	6697.33	0.107917	0.0935397	1.1537	0.248622	0.377128	22.8331	18.3558	22.9547	22.1679	17.125	17.8471	unbound	unbound	406.55	0.389153	0.157923	2.4642	0.0137321	0.0510003	4.7836	4.46082	4.92837	5.44534	6.228	6.4731	MGA-bound	unbound	not regulated
Akip1	796.063	0.155224	0.0912691	1.70072	0.0889947	0.169334	34.849	32.0102	33.5224	28.8198	30.6572	28.7783	E2F6-bound	unbound	105.621	-0.0757686	0.266509	-0.284301	0.77618	0.867087	19.4542	27.4189	21.0935	19.4209	22.4948	20.2856	MGA-bound	unbound	not regulated
Akirin1	2692.57	-0.24855	0.0663336	-3.74697	0.000178986	0.000766024	28.2039	28.1809	27.9518	33.4621	32.3071	30.7994	unbound	unbound	863.53	-0.344663	0.141036	-2.4438	0.0145334	0.0534215	53.7612	45.0979	43.3763	37.5792	35.0722	35.7009	unbound	unbound	not regulated
Akirin2	2528.42	-0.197855	0.0702299	-2.81724	0.00484377	0.0143727	70.8139	70.0867	75.958	86.0462	79.1276	73.0033	unbound	unbound	579.018	0.0192038	0.148501	0.129317	0.897107	0.943383	86.4777	91.2837	76.8689	81.9119	84.687	84.3581	unbound	unbound	not regulated
Akna	617.184	0.391419	0.104049	3.76187	0.000168647	0.000726528	3.29258	3.51918	3.09071	2.39973	2.44509	2.40773	unbound	unbound	135.084	0.881759	0.394249	2.23655	0.0253156	0.0819055	1.97587	3.34805	1.10655	3.90203	3.89817	3.68266	unbound	unbound	not regulated
Akr1a1	11834.6	0.254988	0.0648059	3.93464	8.3321e-05	0.000382545	263.564	268.194	260.304	219.592	218.31	211.952	unbound	unbound	3608.89	0.244002	0.169412	1.44028	0.149787	0.3012	342.464	286.759	406.339	414.835	388.813	379.339	unbound	unbound	not regulated
Akr1b10	470.96	0.13814	0.109175	1.26531	0.205761	0.326611	14.0297	13.4481	13.9689	11.3547	12.0178	12.7392	unbound	unbound	128.768	0.229112	0.271874	0.842712	0.39939	0.581737	13.7936	14.6	20.6664	19.7771	16.7118	20.1962	MGA-bound	unbound	not regulated
Akr1b3	11257.9	0.02218	0.0656583	0.337809	0.735507	0.82295	266.635	272.429	279.316	256.25	269.383	250.581	unbound	unbound	2819.69	-0.255592	0.116134	-2.20083	0.0277479	0.0876291	394.486	364.87	336.638	296.975	286.778	304.236	MGA-bound	unbound	not regulated
Akr1b7	33.1891	0.713163	0.358277	1.99054	0.0465319	0.0999731	1.39361	1.13705	1.34557	0.548052	0.990168	0.741474	unbound	unbound	NA	NA	NA	NA	NA	NA	NA	NA	NA	NA	NA	NA	NA	NA	not regulated
Akr1b8	520.712	-0.709488	0.105291	-6.73833	1.60215e-11	2.15085e-10	10.6634	10.8223	11.4878	16.8275	16.5488	18.2872	unbound	unbound	300.371	-0.942463	0.218963	-4.30421	1.67579e-05	0.00020481	43.4786	58.2569	59.9632	28.6861	28.1669	25.3482	unbound	unbound	not regulated
Akr1c13	29.2914	-2.00788	0.440466	-4.55854	5.15094e-06	2.97975e-05	0.320661	0.354781	0.472298	0.899591	1.76293	1.86467	unbound	unbound	13.8895	-2.03244	0.865806	-2.34745	0.0189022	0.0654899	3.66371	0.827471	5.70258	1.01558	1.02452	0.389882	unbound	unbound	not regulated
Akr1c18	NA	NA	NA	NA	NA	NA	NA	NA	NA	NA	NA	NA	NA	NA	53.8654	-3.80242	0.628925	-6.0459	1.4858e-09	5.25486e-08	29.178	7.20097	17.1379	1.64899	0.49931	1.47129	unbound	unbound	not regulated
Akr1cl	NA	NA	NA	NA	NA	NA	NA	NA	NA	NA	NA	NA	NA	NA	40.1524	-5.96126	1.02788	-5.79954	6.64964e-09	2.00568e-07	13.9383	1.41935	7.30469	0.177267	0.0989931	0.0870422	unbound	unbound	not regulated
Akr1e1	1305.39	-0.461593	0.0966969	-4.7736	1.8096e-06	1.15084e-05	10.7487	9.60949	11.4531	13.0762	13.8641	15.0351	unbound	unbound	124.712	0.288404	0.227534	1.26752	0.204969	0.371754	5.17801	4.19946	5.44095	5.67111	5.51424	6.26264	unbound	unbound	not regulated
Akr7a5	1226.19	0.0479751	0.0861103	0.557135	0.577435	0.697971	27.6756	29.0988	27.4009	27.1169	27.2491	24.9541	unbound	unbound	459.02	-0.0214233	0.183119	-0.116991	0.906867	0.948917	52.8329	43.1282	58.8601	52.7297	46.9353	47.669	MGA-bound	unbound	not regulated
Akt1	2187.98	0.896522	0.0684974	13.0884	3.83583e-39	3.60466e-37	28.9932	28.2742	29.293	16.5897	13.8975	14.7756	unbound	unbound	1114.24	0.704406	0.253422	2.77957	0.00544303	0.0247545	27.7723	38.1618	52.4901	61.223	64.5567	62.5889	unbound	unbound	not regulated
Akt1s1	837.378	0.00835295	0.122368	0.0682606	0.945578	0.967035	14.1608	15.1158	11.5456	12.7511	12.9816	13.5507	unbound	unbound	907.576	0.566399	0.225399	2.51287	0.0119753	0.045602	44.6839	55.1801	75.6723	87.7742	87.7013	79.0031	unbound	unbound	not regulated
Akt2	2845.5	-0.0458396	0.0629088	-0.728668	0.466205	0.602431	26.0503	25.2849	26.2142	26.7827	24.1105	26.4667	unbound	unbound	953.34	-0.242819	0.139386	-1.74207	0.0814965	0.194311	47.3072	36.9856	40.9929	33.7415	35.06	38.5367	unbound	unbound	not regulated
Akt3	1465.81	0.412574	0.0938744	4.39495	1.10796e-05	5.99522e-05	18.6194	15.6494	20.4552	15.9313	12.9688	13.3751	E2F6-bound	E2F6-activated	263.337	-0.648917	0.240507	-2.69812	0.00697325	0.0302628	17.6149	11.4872	22.4458	9.27595	9.95755	10.8119	MGA-bound	MGA-repressed	E2F6-activated-MGA-repressed
Aktip	1991.97	0.248514	0.0790812	3.14251	0.00167504	0.00565508	47.3412	46.8119	48.1895	36.6094	39.2457	40.0838	unbound	unbound	368.011	0.399647	0.232334	1.72014	0.0854076	0.20115	34.4718	37.7958	21.7828	39.698	40.2893	42.056	unbound	unbound	not regulated
AL607105.1	28.1687	0.157922	0.379296	0.416356	0.67715	0.778804	2.27575	2.93703	2.38764	1.78647	2.72545	2.09439	unbound	unbound	NA	NA	NA	NA	NA	NA	NA	NA	NA	NA	NA	NA	NA	NA	not regulated
AL670603.1	NA	NA	NA	NA	NA	NA	NA	NA	NA	NA	NA	NA	NA	NA	20.1681	-3.66167	1.19238	-3.07089	0.00213424	0.0117567	2.17509	3.35856	8.94314	0	1.14658	0	unbound	unbound	not regulated
Alad	1541.26	0.0906983	0.0824557	1.09996	0.271348	0.402716	38.2546	40.607	39.9931	35.9696	36.9906	34.4897	E2F6-bound	unbound	462.936	-0.420678	0.202521	-2.0772	0.0377828	0.110541	69.6024	52.4751	80.1247	49.0571	48.8302	49.205	MGA-bound	unbound	not regulated
Alas1	1837.33	-0.0977199	0.0827033	-1.18157	0.237376	0.364734	22.2672	23.8467	20.9736	23.5389	22.3217	22.7425	unbound	unbound	768.029	-0.354413	0.211682	-1.67427	0.0940773	0.216329	49.555	34.3164	58.4374	35.0413	34.6412	34.3484	MGA-bound	unbound	not regulated
Alcam	NA	NA	NA	NA	NA	NA	NA	NA	NA	NA	NA	NA	NA	NA	117.814	-0.822127	0.487733	-1.68561	0.0918713	0.21272	10.3862	2.65403	11.0166	5.62678	6.29946	3.49582	MGA-bound	unbound	not regulated
Aldh16a1	3448.82	-0.0405435	0.0765796	-0.529429	0.596508	0.713797	26.1599	27.4678	23.6377	26.7238	25.2674	24.9243	unbound	unbound	544.711	0.417258	0.283955	1.46945	0.14171	0.28969	11.705	23.6293	14.4003	22.4064	22.4198	20.4385	unbound	unbound	not regulated
Aldh18a1	7593.35	0.100343	0.0607816	1.65088	0.0987636	0.184597	59.285	60.6363	59.2338	56.8857	52.6192	52.8233	unbound	unbound	1102.39	0.482137	0.312461	1.54303	0.122824	0.2612	31.2343	47.8748	19.2822	46.6393	45.3595	41.7034	unbound	unbound	not regulated
Aldh1a1	NA	NA	NA	NA	NA	NA	NA	NA	NA	NA	NA	NA	NA	NA	11.8026	-1.46608	0.669106	-2.19111	0.0284438	0.0891574	1.29832	0.893984	1.70056	0.488147	0.326944	0.494043	unbound	unbound	not regulated
Aldh1a2	92.7486	-0.338269	0.211302	-1.60088	0.109403	0.199961	0.992967	1.2555	1.25193	1.61331	1.3609	1.32764	unbound	unbound	36.5795	-0.283406	0.417502	-0.678815	0.497255	0.665365	2.6215	3.00912	1.96159	2.63016	1.57183	1.81363	MGA-bound	unbound	not regulated
Aldh1a3	308.97	-0.921412	0.226322	-4.07124	4.67628e-05	0.000226097	5.77047	4.98665	4.521	5.73733	11.5649	10.3469	E2F6-bound	E2F6-repressed	17.7734	-0.150288	0.557879	-0.269392	0.787628	0.874499	1.27616	1.05745	1.25721	1.13425	1.06577	0.783355	MGA-bound	unbound	E2F6-only-repressed
Aldh1b1	671.788	0.183678	0.115091	1.59594	0.110503	0.201617	8.35123	9.04563	9.07885	6.75718	7.75223	7.92344	unbound	unbound	118.468	1.69179	0.447082	3.78406	0.000154289	0.00132463	1.85496	5.3743	1.85026	10.2922	8.61658	9.73171	unbound	unbound	not regulated
Aldh1l1	213.25	0.240514	0.15274	1.57466	0.115335	0.208586	2.07031	1.81534	2.36625	1.86404	1.50354	1.67039	unbound	unbound	56.4165	-0.189691	0.340084	-0.557779	0.576995	0.728928	2.37535	3.00893	1.73611	2.39018	1.98519	1.79333	unbound	unbound	not regulated
Aldh1l2	269.436	0.0711556	0.132161	0.538399	0.590302	0.708412	1.77018	1.59239	1.71498	1.70684	1.42179	1.60452	unbound	unbound	41.2931	0.361856	0.449781	0.804517	0.421098	0.6017	0.590314	1.30315	0.708625	1.13989	0.951362	1.12671	unbound	unbound	not regulated
Aldh2	5772.11	0.410092	0.0752093	5.45268	4.9616e-08	4.14256e-07	72.7469	74.0472	67.8425	53.9586	55.445	51.4571	unbound	unbound	2615.84	-0.327595	0.229646	-1.42652	0.153718	0.30644	114.048	141.04	191.888	126.051	113.75	112.761	unbound	unbound	not regulated
Aldh3a1	NA	NA	NA	NA	NA	NA	NA	NA	NA	NA	NA	NA	NA	NA	65.6987	2.31661	0.347643	6.66376	2.66912e-11	1.38534e-09	1.66403	2.46971	1.42799	9.27018	9.14925	8.2975	unbound	unbound	not regulated
Aldh3a2	1533.92	0.0748584	0.0762839	0.981313	0.326438	0.463305	16.0617	16.79	17.8153	15.9366	14.7127	15.2669	E2F6-bound	unbound	472.958	-0.597378	0.260085	-2.29686	0.0216268	0.0726621	26.5818	18.242	35.9508	17.0644	17.7561	16.7541	MGA-bound	unbound	not regulated
Aldh3b1	95.1079	0.941736	0.213358	4.41388	1.01536e-05	5.54165e-05	1.74723	1.87694	2.12484	0.924972	0.892718	1.06768	unbound	unbound	33.4538	1.04991	0.458497	2.2899	0.0220271	0.0737126	1.24657	2.16292	0.946244	2.77298	2.84228	3.12368	unbound	unbound	not regulated
Aldh3b2	NA	NA	NA	NA	NA	NA	NA	NA	NA	NA	NA	NA	NA	NA	9.80008	4.7839	1.21457	3.93875	8.19068e-05	0.00077707	0.068278	0	0.0586112	1.18705	1.08239	1.16673	unbound	unbound	not regulated
Aldh4a1	1935.82	0.320614	0.0717891	4.46606	7.96738e-06	4.44879e-05	15.5089	15.6007	15.4957	13.0796	11.2332	11.6137	unbound	unbound	718.808	0.224523	0.215164	1.0435	0.296717	0.478413	26.4567	22.8231	15.7106	25.2418	24.4959	23.5417	MGA-bound	unbound	not regulated
Aldh5a1	909.983	0.302163	0.0857608	3.52332	0.000426173	0.00167241	5.23357	4.92978	5.55786	4.46262	3.91093	3.84863	unbound	unbound	183.273	0.419551	0.314313	1.33482	0.181935	0.343216	5.2688	2.25415	3.09238	4.1922	4.76314	4.69011	MGA-bound	unbound	not regulated
Aldh6a1	1389.24	0.294211	0.0796117	3.69557	0.000219395	0.000919587	16.4985	15.0899	16.1118	12.55	11.769	13.3361	unbound	unbound	278.284	-0.635621	0.175882	-3.6139	0.000301624	0.0023418	15.6257	15.7311	15.3359	9.87281	8.56428	10.658	unbound	unbound	not regulated
Aldh7a1	4829.35	0.1701	0.0599735	2.83625	0.00456471	0.0136547	75.8589	71.9238	77.3786	69.71	63.0009	59.0256	unbound	unbound	1551.07	0.0718353	0.181035	0.396803	0.691513	0.813012	119.505	74.7899	101.29	100.296	104.459	105.766	unbound	unbound	not regulated
Aldh9a1	4507.76	0.98023	0.0746021	13.1394	1.95672e-39	1.86861e-37	63.543	59.4188	67.4138	34.6372	30.7998	27.4598	unbound	unbound	1510.33	0.773773	0.173378	4.46291	8.08523e-06	0.000109164	49.1104	47.407	64.2897	88.5917	89.6371	89.3563	MGA-bound	MGA-activated	MGA-only-activated
Aldoa	124913	0.353761	0.0728827	4.85384	1.21092e-06	7.93227e-06	2757.47	2733.54	2728.14	1985.71	2079.55	2152.96	E2F6-bound	E2F6-activated	19890.9	0.134314	0.160487	0.836915	0.402641	0.585129	1689.59	2051.58	1582.26	1948.23	1873.73	1830.96	MGA-bound	unbound	E2F6-only-activated
Aldoc	3239.54	0.305052	0.0808603	3.77258	0.000161571	0.000698429	48.9508	51.4594	53.1736	38.6952	39.2568	42.3724	unbound	unbound	433.315	0.840079	0.481494	1.74473	0.0810315	0.193628	15.7734	35.4239	6.05773	35.0833	31.6109	34.5214	unbound	unbound	not regulated
Alg1	815.635	-0.0352293	0.107017	-0.329194	0.742009	0.827854	12.8002	13.9038	12.2319	13.0576	13.8584	11.5447	E2F6-bound	unbound	428.474	-0.652485	0.244701	-2.66646	0.00766547	0.0325213	47.8204	26.1768	39.8596	25.5097	20.7968	23.5737	MGA-bound	MGA-repressed	MGA-only-repressed
Alg10b	3210.34	0.0236062	0.0693953	0.34017	0.733729	0.82173	27.4007	23.7215	26.9204	25.5029	23.3902	25.0061	E2F6-bound	unbound	486.786	-0.748438	0.140533	-5.32572	1.00555e-07	2.35356e-06	21.1567	19.8586	21.6328	11.8419	11.9493	12.4326	unbound	unbound	not regulated
Alg11	2423.67	0.0521315	0.0663698	0.78547	0.432178	0.571752	17.5067	16.832	18.2765	16.7732	15.9326	16.2495	unbound	unbound	263.003	0.202088	0.197339	1.02407	0.305804	0.488614	6.87974	8.87009	7.53414	8.21651	8.68142	9.22871	MGA-bound	unbound	not regulated
Alg12	614.938	-0.173109	0.0957654	-1.80764	0.0706629	0.140728	7.78084	7.59277	8.04808	8.47929	8.73923	8.39027	unbound	unbound	168.398	-0.653053	0.215537	-3.02988	0.00244649	0.0130889	16.2194	12.5825	12.6265	8.15184	8.11313	9.02408	unbound	unbound	not regulated
Alg13	1374.47	-0.258716	0.0894979	-2.89075	0.00384327	0.0117452	105.45	89.8548	101.669	114.535	104.403	96.8478	unbound	unbound	323.272	0.33666	0.169897	1.98155	0.0475292	0.130797	130.877	144.643	106.861	159.893	182.978	193.206	unbound	unbound	not regulated
Alg14	457.373	-0.559757	0.11302	-4.95273	7.31794e-07	4.98981e-06	7.40567	7.14871	7.02904	9.29174	10.3515	10.2445	unbound	unbound	113.283	-0.224465	0.255234	-0.879448	0.379158	0.562951	13.4893	8.84045	8.07883	7.51641	8.27519	8.96325	unbound	unbound	not regulated
Alg2	824.819	0.0957608	0.103722	0.923245	0.35588	0.494481	8.78341	8.65236	8.99802	9.39012	7.37354	7.13296	unbound	unbound	301.58	-0.482943	0.173594	-2.78203	0.00540207	0.0246243	17.3001	15.4381	16.9855	10.3705	12.7248	11.3344	unbound	unbound	not regulated
Alg3	1028.82	-0.00187337	0.118429	-0.0158185	0.987379	0.992661	18.351	18.3949	16.8947	14.8831	18.1296	19.2632	unbound	unbound	400.062	0.0321202	0.149116	0.215404	0.829452	0.900667	37.2852	34.9075	33.1402	34.0965	35.8626	33.5539	unbound	unbound	not regulated
Alg5	579.941	0.531118	0.113917	4.66232	3.12672e-06	1.88918e-05	17.2431	17.7046	19.1032	13.0046	13.2036	10.4654	unbound	unbound	184.032	-0.185929	0.260012	-0.71508	0.47456	0.64808	25.8275	15.7543	27.5077	19.3158	20.487	19.277	unbound	unbound	not regulated
Alg6	2148.86	-0.564353	0.0789119	-7.15168	8.57193e-13	1.34733e-11	23.2448	18.7955	21.9035	31.0983	29.4306	31.2207	unbound	unbound	220.538	-0.217332	0.28112	-0.773094	0.439467	0.61825	12.6601	16.4418	8.91815	9.07715	10.6951	11.9706	MGA-bound	unbound	not regulated
Alg8	956.467	0.321334	0.0899598	3.57197	0.000354304	0.00141939	15.5271	13.2315	15.4288	12.7074	11.2863	10.4751	E2F6-bound	E2F6-activated	245.782	0.766316	0.18149	4.22236	2.41762e-05	0.00027665	11.4059	12.0012	12.6927	18.3103	20.0131	21.0827	unbound	unbound	E2F6-only-activated
Alg9	1548.65	0.0939547	0.0851511	1.10339	0.269859	0.401009	14.5547	15.1927	16.4916	14.0345	13.0844	14.7999	unbound	unbound	340.27	-0.04718	0.198277	-0.23795	0.81192	0.889058	17.0063	12.0861	16.1101	13.8776	15.4836	12.9542	MGA-bound	unbound	not regulated
Alkal1	NA	NA	NA	NA	NA	NA	NA	NA	NA	NA	NA	NA	NA	NA	3.00586	-0.736314	1.22597	-0.600595	0.54811	0.706278	1.51346	0.751644	1.62373	0.985035	1.00755	0.300188	MGA-bound	unbound	not regulated
Alkbh1	3360.59	0.109239	0.0644393	1.69523	0.0900318	0.171013	53.4949	53.6215	44.9421	56.4761	50.3252	48.5153	unbound	unbound	482.194	-0.384138	0.192748	-1.99295	0.0462666	0.128458	53.4587	45.168	55.3607	46.8932	46.9683	36.6042	unbound	unbound	not regulated
Alkbh2	800.438	-0.0673386	0.0888922	-0.757531	0.448732	0.586762	29.6663	30.1938	30.4554	31.7279	30.7445	29.1117	unbound	unbound	227.279	0.252986	0.197988	1.27779	0.201325	0.367605	43.2707	36.0602	39.3097	51.7888	45.6608	41.4696	unbound	unbound	not regulated
Alkbh3	781.374	-0.00675887	0.0854598	-0.0790882	0.936962	0.961955	23.3571	22.1509	22.8829	23.1143	21.8376	21.7493	unbound	unbound	105.099	0.722368	0.29718	2.43074	0.015068	0.0549321	8.55461	15.0367	12.5702	19.9888	20.2351	18.338	unbound	unbound	not regulated
Alkbh4	574.598	0.0644939	0.104764	0.61561	0.538152	0.665782	10.0491	9.28507	8.74971	9.36936	8.49	7.97198	unbound	unbound	153.561	0.126314	0.267027	0.473038	0.636186	0.774981	8.72483	13.6091	8.9959	10.773	11.3804	10.9923	unbound	unbound	not regulated
Alkbh5	9535.95	-0.116743	0.0846727	-1.37875	0.167972	0.279326	42.2507	39.2867	47.4354	51.4313	43.4855	39.886	E2F6-bound	unbound	1981.93	-0.314236	0.201207	-1.56176	0.118346	0.254628	39.5158	42.1773	59.1552	35.611	37.6521	36.7555	MGA-bound	unbound	not regulated
Alkbh6	743.49	-0.176337	0.102538	-1.71972	0.0854825	0.164047	21.7158	21.0009	19.3265	22.1793	22.8272	22.0815	unbound	unbound	180.032	-0.405559	0.220723	-1.83741	0.0661493	0.167241	38.1266	25.6065	31.8809	21.1118	24.4742	23.6799	MGA-bound	unbound	not regulated
Alkbh7	738.922	-0.482996	0.111527	-4.33075	1.48602e-05	7.85192e-05	21.3586	25.42	21.1544	32.0073	32.0727	29.615	unbound	unbound	91.8892	0.520412	0.342196	1.5208	0.12831	0.269713	12.3229	17.8882	11.6706	17.437	24.3954	14.6501	unbound	unbound	not regulated
Alkbh8	1811.18	0.14063	0.135313	1.03929	0.298669	0.433769	15.1269	12.4424	16.4255	15.336	10.2651	10.6775	unbound	unbound	225.338	-0.39897	0.23366	-1.70748	0.0877325	0.205433	8.29248	9.69871	6.67119	5.74215	6.76601	5.99807	unbound	unbound	not regulated
Alms1	11122.1	-0.0510543	0.080698	-0.632659	0.526956	0.656164	35.2832	31.5017	35.7112	39.0992	31.2791	32.6256	E2F6-bound	unbound	617.686	0.123127	0.163484	0.753149	0.451361	0.629072	8.94192	8.27012	8.52176	7.69013	9.1237	10.2641	MGA-bound	unbound	not regulated
Alox12	176.741	-0.290414	0.166486	-1.74437	0.0810941	0.157438	1.95	1.57965	1.83903	2.40612	2.31727	1.88621	unbound	unbound	79.126	-1.19499	0.295045	-4.05019	5.11758e-05	0.000524832	6.54335	4.88124	4.67379	2.03421	2.38329	2.70991	MGA-bound	MGA-repressed	MGA-only-repressed
Alox12e	NA	NA	NA	NA	NA	NA	NA	NA	NA	NA	NA	NA	NA	NA	11.4127	-2.19898	0.807846	-2.72203	0.00648827	0.0285106	1.25956	1.25261	0.442281	0.0996953	0.252092	0.266741	MGA-bound	MGA-repressed	MGA-only-repressed
Alox15	NA	NA	NA	NA	NA	NA	NA	NA	NA	NA	NA	NA	NA	NA	37.7478	-1.02675	0.36968	-2.77739	0.00547969	0.0248647	2.60393	3.03784	3.1628	1.37843	1.288	1.53258	unbound	unbound	not regulated
Alox5	NA	NA	NA	NA	NA	NA	NA	NA	NA	NA	NA	NA	NA	NA	24.2917	-0.21375	0.540974	-0.39512	0.692754	0.813719	2.00078	0.691343	2.31407	1.73177	0.847224	0.915826	unbound	unbound	not regulated
Alox5ap	NA	NA	NA	NA	NA	NA	NA	NA	NA	NA	NA	NA	NA	NA	21.2886	1.4951	0.55517	2.69305	0.00708025	0.0305988	2.11689	1.17843	1.69247	2.84614	3.95084	4.57758	unbound	unbound	not regulated
Alox8	123.276	-0.909268	0.196325	-4.63144	3.63129e-06	2.16705e-05	0.692706	0.673523	0.900496	1.26717	1.4358	1.41983	unbound	unbound	NA	NA	NA	NA	NA	NA	NA	NA	NA	NA	NA	NA	NA	NA	not regulated
Aloxe3	NA	NA	NA	NA	NA	NA	NA	NA	NA	NA	NA	NA	NA	NA	20.8923	0.607409	0.57496	1.05644	0.290769	0.472429	1.02492	0.787194	0.320361	1.08845	1.18331	0.83007	unbound	unbound	not regulated
Alpk1	NA	NA	NA	NA	NA	NA	NA	NA	NA	NA	NA	NA	NA	NA	25.4406	-2.48777	0.931215	-2.67154	0.00755049	0.0321358	1.31592	0.0933635	2.31441	0.294066	0.248225	0.131667	MGA-bound	MGA-repressed	MGA-only-repressed
Alpk3	1029.68	0.277804	0.10344	2.68565	0.00723882	0.0204294	4.14407	4.48129	4.94201	4.0714	3.57287	3.13261	unbound	unbound	134.829	-0.26707	0.524087	-0.509592	0.610338	0.756326	2.35758	4.975	0.899321	2.32183	2.27695	2.07042	unbound	unbound	not regulated
Alpl	8001.3	-0.614449	0.0723845	-8.48868	2.08992e-17	5.14243e-16	70.9313	70.7598	68.5623	101.784	99.804	106.825	E2F6-bound	E2F6-repressed	3138.52	-0.969807	0.246019	-3.942	8.08036e-05	0.000768427	279.851	205.852	137.083	105.243	99.0455	103.464	MGA-bound	MGA-repressed	E2F6-MGA-repressed
Als2	5001.74	-0.281972	0.0701971	-4.01686	5.89794e-05	0.000278458	20.9677	20.2889	22.5284	27.7088	24.12	23.1723	E2F6-bound	E2F6-repressed	908.264	-0.219438	0.244856	-0.896191	0.370151	0.554534	17.8179	14.5458	26.6229	16.4607	16.7016	16.4111	unbound	unbound	E2F6-only-repressed
Als2cl	1776.85	0.0345714	0.0754034	0.458486	0.646603	0.753482	8.55042	8.91235	9.04594	8.31105	8.29368	8.41569	unbound	unbound	200.497	0.543719	0.346928	1.56724	0.117058	0.252844	3.24277	5.43599	2.2367	5.52473	4.47229	5.53755	unbound	unbound	not regulated
Alyref	6018.29	-0.204083	0.0746251	-2.73478	0.00624228	0.0179088	50.4272	47.4002	49.4875	53.0528	54.1466	57.0633	unbound	unbound	1406.51	0.247348	0.144179	1.71557	0.0862411	0.202653	44.6964	43.9348	52.4821	55.2232	55.1119	53.2953	unbound	unbound	not regulated
Alyref2	83.4193	0.10271	0.241611	0.425103	0.670761	0.77337	2.57284	3.02094	2.32377	2.81237	2.5152	1.77373	unbound	unbound	23.4685	-1.6684	0.51205	-3.25827	0.00112093	0.00688668	5.99418	3.91155	5.1161	1.58886	0.947221	2.04304	MGA-bound	MGA-repressed	MGA-only-repressed
Amacr	665.968	-0.417846	0.0939619	-4.44697	8.70883e-06	4.81411e-05	6.99224	7.5426	7.33142	9.85293	8.91199	9.39403	unbound	unbound	164.885	-0.0513128	0.248569	-0.206433	0.836453	0.905898	10.6837	7.77867	11.4477	9.2224	10.5965	8.07158	MGA-bound	unbound	not regulated
Ambra1	4337.94	0.0343281	0.0736681	0.465983	0.641228	0.749003	25.1189	22.8456	23.6322	25.2863	21.6727	20.7985	unbound	unbound	1083.98	0.116996	0.167199	0.69974	0.48409	0.65554	26.8983	27.4021	21.0191	26.1284	24.6095	27.8362	unbound	unbound	not regulated
Amd1	15617	-0.103914	0.0650224	-1.59812	0.110016	0.200854	169.269	161.349	178.64	187.737	176.157	163.249	unbound	unbound	2319.22	-0.000526254	0.159568	-0.00329799	0.997369	0.9982	137.061	118.052	97.048	106.571	115.453	118.728	MGA-bound	unbound	not regulated
Amd2	407.654	-0.135773	0.141842	-0.957219	0.338457	0.47619	4.97944	4.62217	3.51186	4.55855	4.60147	4.66414	unbound	unbound	90.6002	-3.74963	0.355882	-10.5362	5.88544e-26	1.40425e-23	9.74467	7.82084	7.75207	0.599934	0.369401	0.788756	unbound	unbound	not regulated
Amdhd1	103.736	-0.686391	0.203797	-3.36801	0.000757133	0.00279137	1.07137	1.13743	1.14596	1.58057	1.87506	1.71102	unbound	unbound	NA	NA	NA	NA	NA	NA	NA	NA	NA	NA	NA	NA	NA	NA	not regulated
Amdhd2	1457.8	0.165866	0.085737	1.93459	0.0530412	0.110941	25.7211	25.9382	24.8102	21.856	22.4204	21.5285	unbound	unbound	330.826	0.507742	0.292271	1.73723	0.0823467	0.195979	22.2294	28.8799	13.4453	32.3103	28.1324	28.8863	unbound	unbound	not regulated
Amer1	1541.27	0.136675	0.0902865	1.5138	0.130077	0.228938	5.76117	5.59899	5.79498	5.81828	4.8031	4.52118	unbound	unbound	218.665	0.0619622	0.330664	0.187387	0.851357	0.915962	3.48933	4.77456	1.96829	3.25038	3.40905	3.68526	unbound	unbound	not regulated
Amfr	1814.54	0.905675	0.0805179	11.2481	2.36589e-29	1.42656e-27	16.7765	18.5066	17.7707	9.40692	9.1834	8.90609	unbound	unbound	573.793	-0.296384	0.315819	-0.93846	0.348008	0.532879	23.3565	10.805	27.1576	16.3887	15.0244	16.8861	MGA-bound	unbound	not regulated
Amhr2	331.14	-0.0123965	0.122411	-0.101269	0.919337	0.950209	4.56902	4.57074	4.27186	4.48995	4.53708	4.00608	unbound	unbound	49.9159	0.259408	0.423014	0.613237	0.53972	0.699357	2.36408	4.15449	1.85435	3.75654	3.1594	2.83846	unbound	unbound	not regulated
Amigo1	265.436	0.213217	0.153821	1.38614	0.165703	0.276725	1.2393	1.43763	1.69766	1.37034	1.21376	0.99417	E2F6-bound	unbound	63.3421	-0.0184006	0.406572	-0.0452579	0.963902	0.980212	0.912232	3.53249	2.38232	2.33294	2.16163	1.35484	MGA-bound	unbound	not regulated
Amigo2	98.6187	0.27114	0.205675	1.31829	0.187406	0.303697	1.16484	1.12984	1.03166	0.89925	0.777562	0.987742	unbound	unbound	51.9755	-0.321209	0.565278	-0.568232	0.569878	0.72385	4.54138	0.783437	3.11261	2.38046	2.08826	2.01421	MGA-bound	unbound	not regulated
Amigo3	NA	NA	NA	NA	NA	NA	NA	NA	NA	NA	NA	NA	NA	NA	21.3553	-0.787003	0.482339	-1.63164	0.102756	0.229937	1.37149	1.04636	1.49463	0.595468	0.745132	0.859365	unbound	unbound	not regulated
Ammecr1	1317.64	0.143604	0.119111	1.20562	0.227963	0.353593	9.84189	8.00999	10.0123	10.0561	6.93283	7.27118	unbound	unbound	275.093	-0.481268	0.207078	-2.32409	0.0201205	0.0686254	9.14865	8.37863	11.7634	6.39767	6.77908	7.12318	unbound	unbound	not regulated
Ammecr1l	1894.19	-0.236804	0.117619	-2.01332	0.044081	0.0955831	10.9401	10.6012	10.7984	15.801	10.7097	10.51	unbound	unbound	528.186	-0.408761	0.210617	-1.94078	0.0522847	0.140309	16.7494	12.8571	20.1557	11.0883	12.8269	12.4042	unbound	unbound	not regulated
Amn	93.6492	-0.225348	0.240081	-0.938633	0.347919	0.486443	1.28048	1.58141	0.945819	1.59612	1.47523	1.28126	unbound	unbound	52.9165	-0.904118	0.527034	-1.71548	0.0862569	0.202661	5.24433	1.72545	6.31487	2.60039	1.47133	2.78085	MGA-bound	unbound	not regulated
Amn1	359.082	0.0593845	0.127505	0.465743	0.6414	0.749098	12.9464	10.1955	11.1588	10.4088	10.7944	11.2421	unbound	unbound	49.7199	-0.362184	0.317641	-1.14023	0.25419	0.431691	8.39136	7.96194	8.1918	5.19648	6.59125	6.49601	unbound	unbound	not regulated
Amot	448.681	-0.144663	0.120942	-1.19613	0.231645	0.358003	1.96686	1.7518	2.08776	2.44478	1.92311	1.87957	unbound	unbound	227.605	1.00122	0.269017	3.72176	0.000197839	0.00163742	2.23905	4.03201	2.85528	5.7612	5.89905	6.07989	unbound	unbound	not regulated
Amotl1	3587.5	0.281528	0.072564	3.87971	0.000104579	0.000470366	14.7528	16.3934	15.5757	11.8355	12.071	12.9642	unbound	unbound	453.892	0.867406	0.211427	4.10264	4.08467e-05	0.000435317	8.28034	4.72719	5.34337	11.8243	10.226	12.3614	unbound	unbound	not regulated
Amotl2	2040.44	0.0643358	0.127349	0.505192	0.613424	0.727587	14.7281	14.4684	10.2184	12.1363	11.5337	12.3639	unbound	unbound	1400.61	0.00453245	0.164799	0.0275029	0.978059	0.987448	49.2703	37.5234	35.4864	40.7243	36.7314	41.6257	unbound	unbound	not regulated
Ampd2	2854.03	-0.036584	0.0742084	-0.49299	0.62202	0.734105	21.4734	21.0581	19.7847	21.4465	20.9886	19.8716	E2F6-bound	unbound	859.372	0.00288761	0.172696	0.0167208	0.986659	0.992495	32.4816	30.5089	23.7666	28.5839	26.775	28.2117	MGA-bound	unbound	not regulated
Ampd3	483.557	0.597292	0.130094	4.59123	4.40642e-06	2.57947e-05	4.67838	3.95799	5.08324	3.51513	2.66933	2.49043	unbound	unbound	101.092	0.103209	0.278019	0.37123	0.710466	0.824994	3.39165	4.01239	3.82865	3.20861	4.50748	3.94307	unbound	unbound	not regulated
Amph	623.305	0.0766867	0.0939187	0.816523	0.414201	0.55349	5.70123	5.73815	5.56692	5.49671	4.96408	5.15724	unbound	unbound	192.32	0.623171	0.314997	1.97834	0.0478901	0.131655	9.13841	6.06095	3.86279	8.73142	8.94579	10.4872	MGA-bound	unbound	not regulated
Amt	5604.49	0.260141	0.0706086	3.68427	0.000229361	0.000957494	90.8354	93.1554	98.8517	75.4348	77.3106	74.753	unbound	unbound	679.053	0.071253	0.417462	0.170682	0.864474	0.923757	28.1517	77.0921	23.5229	45.5481	46.6161	41.02	MGA-bound	unbound	not regulated
Amz1	NA	NA	NA	NA	NA	NA	NA	NA	NA	NA	NA	NA	NA	NA	28.6853	0.276796	0.433299	0.638812	0.522945	0.686468	0.754193	1.11522	0.953816	1.23498	0.979223	1.37937	MGA-bound	unbound	not regulated
Amz2	2262.43	0.131918	0.0771091	1.7108	0.0871188	0.166626	35.2688	35.4931	36.361	31.7254	31.2589	31.3909	unbound	unbound	486.648	0.844604	0.169367	4.98684	6.13737e-07	1.1529e-05	25.8274	29.4953	30.7669	45.6146	51.2655	48.5063	MGA-bound	MGA-activated	MGA-only-activated
Anapc1	15940.3	-0.0668134	0.0652124	-1.02455	0.305576	0.440883	69.0798	66.4161	71.3081	75.3051	66.8417	63.9264	unbound	unbound	2253.52	0.0432682	0.170509	0.253759	0.799682	0.880808	42.7449	44.8444	30.0854	38.3754	40.1884	44.6553	unbound	unbound	not regulated
Anapc10	1613.14	-0.276043	0.0730169	-3.78054	0.000156486	0.00067827	18.179	16.9351	18.744	20.3525	20.1298	21.0963	unbound	unbound	329.698	-0.733185	0.213896	-3.42776	0.000608586	0.00415408	27.6781	23.0697	17.8625	12.6509	13.5529	14.5916	unbound	unbound	not regulated
Anapc11	2144.14	0.163325	0.113138	1.44359	0.148854	0.254579	57.0097	56.1176	53.058	43.2582	53.8838	50.608	E2F6-bound	unbound	1014.71	0.139371	0.187532	0.743184	0.45737	0.633875	124.393	116.453	165.715	135.313	129.29	126.19	MGA-bound	unbound	not regulated
Anapc13	973.042	0.392866	0.0917178	4.28342	1.84039e-05	9.56861e-05	117.685	105.824	130.286	94.3223	86.3421	91.5748	E2F6-bound	E2F6-activated	139.514	-0.148741	0.257262	-0.578168	0.56315	0.718191	94.515	67.6797	64.7372	63.1708	73.2386	81.3303	unbound	unbound	E2F6-only-activated
Anapc15	3472.07	-0.00124014	0.0816313	-0.015192	0.987879	0.992953	125.256	128.847	136.171	108.309	119.849	115.619	E2F6-bound	unbound	383.33	0.430573	0.25565	1.68423	0.0921373	0.213141	56.4118	68.8205	43.5585	75.6111	74.9551	77.0557	unbound	unbound	not regulated
Anapc16	1138.12	-0.266882	0.0789238	-3.38152	0.000720863	0.00267159	20.8364	21.6741	24.5778	28.5503	24.5538	24.1075	unbound	unbound	279.729	0.206407	0.165022	1.25079	0.211011	0.379141	27.7788	26.0516	33.7896	25.245	33.7637	31.2727	unbound	unbound	not regulated
Anapc2	2359.5	0.820846	0.137179	5.98374	2.18074e-09	2.2142e-08	30.7028	26.7447	29.983	21.3681	14.8841	12.1501	unbound	unbound	1405.01	0.0461948	0.200684	0.230187	0.817946	0.892904	71.1176	66.4988	44.5047	61.2147	58.6499	62.5462	unbound	unbound	not regulated
Anapc4	4299.07	-0.15335	0.0644007	-2.38118	0.0172573	0.0432767	35.4628	34.5445	38.2534	40.7868	38.6585	37.3201	unbound	unbound	765.852	-0.252046	0.14324	-1.7596	0.0784752	0.189302	37.185	29.5006	31.2375	25.9792	27.4644	26.2608	unbound	unbound	not regulated
Anapc5	19560.2	-0.120648	0.062507	-1.93015	0.0535881	0.111908	227.387	230.444	226.081	242.601	242.612	239.6	E2F6-bound	unbound	3703.59	0.25674	0.118178	2.17248	0.0298191	0.092543	203.522	210.769	187.069	231.35	236.794	228.833	MGA-bound	unbound	not regulated
Anapc7	3023.7	0.554451	0.0760285	7.29267	3.03864e-13	5.04071e-12	37.5208	35.5176	39.9177	27.1336	24.3886	21.8743	unbound	unbound	753.195	0.135023	0.174883	0.772078	0.440068	0.618673	37.0187	35.8713	26.7837	36.3437	34.0596	36.297	MGA-bound	unbound	not regulated
Ang	NA	NA	NA	NA	NA	NA	NA	NA	NA	NA	NA	NA	NA	NA	11.402	-0.357333	0.815075	-0.438404	0.661093	0.792162	4.36295	1.31163	5.72029	3.99058	3.50208	1.14308	unbound	unbound	not regulated
Angel1	1247.87	0.606304	0.0870354	6.96618	3.25666e-12	4.77472e-11	9.42819	9.32297	10.4993	6.82791	6.04849	5.5206	unbound	unbound	334.578	-0.811093	0.307645	-2.63646	0.00837764	0.0349218	12.673	7.39907	17.1542	7.42587	6.60121	6.52062	MGA-bound	MGA-repressed	MGA-only-repressed
Angel2	1696.89	-0.0924142	0.0752691	-1.22778	0.219528	0.343403	14.3022	14.2341	16.1195	15.6718	14.9276	15.2668	unbound	unbound	594.031	-0.828574	0.246514	-3.36117	0.00077614	0.00508916	28.5427	23.9935	42.1008	16.5022	18.5629	16.8534	MGA-bound	MGA-repressed	MGA-only-repressed
Angpt2	NA	NA	NA	NA	NA	NA	NA	NA	NA	NA	NA	NA	NA	NA	25.8923	-0.382792	0.542741	-0.705295	0.480627	0.652344	1.17948	0.738717	2.02398	0.804302	1.2429	0.878013	unbound	unbound	not regulated
Angptl2	NA	NA	NA	NA	NA	NA	NA	NA	NA	NA	NA	NA	NA	NA	401.665	-0.764751	0.406792	-1.87995	0.0601142	0.155928	14.3638	10.9762	35.6225	11.569	11.5816	11.7159	unbound	unbound	not regulated
Angptl4	1112.09	-0.304272	0.0957854	-3.1766	0.0014901	0.00510087	10.1813	11.0441	9.94752	12.0627	11.9238	13.0972	E2F6-bound	E2F6-repressed	305.092	-0.0128506	0.236343	-0.0543726	0.956638	0.976802	12.2339	11.6585	18.1911	12.697	14.0441	13.7904	MGA-bound	unbound	E2F6-only-repressed
Angptl6	236.685	0.422066	0.148608	2.84012	0.00450963	0.0135174	5.10924	4.79434	4.86653	3.28382	3.89622	3.42409	unbound	unbound	49.0972	-0.133195	0.339981	-0.391771	0.695227	0.814862	3.6206	4.10975	3.52444	3.48648	3.81899	2.70101	unbound	unbound	not regulated
Angptl7	NA	NA	NA	NA	NA	NA	NA	NA	NA	NA	NA	NA	NA	NA	33.6089	-0.21645	0.487311	-0.444173	0.656918	0.78917	1.80922	1.7909	3.83332	2.42018	1.59577	2.21991	unbound	unbound	not regulated
Angptl8	NA	NA	NA	NA	NA	NA	NA	NA	NA	NA	NA	NA	NA	NA	3.06833	-1.96942	1.38261	-1.42443	0.154323	0.307261	1.88537	1.06043	0.691745	0.464865	0	0.42675	unbound	unbound	not regulated
Ank	450.342	0.487566	0.113376	4.30042	1.70474e-05	8.9158e-05	4.39668	3.80821	4.45571	2.84266	2.84274	3.1231	unbound	unbound	342.321	0.239748	0.222757	1.07627	0.281805	0.462566	14.5974	9.7947	9.07469	13.5079	11.8055	12.8079	unbound	unbound	not regulated
Ank2	1214.35	-0.113364	0.107218	-1.05732	0.290364	0.424552	7.46486	6.33855	7.06096	8.64189	6.67967	6.34233	E2F6-bound	unbound	146.033	1.30619	0.304341	4.29186	1.77179e-05	0.000213436	1.7212	2.70533	3.47805	5.18061	5.67009	4.75927	MGA-bound	MGA-activated	MGA-only-activated
Ank3	1904.28	-0.173278	0.0802372	-2.15957	0.0308059	0.0707642	13.2471	12.7115	14.3489	16.619	13.3604	15.4383	unbound	unbound	349.502	0.85029	0.242412	3.50763	0.000452124	0.0032601	8.71522	10.3898	6.19641	12.6732	14	15.5356	unbound	unbound	not regulated
Ankfy1	6409.7	-0.311956	0.0589079	-5.29565	1.18593e-07	9.32434e-07	22.0021	21.3188	22.0598	28.2704	25.0393	24.9395	unbound	unbound	1474.09	0.0882029	0.130271	0.677074	0.498359	0.666139	24.9254	22.3021	25.8273	24.0547	24.2544	27.081	unbound	unbound	not regulated
Ankhd1	9157.77	0.0321928	0.0991194	0.324788	0.745341	0.829964	38.0781	33.7379	39.433	42.6944	31.7629	31.1736	unbound	unbound	1499.07	-0.525608	0.138827	-3.78607	0.000153049	0.00131682	36.4322	32.0644	30.2728	20.3506	21.7596	24.4311	unbound	unbound	not regulated
Ankib1	2168.33	-0.504818	0.071565	-7.05398	1.73874e-12	2.65041e-11	9.72154	8.71949	9.98918	13.9875	12.3117	12.5536	unbound	unbound	342.146	-0.825584	0.197056	-4.18958	2.79468e-05	0.000314247	10.7624	8.34891	12.017	5.76936	5.39727	5.86193	MGA-bound	MGA-repressed	MGA-only-repressed
Ankle1	945.548	0.6901	0.0907311	7.60599	2.82734e-14	5.20318e-13	15.4848	15.3911	14.8904	10.4064	8.82081	8.08051	unbound	unbound	108.638	-0.477865	0.319467	-1.49582	0.134702	0.279255	7.62636	9.64358	4.87484	5.16805	4.80276	5.66156	MGA-bound	unbound	not regulated
Ankle2	4311.86	-0.112397	0.0701418	-1.60243	0.109061	0.199501	30.3142	31.0473	33.9351	35.1769	30.7554	32.5037	unbound	unbound	902.218	0.61757	0.128517	4.80534	1.54491e-06	2.60283e-05	25.4864	25.2436	23.5044	35.4594	37.6947	37.2659	unbound	unbound	not regulated
Ankmy2	1978.57	-0.00603249	0.0780409	-0.077299	0.938386	0.962461	26.6002	28.1096	29.8016	27.6209	26.4145	27.9654	unbound	unbound	352.217	0.115503	0.166735	0.692734	0.488476	0.65883	20.1863	23.2611	20.2493	21.9051	22.6077	22.7054	unbound	unbound	not regulated
Ankra2	847.881	0.232354	0.0897471	2.58899	0.00962579	0.0262275	17.4171	17.1552	18.5205	14.7798	15.1234	13.4374	unbound	unbound	193.095	0.0805276	0.20971	0.383996	0.700982	0.818875	19.2544	13.545	15.4137	15.2652	16.6817	14.9137	unbound	unbound	not regulated
Ankrd1	NA	NA	NA	NA	NA	NA	NA	NA	NA	NA	NA	NA	NA	NA	56.3688	0.318396	0.57099	0.55762	0.577104	0.728943	4.51546	1.48956	8.75443	5.70238	5.22092	7.08121	unbound	unbound	not regulated
Ankrd10	5744.89	0.0274907	0.058642	0.468789	0.639221	0.747443	57.024	53.5599	53.7211	57.0631	53.3418	53.2844	unbound	unbound	860.686	0.047906	0.26734	0.179195	0.857785	0.920229	38.9396	54.675	28.0165	44.4824	45.4175	41.3165	MGA-bound	unbound	not regulated
Ankrd11	19199.5	0.474835	0.053004	8.95848	3.2918e-19	9.51822e-18	82.7987	80.2455	84.7731	60.885	54.7296	56.2461	unbound	unbound	3350.61	0.385882	0.156684	2.46281	0.0137854	0.0511616	47.1106	55.091	45.2878	60.6798	60.7485	62.7658	unbound	unbound	not regulated
Ankrd12	1216.29	-0.147939	0.100073	-1.47831	0.139324	0.241625	5.92547	4.61731	6.04353	6.40913	5.48558	5.90595	unbound	unbound	177.711	-0.412677	0.282131	-1.46271	0.143546	0.291875	4.91229	5.17141	2.90345	2.7688	3.29574	3.432	MGA-bound	unbound	not regulated
Ankrd13a	5030.17	-0.165915	0.0592138	-2.80197	0.00507913	0.0149805	35.5093	35.151	37.1875	40.176	38.869	38.292	unbound	unbound	1458.06	0.136826	0.204955	0.667588	0.504397	0.671213	43.7376	59.4367	38.8954	49.0962	51.0542	51.7195	unbound	unbound	not regulated
Ankrd13b	180.569	1.38712	0.161416	8.59342	8.44179e-18	2.1646e-16	2.00765	1.88939	1.76703	0.702405	0.677672	0.725163	unbound	unbound	155.562	0.370019	0.201331	1.83786	0.066083	0.167126	4.50284	4.23092	4.82284	5.96884	5.58646	5.5185	unbound	unbound	not regulated
Ankrd13c	2727.08	-0.34014	0.075017	-4.53417	5.78298e-06	3.30427e-05	28.0477	26.224	30.3919	33.1072	31.5724	30.726	unbound	unbound	664.667	-0.741806	0.16132	-4.59836	4.2584e-06	6.30322e-05	47.5533	37.8609	51.9531	23.3883	27.5665	25.9757	unbound	unbound	not regulated
Ankrd13d	395.006	0.550911	0.129085	4.26783	1.9738e-05	0.000102141	5.70526	7.67319	7.21922	4.67463	4.43875	4.42298	unbound	unbound	92.4864	0.899857	0.316497	2.84317	0.00446669	0.0212324	3.28563	5.21318	3.34193	7.62691	6.85505	6.62629	unbound	unbound	not regulated
Ankrd16	494.363	0.27331	0.110639	2.47028	0.0135006	0.0350861	10.3642	11.2706	10.5116	9.83529	8.02917	8.20362	unbound	unbound	107.419	-1.12028	0.299247	-3.74366	0.000181359	0.0015211	12.7064	15.5149	12.9443	8.08887	5.12082	5.18106	unbound	unbound	not regulated
Ankrd17	13051.7	-0.00934156	0.100409	-0.0930348	0.925876	0.955403	52.1156	48.3019	55.1847	58.473	44.348	42.2899	unbound	unbound	2912.51	-0.12411	0.129853	-0.955777	0.339185	0.523784	57.991	49.7164	48.9872	42.6352	46.9605	50.28	unbound	unbound	not regulated
Ankrd23	100.71	0.239194	0.201051	1.18972	0.234156	0.360949	1.77633	1.37297	1.61161	1.30526	1.34839	1.24817	unbound	unbound	31.8289	-2.12192	0.564455	-3.75923	0.000170434	0.00143928	2.86864	1.90221	5.74101	0.823054	0.420595	0.833111	unbound	unbound	not regulated
Ankrd24	648.708	0.0525484	0.102685	0.511745	0.60883	0.723787	5.14759	5.31459	5.02856	4.79694	4.53191	4.97981	unbound	unbound	156.188	0.363192	0.314616	1.1544	0.248337	0.424862	3.86322	6.65415	3.70273	5.90286	5.08233	6.90471	unbound	unbound	not regulated
Ankrd26	2391.4	0.119843	0.0724948	1.65312	0.0983057	0.18396	15.298	13.4609	15.7158	13.7377	12.4267	13.2501	E2F6-bound	unbound	316.617	-0.932014	0.258034	-3.61198	0.000303866	0.00235463	8.48664	8.96889	14.186	5.36342	5.42257	5.47032	MGA-bound	MGA-repressed	MGA-only-repressed
Ankrd27	4879.71	0.482753	0.0578569	8.34391	7.1875e-17	1.69535e-15	44.9598	44.5914	47.4838	32.2403	30.0421	29.0451	unbound	unbound	969.901	0.914267	0.262216	3.4867	0.000489028	0.00347141	24.1686	31.4135	15.6776	41.7132	44.8391	41.8768	unbound	unbound	not regulated
Ankrd28	4912.7	0.0398348	0.137602	0.289493	0.772204	0.84979	37.0096	30.8029	37.7416	44.6207	28.4081	26.2784	E2F6-bound	unbound	930.673	0.499919	0.171347	2.91758	0.00352761	0.0176171	21.9366	27.318	20.9794	32.1396	31.0727	33.888	MGA-bound	MGA-activated	MGA-only-activated
Ankrd31	215.964	-1.22505	0.173142	-7.07541	1.49012e-12	2.28451e-11	1.21981	0.720287	1.06434	2.47042	2.13388	2.07002	E2F6-bound	E2F6-repressed	183.975	-5.8457	0.430244	-13.587	4.7857e-42	2.24674e-39	16.1344	8.92418	13.2899	0.186237	0.156901	0.297537	MGA-bound	MGA-repressed	E2F6-MGA-repressed
Ankrd33b	NA	NA	NA	NA	NA	NA	NA	NA	NA	NA	NA	NA	NA	NA	77.7329	-2.08003	0.392498	-5.29948	1.16131e-07	2.67889e-06	3.27715	1.93959	3.0879	0.559735	1.2194	1.01501	MGA-bound	MGA-repressed	MGA-only-repressed
Ankrd34a	331.752	-0.343916	0.127528	-2.6968	0.00700097	0.0198183	2.6117	2.43727	2.21161	2.94264	2.89811	2.99523	unbound	unbound	31.2203	0.729023	0.661059	1.10281	0.270109	0.449648	0.341238	1.81121	0.55292	1.80476	1.15846	1.4125	unbound	unbound	not regulated
Ankrd35	1013.31	0.915933	0.0825858	11.0907	1.39223e-28	8.14453e-27	9.38634	9.62065	9.76833	5.04474	4.90711	4.6625	unbound	unbound	366.434	0.843545	0.438225	1.92491	0.0542401	0.144106	4.3793	13.9851	4.51683	14.1054	13.4032	12.971	unbound	unbound	not regulated
Ankrd37	1137.11	-0.0601182	0.106056	-0.566853	0.570814	0.692099	50.4973	47.0261	64.673	61.1031	54.3872	50.659	E2F6-bound	unbound	85.4963	1.14255	0.303921	3.75935	0.000170353	0.00143928	8.69523	14.3522	12.0126	24.429	23.3734	27.5044	MGA-bound	MGA-activated	MGA-only-activated
Ankrd39	402.866	-0.133401	0.118432	-1.12639	0.259999	0.389733	7.04377	7.42297	6.05519	7.66642	7.83608	7.91144	unbound	unbound	64.1727	-0.954702	0.314729	-3.03341	0.00241806	0.0129715	9.87896	6.70111	8.93874	4.61488	6.2777	5.01838	MGA-bound	MGA-repressed	MGA-only-repressed
Ankrd40	1816.92	-0.130644	0.0823493	-1.58646	0.112635	0.20464	20.4948	20.1317	22.6833	18.8701	21.6714	24.3257	unbound	unbound	984.013	0.272748	0.197066	1.38405	0.166344	0.323421	61.4441	43.141	68.8443	66.4764	69.3917	64.8062	unbound	unbound	not regulated
Ankrd42	82.7109	0.531761	0.223444	2.37984	0.0173204	0.043398	1.52782	1.22882	1.55093	1.1525	0.81119	0.939313	E2F6-bound	E2F6-activated	45.1069	-0.432875	0.379839	-1.13963	0.254441	0.431912	4.8254	1.845	3.80076	1.82429	2.31786	2.13289	unbound	unbound	E2F6-only-activated
Ankrd44	824.367	-0.269132	0.0891136	-3.0201	0.00252695	0.00813031	4.03193	3.66911	3.98462	5.05253	4.34461	4.24154	E2F6-bound	E2F6-repressed	41.0501	-0.275486	0.398012	-0.692155	0.48884	0.658904	1.19721	0.657218	1.29347	0.863171	0.784451	0.872246	MGA-bound	unbound	E2F6-only-repressed
Ankrd45	399.546	-1.63733	0.117564	-13.9272	4.33225e-44	4.93793e-42	3.09275	2.55359	3.62573	7.37372	6.59659	6.62709	unbound	unbound	215.294	-1.91503	0.435827	-4.39401	1.11279e-05	0.00014323	8.9571	6.17781	21.5166	3.22495	5.70098	3.1429	MGA-bound	MGA-repressed	MGA-only-repressed
Ankrd46	1995.66	0.356159	0.0807862	4.40866	1.04014e-05	5.66816e-05	26.2163	26.3578	28.5884	23.1385	19.7811	18.4803	unbound	unbound	468.907	-0.128545	0.200553	-0.640953	0.521554	0.685147	34.5246	28.5005	22.0455	25.8959	24.4756	25.0789	MGA-bound	unbound	not regulated
Ankrd49	1812.37	-0.499696	0.0781013	-6.39805	1.57372e-10	1.87604e-09	27.9047	30.2558	26.8244	38.954	37.7521	38.2189	unbound	unbound	206.034	0.101142	0.187896	0.538287	0.590379	0.74051	17.8618	19.004	20.4795	20.8904	22.9312	19.6577	MGA-bound	unbound	not regulated
Ankrd50	1604.45	0.33704	0.101465	3.32172	0.000894646	0.00324087	18.2726	16.9654	18.5096	16.334	12.8544	11.6354	unbound	unbound	398.901	0.808524	0.154683	5.22697	1.72315e-07	3.77482e-06	13.893	15.681	13.1996	23.0269	24.5087	25.5303	unbound	unbound	not regulated
Ankrd52	1615.17	0.490793	0.102709	4.77846	1.76642e-06	1.12621e-05	7.17917	6.3709	6.93571	5.69464	4.32608	4.03318	unbound	unbound	757.055	-0.00260506	0.131387	-0.0198273	0.984181	0.990757	12.1079	12.6978	12.0721	12.0984	11.8266	11.7685	unbound	unbound	not regulated
Ankrd54	883.007	0.106477	0.0869128	1.2251	0.220538	0.344465	12.0143	12.638	12.1042	11.2514	11.0468	10.8055	E2F6-bound	unbound	282.101	0.207326	0.200045	1.0364	0.300016	0.482355	16.4487	20.7733	15.5502	18.9104	20.37	19.8902	unbound	unbound	not regulated
Ankrd6	1460.21	-0.424866	0.0722083	-5.8839	4.00717e-09	3.90699e-08	8.89097	8.53028	8.61772	11.5582	10.8503	11.3655	unbound	unbound	212.05	-0.243614	0.442904	-0.550037	0.582294	0.733713	8.53724	10.5891	2.66504	5.69717	6.30566	5.86187	MGA-bound	unbound	not regulated
Ankrd61	NA	NA	NA	NA	NA	NA	NA	NA	NA	NA	NA	NA	NA	NA	5.84304	-1.18887	1.04088	-1.14218	0.253381	0.430817	1.19955	0.398144	1.14723	0.529651	0.584959	0.103525	unbound	unbound	not regulated
Ankrd9	576.142	0.142178	0.126863	1.12072	0.262409	0.392447	9.03517	9.23043	7.26426	7.8273	8.26504	7.38479	unbound	unbound	132.454	-0.462073	0.228021	-2.02645	0.0427191	0.120976	10.9871	9.47666	9.07264	7.3535	6.5454	6.32253	MGA-bound	unbound	not regulated
Anks1	1553.26	0.0165423	0.0755825	0.218864	0.826756	0.888083	6.64766	6.59979	6.30335	6.41765	6.04697	5.96415	unbound	unbound	559.244	-0.110768	0.178943	-0.619012	0.535909	0.696688	12.8478	10.8191	9.4017	9.99211	10.0516	9.0959	unbound	unbound	not regulated
Anks3	956.735	0.183056	0.0836607	2.18807	0.0286644	0.0666774	12.3186	11.7007	12.0274	11.0109	9.29101	10.3752	unbound	unbound	240.382	0.188141	0.207283	0.907655	0.36406	0.548834	12.03	14.5171	11.2442	14.1217	12.4177	15.4285	unbound	unbound	not regulated
Ankzf1	2476.34	0.0401573	0.0700273	0.573452	0.566339	0.688875	30.0621	31.4632	34.5849	30.1102	29.5643	32.4971	unbound	unbound	390.721	-0.226542	0.210219	-1.07765	0.28119	0.461842	17.6717	25.9848	25.0772	17.4428	16.7775	18.8663	unbound	unbound	not regulated
Anln	12379.9	0.214289	0.0570374	3.75699	0.000171969	0.000738858	108.337	100.821	109.391	94.3139	85.0444	86.3969	unbound	unbound	2152.79	0.0470615	0.119478	0.393891	0.693662	0.813922	80.0304	77.8554	69.6739	74.0563	76.029	77.7255	MGA-bound	unbound	not regulated
Ano10	258.655	0.998609	0.15074	6.6247	3.47956e-11	4.47079e-10	3.76747	4.25941	3.93569	1.84599	2.02977	2.1014	unbound	unbound	129.459	-0.0840557	0.290467	-0.289381	0.772289	0.864795	7.61547	4.38259	8.68701	5.99243	6.06437	6.3762	MGA-bound	unbound	not regulated
Ano3	186.653	-0.668476	0.153525	-4.3542	1.33555e-05	7.11769e-05	0.807081	0.698495	0.878477	1.23749	1.17464	1.25501	unbound	unbound	44.883	-0.606808	0.360317	-1.68409	0.0921633	0.213144	1.32174	1.3676	1.32722	0.68003	0.758471	1.11327	unbound	unbound	not regulated
Ano6	2177.23	0.0156908	0.085546	0.18342	0.854469	0.907205	11.1061	10.4628	11.0539	12.0684	9.68805	9.54175	E2F6-bound	unbound	738.938	-0.158626	0.136594	-1.1613	0.245521	0.421172	19.9215	16.2428	17.2609	15.4766	15.5827	15.2766	MGA-bound	unbound	not regulated
Ano8	472.081	1.58968	0.144772	10.9805	4.74101e-28	2.6675e-26	5.04632	5.8663	4.41278	1.5598	1.59692	1.66103	unbound	unbound	177.02	0.636287	0.28263	2.25131	0.0243659	0.0795291	3.53238	5.39743	3.13086	5.36868	6.5552	6.47447	MGA-bound	unbound	not regulated
Ano9	2486.67	0.274173	0.069288	3.957	7.58957e-05	0.000351468	26.5093	27.6177	28.1532	22.7911	21.2161	21.3825	E2F6-bound	E2F6-activated	187.196	0.638322	0.649354	0.983011	0.325602	0.509952	3.38084	15.1524	1.55896	9.93463	10.3244	10.3987	unbound	unbound	E2F6-only-activated
Anp32a	15010.2	0.0682355	0.091523	0.745556	0.455936	0.593197	439.063	390.243	451.95	336.935	370.787	399.046	E2F6-bound	unbound	2125.64	-0.210217	0.261988	-0.802392	0.422326	0.602795	311.421	446.682	224.582	268.803	267.844	296.778	MGA-bound	unbound	not regulated
Anp32b	9328.94	1.29668	0.0918602	14.1158	3.03673e-45	3.55298e-43	307.337	260.561	331.505	116.81	123.552	114.912	unbound	unbound	4762.72	0.204573	0.130209	1.57111	0.116158	0.251557	420.563	470.531	464.217	481.81	509.622	532.132	MGA-bound	unbound	not regulated
Anp32e	8509.14	0.610109	0.0929401	6.56454	5.21922e-11	6.53494e-10	173.595	154.774	193.309	100.269	105.063	86.0206	E2F6-bound	E2F6-activated	2274.16	0.438344	0.164292	2.66808	0.00762858	0.0323992	147.159	151.11	119.238	185.006	188.876	196.138	MGA-bound	MGA-activated	E2F6-MGA-activated
Anpep	955.319	-0.0496186	0.277919	-0.178536	0.858302	0.90981	7.63146	6.43592	7.90605	10.8941	6.14216	5.57604	unbound	unbound	447.948	0.49433	0.161885	3.05358	0.0022613	0.012325	14.9063	11.9848	14.6152	17.5534	19.7115	19.0566	MGA-bound	MGA-activated	MGA-only-activated
Antxr1	196.455	0.310226	0.155307	1.9975	0.0457713	0.098651	1.55809	1.39265	1.83189	1.41776	1.18269	1.37079	unbound	unbound	244.338	-0.588274	0.347093	-1.69486	0.0901019	0.209447	7.00609	4.59472	12.0279	4.5208	5.07574	5.2965	MGA-bound	unbound	not regulated
Antxr2	NA	NA	NA	NA	NA	NA	NA	NA	NA	NA	NA	NA	NA	NA	81.4544	0.276283	0.602819	0.458319	0.646723	0.78251	1.06783	1.02301	4.65843	3.01444	2.40956	2.54171	MGA-bound	unbound	not regulated
Anxa1	209.036	1.60945	0.161983	9.93591	2.90505e-23	1.15075e-21	8.31718	7.98053	7.21593	2.81865	2.09695	2.59774	unbound	unbound	447.678	0.260892	0.386807	0.674477	0.500008	0.66745	39.4369	24.5611	80.0431	50.8496	55.7874	60.9178	unbound	unbound	not regulated
Anxa11	3798.68	0.210258	0.0662467	3.17387	0.00150421	0.0051452	51.1765	48.0042	47.8533	47.5479	40.8642	39.4083	unbound	unbound	1443.89	0.743168	0.177798	4.17984	2.91717e-05	0.000325428	73.1291	58.7274	48.0805	96.1478	95.0245	99.0991	MGA-bound	MGA-activated	MGA-only-activated
Anxa2	4773.68	0.589691	0.0880372	6.69821	2.10991e-11	2.77763e-10	129.586	132.148	156.402	87.5755	87.6438	95.4728	unbound	unbound	1748.24	0.628746	0.343166	1.83219	0.0669231	0.168664	127.396	91.6689	257.239	238.804	244.462	235.14	unbound	unbound	not regulated
Anxa3	284.469	0.924494	0.133022	6.94992	3.65493e-12	5.31017e-11	9.69589	9.78939	9.28173	5.11291	4.9902	5.07655	unbound	unbound	192.137	0.685302	0.378241	1.81181	0.0700151	0.174453	22.8167	8.3715	26.3623	27.6391	28.0415	32.0013	MGA-bound	unbound	not regulated
Anxa4	896.861	0.510046	0.0956889	5.33025	9.80803e-08	7.84821e-07	18.0014	18.9379	19.8618	12.3471	13.5114	12.9127	unbound	unbound	328.581	0.0459568	0.332448	0.138238	0.890053	0.938795	15.7157	22.3114	38.5342	25.3809	24.9286	26.7063	MGA-bound	unbound	not regulated
Anxa5	468.095	0.306567	0.125744	2.43804	0.0147673	0.0378986	9.33579	9.76955	10.4338	6.91799	7.90826	8.20869	unbound	unbound	684.833	0.37326	0.377775	0.988049	0.323129	0.507458	49.1717	28.7827	95.7497	72.9722	72.6333	74.2446	unbound	unbound	not regulated
Anxa6	6878.88	0.124315	0.0674649	1.84267	0.0653777	0.131898	88.7033	88.6145	91.3214	76.8107	79.5614	81.4616	E2F6-bound	unbound	2175.44	1.83413	0.191592	9.57313	1.0372e-21	1.82206e-19	51.9571	67.6872	45.7826	199.987	189.75	187.432	MGA-bound	MGA-activated	MGA-only-activated
Anxa7	4603.38	-0.271497	0.0724964	-3.74498	0.000180412	0.000771377	48.9419	48.8055	49.9355	54.6113	57.2581	59.6855	E2F6-bound	E2F6-repressed	1395.56	0.394782	0.158223	2.4951	0.0125923	0.0474542	59.2906	63.2685	74.9054	80.8055	85.4466	85.0737	MGA-bound	MGA-activated	E2F6-repressed-MGA-activated
Anxa8	77.1608	0.463163	0.22212	2.0852	0.0370516	0.0825356	1.52102	1.55714	1.6659	1.16433	1.0457	1.10234	unbound	unbound	181.102	1.24988	0.323075	3.86871	0.000109412	0.000994349	9.31133	5.95524	13.7334	19.554	20.5549	23.1706	unbound	unbound	not regulated
Aoah	267.994	-1.24357	0.132139	-9.41105	4.91191e-21	1.65293e-19	1.76674	1.58904	1.83306	4.17811	3.83822	3.78536	unbound	unbound	171.796	0.277701	1.03814	0.267498	0.789085	0.875326	2.88328	19.6345	1.53859	10.116	9.5843	9.51088	unbound	unbound	not regulated
Aoc2	273.145	0.44184	0.130396	3.38845	0.000702877	0.00260986	3.35532	3.07103	3.2177	2.6034	2.056	2.16409	unbound	unbound	51.2799	-1.31257	0.382324	-3.43314	0.000596637	0.00408648	2.52782	3.29634	4.34881	1.29133	1.12319	1.58211	unbound	unbound	not regulated
Aoc3	165.651	0.793978	0.160132	4.95828	7.11197e-07	4.85686e-06	1.29149	1.11408	1.2364	0.736729	0.663357	0.620224	unbound	unbound	37.8312	0.163489	0.53433	0.30597	0.759628	0.856557	0.580438	1.6155	0.624108	0.857137	0.893731	1.32146	unbound	unbound	not regulated
Aox1	NA	NA	NA	NA	NA	NA	NA	NA	NA	NA	NA	NA	NA	NA	27.294	-1.06618	0.459715	-2.31921	0.0203835	0.0693301	1.0217	1.01424	1.40228	0.385772	0.661517	0.556713	unbound	unbound	not regulated
Aox3	161.417	-1.95462	0.185314	-10.5476	5.212e-26	2.57208e-24	0.480707	0.50093	0.474149	1.71037	1.91235	2.26374	unbound	unbound	54.1436	-1.78545	0.505709	-3.53058	0.00041465	0.00303798	3.46641	1.18691	4.26488	0.671461	0.671499	0.944413	unbound	unbound	not regulated
Ap1ar	2186.97	-0.15446	0.0739106	-2.08982	0.0366335	0.0817797	27.5981	28.3165	29.1523	30.8707	31.3164	30.3406	E2F6-bound	unbound	516.674	0.145473	0.145006	1.00322	0.315756	0.499423	30.9735	28.1974	31.1532	33.4978	30.1055	33.9248	MGA-bound	unbound	not regulated
Ap1b1	4751.16	0.176885	0.063368	2.7914	0.00524809	0.0153838	35.343	33.5311	35.4079	31.0984	29.825	27.3156	unbound	unbound	1808.59	0.262968	0.125705	2.09194	0.0364436	0.107528	58.0976	47.6957	52.2281	63.1961	60.8701	59.9099	MGA-bound	unbound	not regulated
Ap1g1	7083.07	0.163846	0.0697293	2.34974	0.0187865	0.0464653	52.4149	43.0473	49.4639	45.5619	40.9741	37.9272	unbound	unbound	1579.49	-0.329702	0.148634	-2.21822	0.0265397	0.0848866	53.0903	38.1479	51.8602	35.0058	38.2602	40.9092	MGA-bound	unbound	not regulated
Ap1g2	656.397	0.334914	0.0977734	3.42541	0.000613871	0.00231687	7.41409	7.6585	7.78402	6.29159	5.98028	5.27827	E2F6-bound	E2F6-activated	175.141	0.21042	0.348893	0.603109	0.546436	0.705001	6.04778	12.3481	5.7469	8.92055	9.72247	8.61535	MGA-bound	unbound	E2F6-only-activated
Ap1m1	1720.65	0.358128	0.0757135	4.73004	2.24479e-06	1.40137e-05	26.4038	24.6139	25.4537	21.3214	18.5239	17.8261	unbound	unbound	923.01	-0.0550145	0.172234	-0.319418	0.749409	0.850014	61.61	69.632	52.4326	61.4039	55.1682	54.5882	MGA-bound	unbound	not regulated
Ap1m2	874.926	1.13479	0.0923046	12.294	9.75526e-35	7.79847e-33	18.5137	20.0604	19.2936	8.61814	8.82458	8.10284	unbound	unbound	337.605	2.00129	0.423327	4.72753	2.27263e-06	3.62216e-05	5.03149	17.2628	6.12328	39.4622	38.2508	38.1076	unbound	unbound	not regulated
Ap1s1	1644.33	0.384571	0.0807986	4.75963	1.93947e-06	1.22548e-05	36.2066	37.608	40.7069	30.168	28.7076	25.2702	E2F6-bound	E2F6-activated	649.087	0.335808	0.137782	2.43724	0.0148	0.0542148	57.7606	48.7054	54.8407	66.2923	66.6771	62.622	MGA-bound	unbound	E2F6-only-activated
Ap1s2	729.569	-0.0138183	0.0957505	-0.144316	0.885251	0.927624	11.6165	9.80949	11.5855	11.9425	10.1071	10.61	unbound	unbound	216.878	-0.411069	0.280828	-1.46377	0.143256	0.291622	18.3556	24.6604	12.6649	13.3585	10.5473	15.7093	unbound	unbound	not regulated
Ap1s3	504.27	-0.365635	0.123088	-2.97051	0.00297303	0.00940456	5.68037	5.12483	6.22897	8.33181	6.35009	6.54966	E2F6-bound	E2F6-repressed	123.314	-0.323564	0.364196	-0.888433	0.374308	0.55844	8.97158	4.0031	10.4374	5.87576	6.23301	5.88847	MGA-bound	unbound	E2F6-only-repressed
Ap2a1	6591.73	0.22508	0.0667562	3.37167	0.000747146	0.00275916	52.5194	55.3819	52.0434	46.1343	43.9314	42.4421	unbound	unbound	2908.7	-0.0505778	0.17766	-0.284688	0.775883	0.866876	119.235	104.609	78.7986	95.8598	94.5619	92.5017	unbound	unbound	not regulated
Ap2a2	11948.6	0.0756974	0.0575466	1.31541	0.188373	0.304928	69.5085	69.7336	69.689	66.2682	63.9202	62.4009	unbound	unbound	2287.08	0.430467	0.189746	2.26865	0.0232895	0.0770023	56.5479	58.875	39.0872	67.5736	65.0374	69.5798	MGA-bound	unbound	not regulated
Ap2b1	10910.5	0.133433	0.0663933	2.00973	0.0444595	0.0962227	76.3405	71.8321	79.5167	71.7139	62.268	61.555	unbound	unbound	3531.89	0.76249	0.1067	7.14608	8.92889e-13	6.10664e-11	81.1259	72.4683	82.0829	122.672	130.307	130.44	unbound	unbound	not regulated
Ap2m1	9875.61	0.249102	0.0602115	4.13712	3.51687e-05	0.000173603	132.408	131.274	138.919	108.169	111.09	105.832	unbound	unbound	3175.96	0.0287214	0.128672	0.223213	0.82337	0.896315	192.073	175.046	157.06	164.201	174.561	172.506	unbound	unbound	not regulated
Ap2s1	2135.7	-0.0785969	0.111692	-0.70369	0.481626	0.616496	81.7117	88.906	69.4824	74.4061	85.7507	81.7767	unbound	unbound	743.807	0.240237	0.135599	1.77167	0.076449	0.185703	143.121	123.27	131.847	160.146	148.898	147.693	unbound	unbound	not regulated
Ap3b1	5449.13	0.013364	0.0566281	0.235996	0.813436	0.879281	46.0416	44.9078	46.6899	45.9991	42.0944	43.087	unbound	unbound	1605.79	-0.183007	0.155544	-1.17656	0.239372	0.413687	75.8359	64.0312	54.6946	53.7983	55.7836	56.9384	unbound	unbound	not regulated
Ap3b2	303.736	0.118147	0.123915	0.953457	0.340359	0.478294	2.3857	2.51761	2.64418	2.55458	2.02627	2.1657	unbound	unbound	188.757	1.31238	0.284038	4.62044	3.82924e-06	5.70496e-05	3.76381	5.06466	2.68297	8.37224	9.03065	10.052	unbound	unbound	not regulated
Ap3d1	6344.15	-0.0163318	0.0695095	-0.234957	0.814242	0.879883	38.3185	39.1094	39.9656	37.0628	38.3818	39.4895	unbound	unbound	1902.25	-0.306212	0.133672	-2.29076	0.021977	0.0736014	65.7948	61.4296	52.4449	46.5755	46.3465	48.196	unbound	unbound	not regulated
Ap3m1	4761.25	-0.277898	0.062446	-4.45021	8.57872e-06	4.75408e-05	63.295	57.3478	66.5985	80.2938	65.8837	82.4553	unbound	unbound	1626.83	-0.188939	0.17101	-1.10484	0.269228	0.448608	85.9697	65.5213	67.3078	58.6913	45.7676	48.004	unbound	unbound	not regulated
Ap3m2	506.495	-0.95132	0.108128	-8.79812	1.39129e-18	3.79906e-17	2.70918	2.91241	2.9859	5.24252	5.29615	5.45163	unbound	unbound	118.15	-0.392709	0.250974	-1.56474	0.117644	0.253697	5.7255	4.33916	4.09236	3.89104	3.45554	3.10991	unbound	unbound	not regulated
Ap3s1	918.798	-0.15789	0.100593	-1.56959	0.11651	0.210146	31.7166	24.622	29.7892	33.039	28.9484	29.6471	unbound	unbound	391.847	0.397115	0.174545	2.27514	0.0228973	0.0759725	46.1071	45.1025	53.6172	57.076	58.2171	68.2782	unbound	unbound	not regulated
Ap3s2	4277.83	-0.214313	0.0603829	-3.54924	0.000386345	0.00153314	18.6015	17.6438	18.9439	20.7323	20.4498	20.2689	E2F6-bound	E2F6-repressed	1044.08	0.14156	0.164569	0.860184	0.389688	0.572621	23.2143	19.2087	16.3579	20.4865	20.8982	21.2357	unbound	unbound	E2F6-only-repressed
Ap4b1	1495.66	-0.0931285	0.0901251	-1.03332	0.301452	0.436501	15.1756	16.8616	16.5532	16.5223	17.2942	16.2371	unbound	unbound	239.632	-0.56023	0.184032	-3.0442	0.00233301	0.0126296	16.7786	12.7468	14.4351	9.22043	9.61817	10.7864	unbound	unbound	not regulated
Ap4e1	1698.34	-0.0763309	0.0816166	-0.935238	0.349666	0.488073	14.2873	12.7158	14.1231	16.6692	13.1363	13.2991	unbound	unbound	217.329	-0.136565	0.189443	-0.720877	0.470985	0.64514	7.76169	8.23642	7.27484	6.37339	7.42876	7.37278	MGA-bound	unbound	not regulated
Ap4m1	1222.03	-0.291746	0.0783284	-3.72464	0.00019559	0.000831648	8.89093	8.62503	8.74695	10.4685	10.2351	10.4991	E2F6-bound	E2F6-repressed	361.653	-0.278809	0.169398	-1.64588	0.0997883	0.225472	14.6643	13.8561	11.6163	10.8979	10.8363	10.3202	unbound	unbound	E2F6-only-repressed
Ap4s1	381.064	-0.584656	0.126701	-4.61446	3.94122e-06	2.33109e-05	12.6893	11.8337	11.6234	18.1628	19.4957	16.3118	unbound	unbound	72.39	0.526282	0.295663	1.78001	0.0750751	0.183425	10.3207	11.5718	14.3608	15.3974	16.9085	19.0813	unbound	unbound	not regulated
Ap5b1	211.262	0.255113	0.170631	1.49512	0.134884	0.235451	1.91129	1.77929	1.35508	1.42278	1.3817	1.25101	unbound	unbound	52.2686	-0.366976	0.345482	-1.06221	0.288139	0.469349	2.14663	1.54794	2.28967	1.73328	1.20497	1.55368	unbound	unbound	not regulated
Ap5m1	1878.28	-0.285281	0.0716313	-3.98263	6.81577e-05	0.000317622	19.2018	18.2146	19.8179	22.5735	21.9337	23.4134	unbound	unbound	219.683	-0.493061	0.267556	-1.84283	0.0653534	0.165937	15.9102	11.4745	14.235	7.02891	8.91772	12.5209	unbound	unbound	not regulated
Ap5s1	310.77	0.0992821	0.133175	0.7455	0.45597	0.593197	5.49109	6.23384	7.08629	5.34981	5.37261	5.93771	unbound	unbound	97.5929	-0.0572985	0.262212	-0.21852	0.827024	0.898947	9.29493	10.6402	8.03157	8.25801	8.26743	9.57276	MGA-bound	unbound	not regulated
Ap5z1	580.698	0.0780755	0.115608	0.675348	0.499455	0.632378	3.9486	4.47643	3.61572	3.97499	3.44629	3.72575	E2F6-bound	unbound	252.408	0.0674582	0.168891	0.399418	0.689585	0.812	8.35619	8.02918	7.29346	8.10518	7.9093	8.19952	MGA-bound	unbound	not regulated
Apaf1	5174.89	-0.143629	0.0637415	-2.25331	0.0242397	0.0578921	24.7453	25.0763	26.4968	29.5649	25.4969	26.0259	unbound	unbound	666.611	-0.204641	0.165721	-1.23485	0.216887	0.386097	16.8124	12.8981	16.0235	11.9038	12.7998	13.4701	unbound	unbound	not regulated
Apba2	NA	NA	NA	NA	NA	NA	NA	NA	NA	NA	NA	NA	NA	NA	24.2789	-0.757446	0.79139	-0.957108	0.338513	0.52315	2.87828	0.376897	0.711071	1.04489	0.819085	0.385561	unbound	unbound	not regulated
Apba3	2102.1	-0.188854	0.111092	-1.69998	0.0891353	0.169584	25.1801	27.5239	20.9809	26.2777	27.0412	27.8167	unbound	unbound	670.651	-0.0489068	0.16959	-0.288383	0.773054	0.865227	39.3245	43.3981	36.0043	40.6587	36.4755	33.9997	unbound	unbound	not regulated
Apbb1	814.588	-0.0761733	0.104053	-0.73206	0.464132	0.600191	7.51736	7.52428	8.02967	7.06038	8.4313	7.98625	unbound	unbound	282.22	0.210264	0.20416	1.0299	0.303059	0.485587	12.3998	12.1431	8.56241	12.0944	12.2566	12.5408	unbound	unbound	not regulated
Apbb1ip	NA	NA	NA	NA	NA	NA	NA	NA	NA	NA	NA	NA	NA	NA	62.7761	0.492945	0.589677	0.835957	0.403179	0.585609	1.72278	1.10104	5.96216	3.82706	4.05031	4.09366	MGA-bound	unbound	not regulated
Apbb2	2071.07	-0.00550109	0.0794692	-0.0692229	0.944812	0.966531	12.5006	11.2584	11.8262	12.0242	10.0629	10.4613	unbound	unbound	366.449	0.0846667	0.170455	0.496709	0.619394	0.762896	8.59935	8.35255	9.19032	7.95944	9.0828	9.56049	MGA-bound	unbound	not regulated
Apc	10812	-0.113193	0.0891738	-1.26935	0.204316	0.324843	42.3385	36.5932	43.2993	51.673	40.1292	41.1617	E2F6-bound	unbound	1259.15	-0.333535	0.186336	-1.78996	0.0734599	0.180944	19.7393	28.581	23.1458	17.9878	17.503	18.9422	MGA-bound	unbound	not regulated
Apcdd1	219.741	0.198327	0.139625	1.42042	0.155484	0.263394	2.28958	2.21176	2.23468	1.86392	1.85081	1.9923	unbound	unbound	123.012	-0.356047	0.319141	-1.11564	0.264576	0.443206	9.36834	3.82678	6.80606	3.99626	5.13371	5.21971	unbound	unbound	not regulated
Apeh	1456.43	0.512754	0.0921396	5.56497	2.62202e-08	2.27298e-07	17.9055	17.3899	19.1568	14.1112	12.1165	10.6187	unbound	unbound	507.115	-0.483028	0.202487	-2.38548	0.0170571	0.0603796	31.6485	29.1705	20.6825	19.2124	18.717	18.4975	unbound	unbound	not regulated
Apela	565.108	1.62866	0.124012	13.1331	2.12759e-39	2.02087e-37	38.1193	37.155	43.4367	13.6929	10.1113	13.4925	unbound	unbound	266.817	1.54906	0.423331	3.65921	0.000252991	0.00202822	12.0339	44.3015	37.2125	84.3439	91.4081	90.1791	unbound	unbound	not regulated
Apex1	9588.79	-0.0821618	0.069482	-1.18249	0.237011	0.364365	242.827	252.788	257.01	254.555	264.903	259.18	E2F6-bound	unbound	1733.44	0.18063	0.191384	0.94381	0.345267	0.529798	159.58	224.458	220.254	224.137	220.803	222.569	MGA-bound	unbound	not regulated
Apex2	1103.95	-0.124571	0.0945533	-1.31747	0.187681	0.303975	14.553	12.1382	13.743	15.6608	13.3286	13.7364	E2F6-bound	unbound	246.209	-0.100385	0.212063	-0.473374	0.635946	0.77478	16.4868	17.8294	12.7642	13.764	15.1839	14.6342	unbound	unbound	not regulated
Aph1a	2035.62	0.426804	0.0904104	4.72074	2.34991e-06	1.46234e-05	23.9801	24.2751	24.7536	16.0316	19.3193	16.4757	unbound	unbound	750.238	-0.247922	0.177283	-1.39845	0.161977	0.317653	34.4	37.7387	26.587	25.7966	27.4229	27.2523	unbound	unbound	not regulated
Aph1b	149.925	-0.339788	0.170615	-1.99155	0.0464208	0.0997951	1.20002	0.775248	1.24677	1.48729	1.03521	1.10402	unbound	unbound	35.2544	-0.705913	0.419035	-1.68462	0.0920625	0.213044	1.64087	1.09654	1.29085	0.581555	0.733836	1.51226	unbound	unbound	not regulated
Aph1c	108.523	-0.148612	0.198341	-0.749274	0.453692	0.591183	1.05933	1.21984	0.723365	0.739065	1.105	1.04442	unbound	unbound	21.9267	-0.614047	0.493422	-1.24447	0.213328	0.381884	2.14461	0.830764	0.537274	0.703524	0.713378	1.38272	MGA-bound	unbound	not regulated
Api5	12830.7	-0.0981321	0.056413	-1.73953	0.0819418	0.158749	116.899	108.602	118.945	124.391	117.564	112.388	unbound	unbound	2382.6	0.000673177	0.121569	0.00553739	0.995582	0.997079	107.084	104.466	93.9712	95.2374	96.8826	104.644	unbound	unbound	not regulated
Apip	966.404	-0.214944	0.0949521	-2.26371	0.0235917	0.0565914	43.131	44.4212	47.6758	50.9241	52.3207	54.2	unbound	unbound	136.649	-0.2293	0.272154	-0.842539	0.399486	0.581765	51.8771	29.642	33.2964	30.2461	29.3618	34.4119	unbound	unbound	not regulated
Apitd1	1005.37	0.309924	0.0986548	3.1415	0.00168086	0.00567253	38.5528	38.0661	37.8183	29.4189	32.0897	27.4017	E2F6-bound	E2F6-activated	212.103	0.264981	0.189293	1.39985	0.161559	0.317137	35.5176	30.2342	26.3744	36.0991	32.7963	35.2507	MGA-bound	unbound	E2F6-only-activated
Aplf	566.378	-0.119992	0.110507	-1.08584	0.277549	0.409989	9.9989	9.20859	8.51581	10.2728	8.64275	10.4239	E2F6-bound	unbound	174.368	-0.696438	0.257139	-2.70841	0.00676074	0.0295212	15.4571	13.3898	19.8887	7.96519	12.4861	9.63893	MGA-bound	MGA-repressed	MGA-only-repressed
Apln	146.326	-0.234937	0.181997	-1.29088	0.196745	0.315475	0.946636	1.12644	1.27062	1.17383	1.32312	1.33896	unbound	unbound	NA	NA	NA	NA	NA	NA	NA	NA	NA	NA	NA	NA	NA	NA	not regulated
Aplp1	2242.58	0.51715	0.0738629	7.00148	2.53264e-12	3.77269e-11	32.2572	29.1526	30.302	22.3942	20.3312	19.1501	unbound	unbound	1164.36	0.588531	0.133161	4.41971	9.88336e-06	0.000129902	54.5825	45.4495	52.3534	77.227	72.2946	73.2267	unbound	unbound	not regulated
Aplp2	12828.3	0.325366	0.0589033	5.52373	3.31881e-08	2.84076e-07	136.579	131.915	139.038	105.011	102.569	106.084	unbound	unbound	4823.77	0.199822	0.223595	0.893677	0.371495	0.5558	207.64	231.03	132.545	199.069	210.312	229.422	MGA-bound	unbound	not regulated
Apmap	631.799	-0.47082	0.103503	-4.54887	5.39346e-06	3.10682e-05	7.03732	7.94162	7.78088	11.2025	9.29777	9.8736	unbound	unbound	229.619	-0.787025	0.276235	-2.84911	0.00438413	0.0208974	23.3429	12.1023	19.3468	10.78	8.75218	11.1564	unbound	unbound	not regulated
Apoa2	893.605	-0.34216	0.119491	-2.86348	0.00419011	0.0126736	68.2013	73.7705	71.013	71.4832	93.5787	88.306	unbound	unbound	37.1851	0.742529	0.390516	1.90141	0.0572487	0.150103	29.3081	21.4782	16.3876	34.7492	36.6339	34.2431	unbound	unbound	not regulated
Apobec1	494.411	0.545325	0.104488	5.219	1.79892e-07	1.36577e-06	9.82403	8.83704	10.2502	6.46071	6.46877	6.15316	unbound	unbound	75.7146	-0.607628	0.306662	-1.98143	0.0475432	0.130813	6.55924	8.14477	7.03445	3.97794	5.82059	4.09854	unbound	unbound	not regulated
Apobec2	111.673	-1.03057	0.208443	-4.94415	7.6478e-07	5.18869e-06	2.47209	2.32744	2.09914	4.07832	4.34509	5.22465	unbound	unbound	53.7686	1.09267	0.332313	3.28808	0.00100872	0.00630147	5.44941	5.20411	4.38863	8.48502	11.8838	10.9208	MGA-bound	MGA-activated	MGA-only-activated
Apobec3	3364.84	0.373493	0.0628027	5.94709	2.72949e-09	2.73212e-08	66.011	62.0204	67.1282	49.1132	46.5374	48.3732	unbound	unbound	1154.65	-0.328274	0.301709	-1.08805	0.276574	0.456653	127.457	131.919	55.7408	80.0181	83.4504	80.7011	MGA-bound	unbound	not regulated
Apobr	102.935	1.86978	0.224285	8.33664	7.64307e-17	1.8004e-15	1.47707	1.45587	1.21644	0.341986	0.352378	0.325842	E2F6-bound	E2F6-activated	71.9587	0.409297	0.469793	0.871227	0.38363	0.567004	2.29308	0.796254	4.95838	2.83764	2.35861	2.81346	unbound	unbound	E2F6-only-activated
Apoc1	619.034	0.239207	0.113143	2.1142	0.0344986	0.0777406	94.8736	97.4666	106.075	78.9087	77.3969	91.9567	unbound	unbound	95.6291	0.233367	0.246014	0.948593	0.342828	0.52737	93.9845	86.9561	84.8892	107.623	89.5248	99.3147	unbound	unbound	not regulated
Apoc2	23.7223	1.15124	0.415317	2.77196	0.00557203	0.0162016	2.46822	1.8356	2.09651	0.752144	1.1401	0.890781	unbound	unbound	2.39522	1.81819	1.54121	1.17971	0.238114	0.412229	0.873248	0.425976	0	1.4909	0.759217	1.99997	unbound	unbound	not regulated
Apod	92.6081	-0.275362	0.209546	-1.31409	0.188815	0.305588	1.38502	1.18307	1.63108	1.94384	2.03286	1.65843	unbound	unbound	55.4662	-0.343103	0.388346	-0.883497	0.376968	0.561009	10.7378	6.38539	6.21832	4.11578	7.83115	4.99622	unbound	unbound	not regulated
Apoe	18512.8	0.200613	0.0872561	2.29912	0.0214979	0.0522642	486.82	499.504	434.575	387.093	396.418	418.353	unbound	unbound	9143.58	0.72515	0.416828	1.73969	0.0819139	0.195095	608.014	1272.88	305.49	1215.3	1165.02	1150.53	unbound	unbound	not regulated
Apol7b	52.9448	-2.60342	2.31845	-1.12291	0.261474	0.39148	0	5.98925e-07	0.72688	1.35795	1.29198	1.50242	unbound	unbound	NA	NA	NA	NA	NA	NA	NA	NA	NA	NA	NA	NA	NA	NA	not regulated
Apol7e	45.314	2.05605	1.36563	1.50557	0.132178	0.231781	1.2608	1.3232	0.824466	0.616745	0.205714	0	unbound	unbound	9.1412	-1.71487	1.16937	-1.46649	0.142515	0.290797	0.211143	1.22316	1.50848	0.517425	0.324425	0	unbound	unbound	not regulated
Apold1	117.326	-0.60383	0.186433	-3.23886	0.00120007	0.00422006	0.756574	0.705649	0.876533	1.20471	1.16341	1.05933	unbound	unbound	40.5417	-1.0942	0.417714	-2.6195	0.00880592	0.0362773	1.33232	2.17841	2.50423	0.8697	0.94364	0.913583	unbound	unbound	not regulated
Apoo	1183.06	-0.446112	0.0806879	-5.52886	3.22314e-08	2.76424e-07	50.8907	45.2661	49.1863	61.6129	62.9505	63.3853	unbound	unbound	169.838	0.191088	0.197332	0.968358	0.332866	0.517374	45.7584	42.7425	39.3154	45.1895	43.2679	51.944	MGA-bound	unbound	not regulated
Apool	1250.96	-0.227578	0.0944039	-2.41068	0.0159227	0.0403943	39.9584	41.4142	39.5345	45.4395	44.6613	50.1143	unbound	unbound	144.279	-0.51735	0.238854	-2.16596	0.0303139	0.0936241	36.692	26.2769	24.6343	20.5163	19.7232	20.287	unbound	unbound	not regulated
Apopt1	966.034	0.544615	0.0834635	6.52519	6.79135e-11	8.39041e-10	47.4979	45.0929	45.5917	32.8295	30.4497	32.1892	unbound	unbound	182.591	0.0104547	0.245125	0.0426507	0.96598	0.981389	25.2698	36.6746	42.4826	36.7158	36.3946	35.9112	unbound	unbound	not regulated
App	564.352	1.89066	0.105701	17.8869	1.49096e-71	4.31817e-69	9.42202	9.35692	9.75194	2.68854	2.21456	2.51671	unbound	unbound	1190.58	-0.319084	0.330243	-0.96621	0.333939	0.518337	53.5263	37.7001	99.3166	48.6467	52.8805	46.6987	MGA-bound	unbound	not regulated
Appbp2	7140.46	-0.156565	0.0755133	-2.07334	0.0381408	0.0846206	37.2923	33.4055	35.9613	43.9019	36.4255	34.4785	unbound	unbound	1851.6	0.6641	0.130845	5.07547	3.86537e-07	7.68554e-06	33.0001	32.0074	35.7102	48.514	51.0575	55.7956	unbound	unbound	not regulated
Appl1	4813.04	0.152133	0.0940721	1.61719	0.105837	0.194773	25.1705	20.6877	24.1553	23.8989	19.009	17.9374	unbound	unbound	612.858	0.151802	0.151697	1.00069	0.316976	0.500858	11.1697	11.6819	9.94014	11.0115	11.8982	12.5046	MGA-bound	unbound	not regulated
Appl2	1250.9	0.0573904	0.0786546	0.729651	0.465604	0.601743	14.9434	13.1272	14.885	14.5021	12.8142	12.6565	unbound	unbound	301.408	0.144167	0.175936	0.81943	0.412541	0.593822	14.6615	16.4504	14.0463	15.0576	16.9763	16.457	unbound	unbound	not regulated
Aprt	5126.9	0.64466	0.0910931	7.07693	1.47384e-12	2.26224e-11	270.06	286.404	273.852	152.084	178.524	162.384	unbound	unbound	985.017	0.569216	0.162193	3.5095	0.000448943	0.00324155	168.997	184.922	144.447	242.511	243.101	228.601	MGA-bound	MGA-activated	MGA-only-activated
Aptx	888.63	0.0712777	0.0854038	0.834596	0.403945	0.542906	5.7509	5.79251	6.01722	5.72856	5.13419	4.89827	unbound	unbound	151.312	0.861234	0.242402	3.55291	0.00038099	0.0028394	2.42188	2.19339	3.17676	4.45585	4.21163	5.15279	unbound	unbound	not regulated
Aqp11	209.247	-0.175117	0.159442	-1.09831	0.272069	0.403444	1.5313	1.37303	1.62154	1.81853	1.76245	1.30689	unbound	unbound	57.8337	-0.354687	0.360278	-0.984481	0.324879	0.509118	2.99061	2.18933	1.51836	1.45667	1.77076	1.79117	MGA-bound	unbound	not regulated
Aqp3	1046.64	-0.570221	0.0895033	-6.37096	1.87854e-10	2.20959e-09	13.8552	13.5495	12.8761	19.0612	19.5133	18.8627	unbound	unbound	513.628	-1.52334	0.293374	-5.19249	2.07501e-07	4.38191e-06	86.4107	41.0556	43.2034	19.7338	17.4104	19.5637	MGA-bound	MGA-repressed	MGA-only-repressed
Aqp5	NA	NA	NA	NA	NA	NA	NA	NA	NA	NA	NA	NA	NA	NA	29.7792	0.501376	0.436935	1.14748	0.251181	0.428034	2.76608	1.75504	1.61091	2.36751	3.09101	3.26245	MGA-bound	unbound	not regulated
Aqp6	NA	NA	NA	NA	NA	NA	NA	NA	NA	NA	NA	NA	NA	NA	16.0918	1.81013	0.854311	2.11882	0.0341058	0.102407	0.0590752	0.879417	0.203663	1.07103	1.54476	1.26283	unbound	unbound	not regulated
Aqp7	170.074	0.0488873	0.23284	0.209961	0.833698	0.89311	2.48541	1.83265	2.33602	3.1074	1.72292	1.45144	unbound	unbound	14.5013	-1.09888	0.748832	-1.46746	0.14225	0.290497	1.05606	0.52279	1.74925	0.210757	0.493636	0.77184	unbound	unbound	not regulated
Aqp9	114.9	-0.305493	0.224157	-1.36285	0.172929	0.285339	1.42751	0.91839	1.10644	1.7896	1.2448	1.07833	unbound	unbound	NA	NA	NA	NA	NA	NA	NA	NA	NA	NA	NA	NA	NA	NA	not regulated
Aqr	9725.61	0.066335	0.0654803	1.01305	0.311035	0.446807	67.1429	64.0651	69.7857	69.2394	59.0544	59.7275	unbound	unbound	3056.12	0.0535797	0.151904	0.35272	0.724299	0.834015	107.985	95.7615	78.5222	93.6798	91.9372	97.9206	unbound	unbound	not regulated
Araf	2870.87	0.0124333	0.0644632	0.192874	0.847057	0.902753	44.6237	42.9435	47.489	45.2381	41.7852	44.346	unbound	unbound	587.758	-0.357425	0.195325	-1.82991	0.0672641	0.169283	51.7909	50.039	36.0786	37.8865	32.6223	35.3583	unbound	unbound	not regulated
Arap1	1820.82	-0.211151	0.0704395	-2.99763	0.00272088	0.00867059	9.23723	9.40326	9.57377	11.2454	10.0489	10.3458	unbound	unbound	547.938	0.418898	0.305706	1.37027	0.170604	0.328671	10.1024	15.3782	6.67439	15.7622	14.7108	12.8494	unbound	unbound	not regulated
Arap2	882.121	0.270679	0.0837275	3.23286	0.00122559	0.00428848	5.14262	4.75057	5.02998	4.30884	3.74212	3.82775	unbound	unbound	151.52	-0.33715	0.378316	-0.891186	0.372829	0.557014	3.5615	2.08096	5.90318	2.75876	3.20563	2.93666	unbound	unbound	not regulated
Arap3	328.52	0.878833	0.132632	6.6261	3.44672e-11	4.43182e-10	2.06948	2.14437	1.96848	1.16104	1.1624	0.916071	unbound	unbound	96.9678	1.82862	0.39503	4.62906	3.6733e-06	5.49825e-05	1.34472	0.405962	1.07661	3.13261	3.24237	3.30437	unbound	unbound	not regulated
Arc	404.938	0.613835	0.143329	4.28269	1.84646e-05	9.59735e-05	4.55771	4.37407	3.36537	2.45766	2.59316	2.58906	unbound	unbound	412.424	-0.569467	0.247896	-2.2972	0.0216072	0.0726186	26.1102	19.1898	13.6251	12.7768	12.8324	12.77	MGA-bound	unbound	not regulated
Arcn1	17924.8	-0.198757	0.053392	-3.72259	0.000197192	0.000837448	149.454	140.165	151.903	172.448	157.144	159.749	unbound	unbound	3262.82	0.414655	0.11868	3.49388	0.000476047	0.00339736	101.932	107.817	110.109	134.693	137.779	141.854	unbound	unbound	not regulated
Areg	NA	NA	NA	NA	NA	NA	NA	NA	NA	NA	NA	NA	NA	NA	13.0524	1.0788	1.15515	0.933908	0.350351	0.535185	0.635463	0	4.20046	2.03441	2.42488	5.65696	MGA-bound	unbound	not regulated
Arel1	3620.87	0.274091	0.0651481	4.2072	2.5855e-05	0.000131334	21.2155	20.9823	21.4487	16.9322	16.4194	17.5386	unbound	unbound	544.191	-0.384616	0.202646	-1.89797	0.0576998	0.150939	16.138	11.1193	16.6	10.8879	9.86848	11.7405	unbound	unbound	not regulated
Arf1	12079.7	0.161839	0.0612275	2.64324	0.00821174	0.0228684	228.391	234.382	236.029	210.029	205.74	187.67	unbound	unbound	5054.97	0.561983	0.125388	4.48194	7.39668e-06	0.000101523	312.486	276.689	333.202	435.16	447.284	439.049	unbound	unbound	not regulated
Arf2	1039.2	-0.211663	0.0803518	-2.63421	0.00843341	0.0233888	13.5699	13.2849	13.3493	15.6036	15.0127	13.9154	unbound	unbound	423.954	-0.431551	0.241189	-1.78926	0.0735724	0.181082	40.2119	21.625	28.9454	20.6304	23.2441	20.8212	MGA-bound	unbound	not regulated
Arf3	4919.82	-0.0289701	0.0607972	-0.476503	0.633716	0.743072	34.6339	32.7164	35.2839	33.6613	34.1727	32.7601	unbound	unbound	1899.29	-0.935795	0.152558	-6.13404	8.56759e-10	3.23786e-08	84.6138	60.6489	73.4263	36.095	36.8427	37.1079	unbound	unbound	not regulated
Arf4	4673.48	0.391325	0.0944591	4.14279	3.431e-05	0.000169554	121.309	99.0075	119.005	98.4506	80.9007	72.2614	unbound	unbound	2308.2	-0.174171	0.142999	-1.21798	0.223231	0.394273	205.149	184.822	233.019	178.115	177.778	178.885	MGA-bound	unbound	not regulated
Arf5	1567.5	0.517353	0.0996544	5.19147	2.08645e-07	1.56523e-06	56.3658	59.5229	49.5451	37.1109	35.983	40.1643	unbound	unbound	928.6	0.0196191	0.204182	0.0960862	0.923452	0.958156	135.732	103.298	157.991	127.648	135.506	136.028	unbound	unbound	not regulated
Arf6	3837.22	-0.264005	0.0767808	-3.43843	0.000585101	0.00221966	64.8455	62.4566	61.5881	72.5067	71.2526	77.0492	E2F6-bound	E2F6-repressed	972.209	-0.509649	0.203719	-2.50173	0.0123588	0.0467615	81.4754	80.0599	118.046	62.3709	62.1534	65.5115	MGA-bound	MGA-repressed	E2F6-MGA-repressed
Arfgap1	1765.41	0.0489726	0.0726655	0.673946	0.500346	0.633119	20.4947	20.4648	21.2884	19.6335	19.052	17.6035	E2F6-bound	unbound	492.64	-0.0159099	0.151726	-0.10486	0.916487	0.954336	24.1347	22.9428	24.1651	24.4354	20.8931	21.5151	unbound	unbound	not regulated
Arfgap2	1961.71	0.419958	0.0883916	4.75111	2.02303e-06	1.276e-05	20.4968	18.6719	20.6151	16.4923	14.3433	12.3488	E2F6-bound	E2F6-activated	559.17	-0.26052	0.143242	-1.81875	0.0689501	0.172575	25.1307	21.6427	25.1699	19.9819	18.1995	18.8083	MGA-bound	unbound	E2F6-only-activated
Arfgap3	583.541	0.0361905	0.103153	0.350842	0.725707	0.815537	6.5301	7.40415	7.19187	6.69597	6.46227	6.85541	unbound	unbound	169.01	-0.0716353	0.256918	-0.278826	0.780378	0.869893	12.7716	7.95469	8.43429	7.60546	9.37194	9.86747	MGA-bound	unbound	not regulated
Arfgef1	4327.73	-0.204782	0.13323	-1.53706	0.124279	0.220866	26.6279	25.3853	29.8416	37.1693	24.4215	23.9544	unbound	unbound	940.098	-0.577654	0.299055	-1.9316	0.0534095	0.142535	24.136	20.5389	44.4277	18.7775	18.0913	20.0345	MGA-bound	unbound	not regulated
Arfgef2	3882.09	-0.0775119	0.0787988	-0.983669	0.325279	0.462176	11.9761	12.0112	13.1535	14.3059	12.1145	11.4772	unbound	unbound	791.297	-0.230154	0.168549	-1.3655	0.172095	0.330463	15.106	12.2791	10.6446	10.7114	10.3508	10.3002	unbound	unbound	not regulated
Arfgef3	996.555	-0.413739	0.0963466	-4.29428	1.75263e-05	9.14735e-05	2.03883	1.77107	2.06997	2.68984	2.31177	2.52764	unbound	unbound	82.4852	-0.586274	0.580477	-1.00999	0.312501	0.496289	1.58838	0.212541	1.27722	0.566949	0.677373	0.631728	MGA-bound	unbound	not regulated
Arfip1	1806.42	-0.437104	0.0717562	-6.09152	1.11842e-09	1.18389e-08	28.5408	25.3164	25.237	36.0349	33.0123	33.8433	unbound	unbound	498.501	-0.188915	0.200213	-0.943572	0.345389	0.529934	54.9556	38.0119	46.1175	38.088	38.2318	39.6042	unbound	unbound	not regulated
Arfip2	1294.28	0.448634	0.0749642	5.98465	2.1686e-09	2.20314e-08	21.9168	20.3117	22.6678	16.6994	15.3831	13.7699	E2F6-bound	E2F6-activated	594.554	-0.195887	0.140793	-1.39131	0.164131	0.320759	49.8343	48.3894	45.32	36.3614	41.5252	37.987	MGA-bound	unbound	E2F6-only-activated
Arfrp1	992.209	-0.00589463	0.0906183	-0.065049	0.948135	0.968529	20.2208	20.3165	20.7188	23.1599	20.3471	17.1705	unbound	unbound	230.645	-0.0806758	0.216643	-0.37239	0.709603	0.824344	20.7441	19.0996	16.2546	17.1087	18.2994	19.9499	MGA-bound	unbound	not regulated
Arg1	NA	NA	NA	NA	NA	NA	NA	NA	NA	NA	NA	NA	NA	NA	34.03	5.0125	0.73063	6.86052	6.86083e-12	3.94522e-10	0	0.122438	0.533366	6.71947	7.23805	7.81944	unbound	unbound	not regulated
Arg2	NA	NA	NA	NA	NA	NA	NA	NA	NA	NA	NA	NA	NA	NA	8.80598	-0.372857	0.85506	-0.43606	0.662793	0.792892	2.31775	0.429602	1.24876	0.878489	1.39601	0.675965	MGA-bound	unbound	not regulated
Arglu1	3965.32	0.0613069	0.0730522	0.839221	0.401346	0.540481	51.3585	50.0264	50.9187	45.3519	48.0648	47.745	unbound	unbound	839.44	-0.370911	0.143313	-2.58812	0.00965001	0.0388284	49.9474	49.0006	42.7284	37.3179	35.4883	34.0263	MGA-bound	MGA-repressed	MGA-only-repressed
Arhgap1	3588.02	-0.530019	0.0680948	-7.78355	7.0519e-15	1.37512e-13	25.9347	23.7146	25.3297	34.2703	35.2688	34.794	unbound	unbound	1146.42	-0.100927	0.126329	-0.798928	0.424332	0.604903	55.4504	45.7864	49.0975	44.1999	44.6116	46.2844	unbound	unbound	not regulated
Arhgap10	1142.96	0.155625	0.0789824	1.97038	0.0487947	0.10378	14.6955	14.5644	16.7651	13.8426	12.6071	13.6099	E2F6-bound	unbound	158.142	-0.892572	0.321406	-2.77709	0.00548488	0.0248741	16.5974	7.55603	9.7983	5.99852	5.70793	6.85013	MGA-bound	MGA-repressed	MGA-only-repressed
Arhgap11a	4473.32	0.634466	0.136793	4.63814	3.51554e-06	2.10254e-05	41.2436	32.9325	42.2161	33.2783	22.1022	19.3528	unbound	unbound	951.94	0.280092	0.195689	1.43131	0.152341	0.304796	28.9478	27.0157	19.3884	27.4276	29.7417	30.8433	unbound	unbound	not regulated
Arhgap12	5531.67	0.111794	0.0629255	1.77661	0.0756331	0.148789	59.9375	56.4202	62.8587	55.8707	50.7566	53.1317	unbound	unbound	538.176	0.281952	0.221943	1.27038	0.203949	0.3705	20.1922	29.1162	18.1215	25.0136	25.4619	29.6037	MGA-bound	unbound	not regulated
Arhgap17	1559.24	0.315176	0.128939	2.44437	0.0145106	0.0373373	17.0601	15.0121	16.3994	16.4136	11.1289	10.436	unbound	unbound	635.723	-0.511773	0.180471	-2.83575	0.00457177	0.0216684	37.7317	37.1616	27.4838	22.503	21.7123	25.3282	MGA-bound	MGA-repressed	MGA-only-repressed
Arhgap18	245.363	0.213354	0.138107	1.54485	0.122384	0.218509	2.68399	2.87655	2.68911	2.27633	2.19399	2.45857	unbound	unbound	26.119	0.0307174	0.487424	0.0630199	0.949751	0.973186	1.4189	0.729113	1.58144	1.4168	0.968542	1.30758	MGA-bound	unbound	not regulated
Arhgap19	9506.96	0.177483	0.0610054	2.9093	0.00362243	0.0111494	66.8391	64.2191	68.947	56.6479	56.3876	54.5364	unbound	unbound	1200.12	0.20983	0.24901	0.842656	0.399421	0.581737	42.1004	47.6977	26.9457	39.8989	42.7962	38.838	unbound	unbound	not regulated
Arhgap21	4597.05	0.267446	0.108624	2.46213	0.0138114	0.0357571	26.5404	22.2307	24.5152	24.1494	17.7739	17.0451	unbound	unbound	911.389	0.217898	0.161179	1.3519	0.176408	0.336201	21.2298	20.819	16.3026	20.7872	22.0107	22.7415	unbound	unbound	not regulated
Arhgap22	259.332	0.528918	0.138248	3.82585	0.000130322	0.000575805	3.53587	3.10235	3.04287	2.13522	2.05769	2.28697	unbound	unbound	84.029	0.60506	0.382269	1.58281	0.113464	0.247219	5.03321	1.91542	3.00083	5.18096	4.47542	4.65492	MGA-bound	unbound	not regulated
Arhgap23	1333.17	-0.283379	0.0875689	-3.23607	0.00121188	0.00425314	4.85554	5.13765	4.64394	6.11795	5.35114	5.63752	unbound	unbound	760.499	0.729997	0.2734	2.67007	0.00758353	0.0322408	8.34443	14.3119	7.68692	17.447	15.3261	16.3582	unbound	unbound	not regulated
Arhgap24	NA	NA	NA	NA	NA	NA	NA	NA	NA	NA	NA	NA	NA	NA	29.5642	-0.389969	0.424765	-0.918082	0.358576	0.543645	1.87839	1.34654	2.13454	1.15946	1.39027	1.32183	unbound	unbound	not regulated
Arhgap26	321.265	-0.179158	0.131629	-1.36109	0.173486	0.285989	4.28043	2.94971	4.44389	4.12352	3.7019	3.15899	unbound	unbound	138.187	-1.15708	0.296092	-3.90783	9.31292e-05	0.000866063	7.85498	3.93219	7.37965	4.27929	4.92778	2.57482	MGA-bound	MGA-repressed	MGA-only-repressed
Arhgap27	737.037	0.91855	0.0929305	9.88426	4.87165e-23	1.89994e-21	6.53912	7.21216	7.17478	3.87622	3.46401	3.6887	unbound	unbound	245.973	1.56717	0.232642	6.73639	1.62373e-11	8.65233e-10	4.76044	3.39132	4.49571	13.8577	11.9507	11.4723	MGA-bound	MGA-activated	MGA-only-activated
Arhgap28	1456.88	-0.132572	0.0793111	-1.67154	0.0946146	0.178223	9.45769	8.3268	9.0607	10.1521	9.3503	8.30491	unbound	unbound	200.009	0.263002	0.321466	0.818132	0.413282	0.59446	6.33875	5.37168	2.90734	5.09076	6.47945	5.40406	MGA-bound	unbound	not regulated
Arhgap29	2852.05	-0.489098	0.0972763	-5.02793	4.95809e-07	3.4815e-06	14.6097	13.2526	17.5269	22.909	18.8471	19.9734	E2F6-bound	E2F6-repressed	318.891	-0.451976	0.164532	-2.74704	0.00601361	0.0267483	10.336	9.81828	10.9689	6.77776	7.50279	7.78707	MGA-bound	MGA-repressed	E2F6-MGA-repressed
Arhgap30	180.776	1.43033	0.161118	8.87751	6.83736e-19	1.92044e-17	1.71575	1.53433	1.62353	0.557284	0.612462	0.566156	unbound	unbound	100.666	3.19997	0.336972	9.49626	2.17564e-21	3.73976e-19	0.71566	0.503141	0.409921	3.85078	4.9456	5.58702	unbound	unbound	not regulated
Arhgap31	NA	NA	NA	NA	NA	NA	NA	NA	NA	NA	NA	NA	NA	NA	96.9602	0.865112	0.509576	1.69771	0.0895631	0.208674	0.664157	0.521632	2.09732	1.87033	2.09068	1.8629	unbound	unbound	not regulated
Arhgap32	4916.48	0.119314	0.108372	1.10096	0.270912	0.402236	14.5867	13.3841	15.3535	15.0512	10.9137	11.0124	unbound	unbound	1079.72	0.164753	0.215645	0.764002	0.444866	0.622825	13.92	17.4443	11.1154	15.4494	15.0398	15.98	unbound	unbound	not regulated
Arhgap33	191.641	0.264474	0.180856	1.46235	0.143646	0.247131	1.1194	0.997424	0.986069	1.07864	0.769302	0.667667	E2F6-bound	unbound	80.7528	0.822351	0.309167	2.65989	0.00781652	0.0329957	1.34075	1.78577	1.04004	2.51126	2.06621	2.41594	MGA-bound	MGA-activated	MGA-only-activated
Arhgap35	7241.59	-0.315491	0.078606	-4.01358	5.98048e-05	0.000282053	26.7671	24.6253	25.949	36.6082	28.869	28.0317	E2F6-bound	E2F6-repressed	1586.85	-0.390156	0.113562	-3.43563	0.000591168	0.0040624	34.0953	32.5451	32.7901	23.5249	25.9817	24.6285	MGA-bound	MGA-repressed	E2F6-MGA-repressed
Arhgap39	1272.83	0.637586	0.0819214	7.7829	7.08783e-15	1.38055e-13	22.945	25.5824	29.3083	25.3632	19.4588	20.7684	unbound	unbound	439.658	0.433359	0.162085	2.67365	0.00750303	0.0319807	17.0622	21.1544	21.7584	15.1467	27.4837	21.1017	unbound	unbound	not regulated
Arhgap4	483.598	-0.702421	0.112652	-6.23534	4.50788e-10	5.05656e-09	3.12978	3.31979	2.96985	5.41895	4.47629	4.64558	unbound	unbound	59.9633	0.212336	0.41317	0.513919	0.607309	0.754405	3.36315	1.55104	1.55291	2.39454	3.21503	2.04337	MGA-bound	unbound	not regulated
Arhgap42	668.843	-0.612004	0.117903	-5.19074	2.09462e-07	1.57058e-06	3.20627	2.98246	3.27693	5.7961	4.29647	4.29589	unbound	unbound	252.041	-0.0372067	0.182476	-0.203898	0.838433	0.907276	7.55378	6.72252	6.06569	5.95357	6.93033	6.75255	unbound	unbound	not regulated
Arhgap44	760.363	0.370999	0.0901876	4.11363	3.8948e-05	0.000190932	6.41699	6.19549	6.04927	5.17571	4.4323	4.29475	unbound	unbound	248.135	0.542617	0.192261	2.82229	0.00476815	0.0223652	7.25621	5.32151	6.12298	9.31448	8.66545	8.37792	unbound	unbound	not regulated
Arhgap45	457.518	1.15174	0.11314	10.1797	2.44209e-24	1.06267e-22	4.88556	4.81166	4.66368	2.01592	2.00797	2.1971	unbound	unbound	177.942	2.28629	0.628787	3.63603	0.000276874	0.00217072	1.16873	4.52553	0.452431	9.45647	9.35159	10.3529	unbound	unbound	not regulated
Arhgap5	11058.1	-0.332684	0.11524	-2.88687	0.00389091	0.0118703	104.042	73.8189	104.204	130.237	101.419	112.359	E2F6-bound	E2F6-repressed	1038.38	-0.145242	0.199134	-0.729371	0.465775	0.641057	43.3644	55.4597	59.4903	40.6393	47.2661	45.9329	MGA-bound	unbound	E2F6-only-repressed
Arhgap6	NA	NA	NA	NA	NA	NA	NA	NA	NA	NA	NA	NA	NA	NA	25.1784	1.08038	0.631958	1.70958	0.0873438	0.204763	0.813749	0.17402	1.18998	1.00433	1.71369	1.22632	unbound	unbound	not regulated
Arhgap8	236.857	0.839882	0.149297	5.62558	1.84881e-08	1.63888e-07	6.43222	7.8107	6.73713	3.75781	3.74439	3.74723	unbound	unbound	278.503	1.30978	0.407736	3.21232	0.00131668	0.00784735	20.5984	27.353	7.13847	45.2315	42.7243	44.9675	unbound	unbound	not regulated
Arhgap9	267.32	0.683966	0.136383	5.01503	5.3025e-07	3.69835e-06	5.4094	4.88652	4.95946	2.96015	2.79694	3.13838	unbound	unbound	85.5519	0.339862	0.321061	1.05856	0.289801	0.471406	3.3194	4.56036	5.99168	5.98379	6.46816	5.8647	MGA-bound	unbound	not regulated
Arhgdia	11080.2	0.524061	0.0745818	7.02666	2.11531e-12	3.19412e-11	172.529	171.199	174.801	119.708	123.91	103.009	unbound	unbound	7100.56	1.12057	0.146377	7.65534	1.92807e-14	1.71234e-12	237.203	257.61	294.036	567.377	556.026	536.884	unbound	unbound	not regulated
Arhgdib	70.7264	1.11589	0.267414	4.17289	3.00765e-05	0.000150656	2.29104	2.44257	3.47292	1.4391	1.09493	1.07501	unbound	unbound	347.21	0.0479278	0.511604	0.0936815	0.925362	0.959204	35.0665	28.3512	133.408	59.293	68.7704	68.2046	unbound	unbound	not regulated
Arhgdig	492.75	0.177016	0.117089	1.51181	0.130582	0.229665	15.5804	17.2777	15.9064	13.1996	15.0306	13.6139	unbound	unbound	103.652	0.582824	0.332654	1.75204	0.0797668	0.191437	20.3581	8.84724	12.5295	20.7104	18.9462	20.4021	MGA-bound	unbound	not regulated
Arhgef1	2847.99	0.455755	0.094156	4.84043	1.29561e-06	8.43697e-06	28.7966	27.2188	29.9581	23.99	18.7067	17.6248	unbound	unbound	1818.07	0.88007	0.121227	7.25971	3.87918e-13	2.83162e-11	51.5909	48.8011	45.2098	88.7082	88.3618	84.8336	unbound	unbound	not regulated
Arhgef10	1202.78	0.511916	0.0785718	6.51526	7.25626e-11	8.93354e-10	7.3592	7.58882	7.55625	5.46569	4.88925	4.87867	unbound	unbound	142.102	-0.387024	0.221594	-1.74654	0.0807166	0.193106	4.2644	3.20566	3.95107	2.8237	3.01749	2.67125	MGA-bound	unbound	not regulated
Arhgef10l	497.165	-0.227024	0.124217	-1.82764	0.0676039	0.135507	2.7908	2.83573	2.27848	3.02543	2.95519	2.85751	unbound	unbound	274.663	-0.180448	0.386229	-0.467206	0.640352	0.777707	5.28886	12.1239	4.4266	6.09185	6.53838	6.18527	unbound	unbound	not regulated
Arhgef11	3330.26	-0.00827861	0.067711	-0.122264	0.90269	0.939323	13.323	13.7074	14.4331	14.5002	13.0869	12.8842	unbound	unbound	672.222	-0.419237	0.13784	-3.04148	0.00235415	0.0127097	16.4423	13.7163	14.7335	10.7539	11.1931	10.4887	unbound	unbound	not regulated
Arhgef12	5835.7	-0.337613	0.0735224	-4.59198	4.39054e-06	2.57187e-05	14.9414	14.1094	14.9689	20.4325	16.4762	17.0059	unbound	unbound	918.224	-0.466683	0.141127	-3.30683	0.00094357	0.00596689	13.1	12.3165	14.3066	8.86689	8.8641	9.80091	unbound	unbound	not regulated
Arhgef15	476.149	0.163215	0.105896	1.54127	0.12325	0.219548	2.96291	3.02923	2.8054	2.62822	2.3782	2.63949	unbound	unbound	186.359	0.567496	0.311431	1.82222	0.068422	0.171623	2.70546	5.48431	3.44941	5.6925	5.91484	5.18842	unbound	unbound	not regulated
Arhgef16	521.497	0.904496	0.116724	7.74899	9.2623e-15	1.77288e-13	6.5374	7.00485	6.0228	3.81247	3.2453	3.0171	unbound	unbound	271.82	1.23577	0.305861	4.04029	5.33863e-05	0.000544629	7.42568	10.2604	4.80835	17.0923	17.6527	15.7859	unbound	unbound	not regulated
Arhgef17	2133.02	0.163612	0.0725734	2.25443	0.0241688	0.0577561	6.91665	7.06831	6.57237	6.53232	5.48075	5.85157	E2F6-bound	unbound	713.59	-0.0600734	0.142107	-0.422733	0.67249	0.799705	13.5784	12.2051	11.0474	11.4562	11.3162	10.7162	MGA-bound	unbound	not regulated
Arhgef18	5208.9	0.301264	0.0666079	4.52294	6.09852e-06	3.46885e-05	29.4867	31.1405	30.4814	24.6284	23.2293	22.8566	unbound	unbound	1216.84	-0.0928031	0.21455	-0.432548	0.665343	0.794321	33.069	37.8287	22.8378	27.7649	29.6599	28.1638	unbound	unbound	not regulated
Arhgef19	229.314	0.403425	0.139378	2.89446	0.00379811	0.0116253	2.04019	1.83626	1.82015	1.49137	1.34966	1.28027	unbound	unbound	132.071	0.0553729	0.445338	0.124339	0.901047	0.945463	5.6208	5.51108	1.62955	3.51336	4.32834	4.99876	unbound	unbound	not regulated
Arhgef2	4395.61	0.409832	0.0705957	5.80534	6.42346e-09	6.1144e-08	37.9918	37.4933	40.5954	30.665	26.8188	24.8396	unbound	unbound	872.692	0.374651	0.207508	1.80548	0.0709998	0.176349	31.9746	20.3796	20.075	31.2357	29.2227	30.3009	MGA-bound	unbound	not regulated
Arhgef25	2087.06	0.758908	0.0735361	10.3202	5.70975e-25	2.58652e-23	31.6975	32.4872	34.2354	19.0614	18.5615	18.9374	unbound	unbound	467.472	0.927851	0.198449	4.67552	2.93209e-06	4.55515e-05	14.7762	19.1215	13.1446	30.6497	30.1866	28.5173	MGA-bound	MGA-activated	MGA-only-activated
Arhgef26	250.388	-1.73733	0.203405	-8.54126	1.32767e-17	3.31767e-16	0.675031	0.542207	0.571193	2.66316	1.6557	1.43663	E2F6-bound	E2F6-repressed	52.3588	-1.02795	0.441607	-2.32774	0.0199261	0.068195	2.16609	1.73384	0.868529	0.769049	0.563037	0.920065	MGA-bound	unbound	E2F6-only-repressed
Arhgef28	171.62	-0.854745	0.172273	-4.96158	6.99231e-07	4.7844e-06	0.773001	0.668142	0.559228	1.29644	1.12029	1.1002	unbound	unbound	59.7678	0.342873	0.338384	1.01326	0.310934	0.494681	1.1966	1.67503	1.05088	1.36853	1.7204	1.733	MGA-bound	unbound	not regulated
Arhgef3	725.864	0.228255	0.086605	2.63559	0.00839912	0.0233093	7.32017	6.90414	7.17845	6.2512	5.67708	5.76198	unbound	unbound	239.501	0.203774	0.235842	0.864027	0.387573	0.570695	11.3584	10.0496	6.82713	9.47651	11.0221	10.5202	unbound	unbound	not regulated
Arhgef39	1343.02	0.0434982	0.0809098	0.537613	0.590844	0.708844	22.8043	24.0027	23.955	21.7375	21.8781	22.082	unbound	unbound	264.826	-0.456307	0.20075	-2.27301	0.0230254	0.0763342	27.8184	24.1859	21.1519	19.4407	16.5673	15.496	MGA-bound	unbound	not regulated
Arhgef4	391.656	-0.404431	0.116551	-3.46998	0.000520497	0.00199385	1.71839	2.80108	1.9255	1.91107	1.86163	2.73471	unbound	unbound	51.114	-0.089021	0.390464	-0.227988	0.819656	0.893977	2.04513	2.31897	1.01526	2.03137	1.3514	1.37262	MGA-bound	unbound	not regulated
Arhgef40	332.157	-0.147981	0.118949	-1.24407	0.213475	0.335869	1.70859	1.67339	1.64781	2.02393	1.7232	1.69524	unbound	unbound	198.588	0.178468	0.34806	0.512749	0.608127	0.75501	3.31064	2.88152	6.56205	5.08093	4.50041	4.60998	unbound	unbound	not regulated
Arhgef5	290.99	1.5209	0.130802	11.6274	2.98931e-31	2.04698e-29	2.33095	2.33287	2.28375	0.813219	0.725237	0.800598	unbound	unbound	140.277	1.24343	0.362133	3.43362	0.000595589	0.00408105	1.45993	1.39759	3.18363	4.93562	4.5281	4.42647	unbound	unbound	not regulated
Arhgef6	NA	NA	NA	NA	NA	NA	NA	NA	NA	NA	NA	NA	NA	NA	26.685	-0.123551	0.54541	-0.226529	0.82079	0.894665	1.54051	0.815408	2.51896	1.12844	1.22103	0.70845	unbound	unbound	not regulated
Arhgef7	2544.26	0.59373	0.0994867	5.96793	2.40277e-09	2.42293e-08	19.6707	18.2125	18.8314	14.7619	10.8106	10.7216	unbound	unbound	875.191	-0.0740402	0.120001	-0.616997	0.537236	0.697398	26.865	24.441	25.5202	23.1364	23.4975	24.1887	MGA-bound	unbound	not regulated
Arhgef9	136.66	-0.496182	0.187232	-2.6501	0.00804689	0.0224786	0.867028	1.06445	1.08145	1.77982	1.19572	1.45927	unbound	unbound	18.0303	-0.410812	0.631135	-0.65091	0.515105	0.679548	1.78233	0.399852	0.70616	0.314999	0.728232	1.12436	unbound	unbound	not regulated
Arid1a	8353.64	0.00130781	0.137274	0.00952701	0.992399	0.995616	32.2585	26.5697	30.3532	37.5401	23.4903	23.924	unbound	unbound	4780.59	-0.00792267	0.125645	-0.0630562	0.949722	0.973186	76.7631	78.0138	86.8261	75.5502	75.8245	80.4945	MGA-bound	unbound	not regulated
Arid1b	2022.3	0.24435	0.0943514	2.58979	0.00960343	0.0261786	7.01571	7.40594	7.67258	6.90687	5.42114	5.31224	unbound	unbound	476.986	0.30632	0.221766	1.38128	0.167194	0.324364	5.19544	6.21545	7.80296	6.98377	7.67738	8.63108	MGA-bound	unbound	not regulated
Arid2	8735.6	0.00561469	0.0948789	0.0591774	0.952811	0.970891	39.2951	36.1431	40.0556	46.5124	34.8933	35.6158	E2F6-bound	unbound	1431.9	0.20307	0.123406	1.64554	0.0998585	0.225503	24.6709	22.9494	27.6944	31.0953	29.0147	28.1529	MGA-bound	unbound	not regulated
Arid3a	925.026	0.255942	0.085951	2.97776	0.0029036	0.00920305	5.01492	4.97856	4.67477	4.09092	3.86354	3.84515	unbound	unbound	276.4	0.295189	0.226264	1.30462	0.192021	0.355901	5.1828	6.60327	4.37482	6.71614	6.18378	6.41185	unbound	unbound	not regulated
Arid3b	3551.26	0.016288	0.0661982	0.246049	0.805644	0.87348	29.1775	28.0028	28.1269	30.4337	26.3944	25.3215	E2F6-bound	unbound	1094.02	0.144109	0.189002	0.762476	0.445776	0.623408	46.2145	46.8351	33.2292	44.0628	48.9473	43.5614	unbound	unbound	not regulated
Arid3c	NA	NA	NA	NA	NA	NA	NA	NA	NA	NA	NA	NA	NA	NA	10.7732	1.06185	0.678217	1.56565	0.117431	0.253459	0.75036	0.607025	0.356943	1.47589	1.04963	1.13295	MGA-bound	unbound	not regulated
Arid4a	2292.61	0.067746	0.0830662	0.815567	0.414748	0.554116	20.9161	16.9326	20.0374	19.3751	16.2302	17.6456	unbound	unbound	351.229	-0.377045	0.18611	-2.02592	0.0427729	0.121106	14.3093	12.2971	16.5208	10.0046	10.795	11.6176	unbound	unbound	not regulated
Arid4b	4045.86	0.0753159	0.10199	0.73846	0.460235	0.596725	36.1939	25.8544	35.1673	33.3333	27.7946	28.0088	unbound	unbound	425.247	-0.256471	0.189662	-1.35225	0.176294	0.336065	18.8108	13.4882	13.872	11.2851	12.7994	13.5892	unbound	unbound	not regulated
Arid5a	290.495	0.146215	0.138318	1.05709	0.29047	0.424671	2.66438	2.98776	2.46205	2.19881	2.50855	2.03443	unbound	unbound	71.4712	-0.352644	0.318565	-1.10698	0.268304	0.447624	3.2563	3.03531	3.34638	2.38727	1.93395	3.23862	unbound	unbound	not regulated
Arid5b	5355.75	-0.424101	0.0959718	-4.41902	9.91489e-06	5.42583e-05	28.1	24.1925	25.4518	38.3505	31.0486	29.948	unbound	unbound	2719.18	-0.514706	0.179744	-2.86356	0.00418912	0.0202628	75.3749	96.4554	69.1849	56.6046	59.1078	59.136	unbound	unbound	not regulated
Arih1	8015.34	-0.297201	0.0650748	-4.56706	4.94604e-06	2.87156e-05	62.121	63.2412	74.3993	81.3	67.8183	69.8205	unbound	unbound	1412.94	-0.253623	0.141335	-1.79448	0.0727364	0.179605	53.459	55.3112	55.9189	47.3404	42.9356	52.1867	unbound	unbound	not regulated
Arih2	7271.36	-0.788988	0.0655223	-12.0415	2.14979e-33	1.60933e-31	42.5592	40.3766	41.0087	67.3767	68.5656	70.3114	unbound	unbound	2009.3	-0.531199	0.186913	-2.84195	0.00448378	0.0212946	90.9581	87.3785	61.3331	52.2769	50.8724	57.7941	unbound	unbound	not regulated
Arl1	4240.23	-0.271184	0.0583275	-4.64934	3.32999e-06	2.00309e-05	71.3268	68.4436	71.0614	85.4248	80.067	80.1144	unbound	unbound	1058.2	-0.176407	0.132288	-1.33351	0.182365	0.343702	88.42	80.2496	88.3007	68.5068	79.1183	73.4941	unbound	unbound	not regulated
Arl10	311.758	0.839274	0.127447	6.58528	4.54036e-11	5.72552e-10	12.0331	10.8288	11.6501	5.98332	6.30071	6.31374	unbound	unbound	107.876	0.158581	0.265195	0.597979	0.549854	0.707499	15.4869	11.6391	12.0024	11.2837	16.1173	14.8804	MGA-bound	unbound	not regulated
Arl11	NA	NA	NA	NA	NA	NA	NA	NA	NA	NA	NA	NA	NA	NA	8.64699	1.97523	0.832422	2.37286	0.0176507	0.0619903	0.307842	0.283423	0.180123	1.78699	1.29602	0.718965	unbound	unbound	not regulated
Arl13b	1037.17	0.0785535	0.0832482	0.943605	0.345371	0.483493	11.9689	10.7686	12.5466	11.4954	10.3899	10.443	E2F6-bound	unbound	260.849	0.523044	0.171213	3.05494	0.00225108	0.0122777	10.7096	10.5724	9.4303	13.7573	14.1431	15.1217	unbound	unbound	not regulated
Arl14ep	3176.67	-0.280842	0.0735956	-3.81601	0.000135626	0.000596045	47.8475	43.9608	44.0088	56.9317	43.8761	52.5863	unbound	unbound	373.401	0.220757	0.172674	1.27846	0.201086	0.36721	27.28	35.9616	31.5935	38.3518	33.7181	30.8287	unbound	unbound	not regulated
Arl14epl	635.313	0.235574	0.133304	1.7672	0.0771951	0.151248	11.5969	10.0086	10.6351	11.2697	7.44751	7.80571	unbound	unbound	177.616	-0.402718	0.325608	-1.23682	0.216155	0.38528	9.50524	19.4713	13.1367	9.60033	11.9701	9.27512	unbound	unbound	not regulated
Arl15	2503.99	-0.231969	0.0715699	-3.24116	0.00119045	0.00418959	29.0373	26.9693	30.7352	34.5956	29.9316	31.9503	unbound	unbound	436.133	-0.161792	0.188663	-0.857573	0.391128	0.573947	26.7264	25.188	18.9665	18.5055	17.6866	18.9233	MGA-bound	unbound	not regulated
Arl16	159.058	-0.132663	0.165988	-0.799231	0.424156	0.563935	6.42223	5.86507	5.99546	6.11132	6.57304	6.9734	unbound	unbound	58.8847	0.311749	0.328872	0.947936	0.343162	0.527734	11.3875	11.8336	11.6651	17.5281	12.7825	11.3507	unbound	unbound	not regulated
Arl2	1479.72	0.472339	0.0904104	5.22439	1.7473e-07	1.33059e-06	45.5682	46.5332	43.9644	31.039	33.0614	31.1609	unbound	unbound	308.411	0.655192	0.215907	3.03461	0.00240848	0.0129332	39.1721	28.3136	26.4411	53.8542	45.1388	43.3682	MGA-bound	MGA-activated	MGA-only-activated
Arl2bp	1252.29	0.803786	0.0835851	9.61638	6.81862e-22	2.45846e-20	24.3845	23.7218	25.0787	15.4128	13.4385	12.0919	unbound	unbound	422.697	0.0782072	0.160034	0.48869	0.625061	0.767088	25.8242	32.0005	26.2319	26.4105	27.0298	28.2976	MGA-bound	unbound	not regulated
Arl3	1119.17	0.251868	0.0767572	3.28136	0.00103309	0.00369466	59.5417	57.6124	62.133	50.8332	46.2776	48.235	unbound	unbound	278.789	0.723419	0.262515	2.75572	0.00585623	0.0262235	55.1542	53.4306	30.3601	74.2419	74.3881	75.4772	unbound	unbound	not regulated
Arl4a	1198.71	0.132859	0.0867452	1.5316	0.125622	0.222524	31.7265	29.244	33.5303	28.6184	25.1222	24.2671	E2F6-bound	unbound	214.9	0.964049	0.373101	2.58388	0.00976959	0.0391813	8.96448	22.9235	11.573	31.5046	27.2872	33.2817	MGA-bound	MGA-activated	MGA-only-activated
Arl4c	688.221	0.854632	0.098921	8.63954	5.64379e-18	1.47063e-16	6.25407	6.66334	6.47992	3.42803	3.5577	3.41518	unbound	unbound	250.766	1.51435	0.27725	5.46205	4.70681e-08	1.1868e-06	2.50726	4.79146	4.49204	10.7505	10.8148	10.7735	MGA-bound	MGA-activated	MGA-only-activated
Arl4d	241.119	-0.0567502	0.135591	-0.418539	0.675553	0.777653	4.82145	4.31209	4.68073	5.23042	4.58476	4.09725	unbound	unbound	79.6127	-0.660943	0.284055	-2.32681	0.0199752	0.0683253	8.99707	8.09159	8.15559	6.23682	4.97525	4.21826	MGA-bound	unbound	not regulated
Arl5a	4396.55	-0.202357	0.070474	-2.87137	0.00408691	0.0124019	29.545	26.7225	31.3886	35.4865	30.943	31.1007	unbound	unbound	653.582	-0.0681538	0.149704	-0.455257	0.648924	0.783691	21.265	21.9086	21.2462	17.6693	20.3224	21.6283	unbound	unbound	not regulated
Arl5b	3263.83	0.0594923	0.072483	0.820777	0.411773	0.550913	18.679	15.375	17.0044	16.9031	14.8844	15.3964	unbound	unbound	449.34	0.00201719	0.176144	0.0114519	0.990863	0.995534	9.47124	10.5209	9.63716	8.36521	9.54409	10.9065	unbound	unbound	not regulated
Arl5c	209.6	0.00306124	0.142468	0.0214872	0.982857	0.989466	6.06746	5.7462	6.78331	8.06896	6.13377	6.40924	unbound	unbound	72.9422	0.807056	0.328864	2.45407	0.014125	0.0521241	6.10285	7.13568	5.88023	10.4374	9.89745	6.76139	unbound	unbound	not regulated
Arl6	816.399	0.30694	0.0964243	3.18323	0.00145644	0.00499436	24.479	21.7947	21.8364	17.2597	17.1875	18.7019	unbound	unbound	223.083	-0.0101951	0.169873	-0.0600163	0.952143	0.974358	27.5531	26.5317	26.5707	25.953	25.6711	26.7326	MGA-bound	unbound	not regulated
Arl6ip1	15874.9	-0.146206	0.0612803	-2.38586	0.0170392	0.042827	240.156	236.495	249.241	261.127	263.084	249.999	unbound	unbound	3308.65	-0.750967	0.158043	-4.75168	2.01737e-06	3.28743e-05	361.499	261.74	262.469	168.23	169.577	169.967	unbound	unbound	not regulated
Arl6ip4	2085.24	0.125859	0.0902617	1.39438	0.163202	0.273739	53.5522	58.1794	53.0099	46.9895	49.191	51.9206	unbound	unbound	579.564	0.376363	0.170882	2.20247	0.0276321	0.0874013	70.0786	68.4891	54.3052	80.2994	81.8966	77.6247	unbound	unbound	not regulated
Arl6ip5	1427.69	0.228213	0.0779586	2.92735	0.00341859	0.0106107	35.6458	33.7371	34.1585	30.3648	28.4398	25.7863	unbound	unbound	495.098	-0.753572	0.299061	-2.5198	0.0117423	0.0449503	55.8376	36.2711	84.8734	32.517	32.5396	35.8285	MGA-bound	MGA-repressed	MGA-only-repressed
Arl6ip6	2219.46	-0.264137	0.0805704	-3.27833	0.00104422	0.00372695	34.5928	29.4341	29.2192	37.4138	36.6888	35.1095	E2F6-bound	E2F6-repressed	458.762	0.287056	0.163642	1.75417	0.0794015	0.190989	27.293	30.8017	28.8722	31.0862	34.8226	36.4793	MGA-bound	unbound	E2F6-only-repressed
Arl8a	803.298	0.43352	0.11358	3.81686	0.000135162	0.000594498	15.4816	14.7441	16.9043	10.6902	10.0466	12.8618	unbound	unbound	524.912	0.109933	0.17503	0.628081	0.529951	0.69197	34.724	43.8494	42.3445	41.2032	42.0911	42.8157	unbound	unbound	not regulated
Arl8b	3611.42	0.337628	0.0703623	4.79842	1.59921e-06	1.02701e-05	62.7773	57.5031	62.6413	47.9449	42.5807	44.3802	E2F6-bound	E2F6-activated	1019.32	-0.381184	0.174991	-2.17831	0.0293829	0.0915087	79.8739	60.8526	83.1807	46.5452	46.739	52.7923	MGA-bound	unbound	E2F6-only-activated
Armc1	3590.7	0.117172	0.0747422	1.56768	0.116956	0.210781	39.3499	36.4272	38.3152	38.5846	32.9072	31.604	unbound	unbound	635.155	-0.0727382	0.144876	-0.502071	0.615618	0.76026	32.8202	27.5969	26.2473	26.0983	27.1062	26.6234	unbound	unbound	not regulated
Armc10	4589.94	-0.166386	0.068889	-2.41528	0.0157232	0.040009	70.711	70.5513	70.6741	75.5028	75.0698	79.712	unbound	unbound	1014.87	0.377975	0.150614	2.50957	0.012088	0.0459409	68.4006	70.9367	56.9067	80.8036	80.7608	85.4347	MGA-bound	MGA-activated	MGA-only-activated
Armc2	162.983	-0.715107	0.158273	-4.51818	6.23743e-06	3.5433e-05	1.69134	1.69854	1.52774	2.42525	2.61283	2.94962	unbound	unbound	16.9848	-1.42879	0.576388	-2.47886	0.0131801	0.0493437	3.14671	0.499529	2.17159	0.552634	0.688863	0.508606	MGA-bound	MGA-repressed	MGA-only-repressed
Armc5	577.444	-0.102305	0.111432	-0.918092	0.358571	0.497516	3.5418	3.85283	3.23446	3.75316	3.76091	3.44327	unbound	unbound	203.446	-0.246689	0.221827	-1.11208	0.266105	0.445021	5.79405	7.3176	5.21833	4.78109	4.96236	5.25974	unbound	unbound	not regulated
Armc6	851.633	0.0518983	0.0949893	0.54636	0.584819	0.70415	9.98677	10.6744	9.43594	9.69655	9.24426	9.24546	unbound	unbound	255.989	0.395678	0.234744	1.68557	0.0918777	0.21272	8.95976	12.5149	13.7476	15.3073	14.4957	15.474	MGA-bound	unbound	not regulated
Armc7	177.406	-0.25626	0.161485	-1.5869	0.112535	0.204501	2.24289	2.11752	1.8502	2.28419	2.3871	2.41481	E2F6-bound	unbound	75.3456	-0.31636	0.307266	-1.0296	0.3032	0.485715	5.8052	3.96964	5.04541	4.52399	3.02759	3.97327	unbound	unbound	not regulated
Armc8	3954.71	-0.185523	0.0601706	-3.08328	0.00204735	0.00675328	41.2486	38.7374	41.5851	45.5979	42.1686	41.3158	unbound	unbound	720.948	-0.229341	0.144307	-1.58925	0.112003	0.244634	35.5327	27.9962	29.835	27.9777	27.9204	26.814	MGA-bound	unbound	not regulated
Armc9	535.974	0.518005	0.100162	5.17168	2.32004e-07	1.72946e-06	8.27088	7.71187	8.64677	5.70296	5.2528	5.00928	unbound	unbound	205.903	-0.315165	0.214286	-1.47077	0.141354	0.289411	15.1911	14.0082	10.8731	11.0804	9.2345	12.5285	MGA-bound	unbound	not regulated
Armcx1	2448.46	-0.270313	0.0841984	-3.21042	0.0013254	0.00459494	37.651	33.9605	37.8699	40.68	43.3389	45.1944	unbound	unbound	231.239	-0.0149338	0.474367	-0.0314815	0.974886	0.986324	12.5637	31.1213	7.14355	17.3618	15.7518	16.0108	unbound	unbound	not regulated
Armcx2	2142.42	-0.0990645	0.0697149	-1.421	0.155318	0.263184	18.3623	18.2114	19.8066	20.4972	19.4946	19.7612	unbound	unbound	476.36	0.64082	0.256007	2.50313	0.01231	0.0466321	11.1218	18.2168	10.1235	19.9825	20.5287	19.5607	unbound	unbound	not regulated
Armcx3	397.749	0.0991359	0.10929	0.907087	0.364361	0.503375	5.29482	4.91429	5.31365	4.50802	4.18877	4.42201	unbound	unbound	92.0024	0.238164	0.378443	0.629326	0.529135	0.691301	3.57047	6.36477	3.44004	7.17708	4.82528	5.62154	unbound	unbound	not regulated
Armcx4	3015.12	-0.308475	0.138582	-2.22594	0.0260185	0.0614695	10.2788	8.4971	10.6973	16.0212	9.85901	9.39246	unbound	unbound	312.947	0.0412725	0.32949	0.125262	0.900316	0.945044	3.69939	6.73496	2.88975	4.16174	4.77619	4.53331	unbound	unbound	not regulated
Armcx5	917.215	-0.0467275	0.0930694	-0.502071	0.615617	0.729157	13.4308	11.0576	11.8944	11.9924	12.2868	11.8653	unbound	unbound	143.283	-0.0926953	0.263197	-0.35219	0.724696	0.834353	7.09122	10.9281	8.46541	7.99818	7.28308	8.93636	unbound	unbound	not regulated
Armcx6	178.922	0.107279	0.151696	0.707198	0.479443	0.61471	2.81988	2.92509	3.11631	2.84304	2.49783	2.63777	unbound	unbound	44.8808	0.207097	0.4453	0.465074	0.641879	0.778829	2.77374	3.84953	1.46737	2.84426	2.75607	3.46929	unbound	unbound	not regulated
Armt1	3069.16	0.241	0.0641515	3.75673	0.000172148	0.000739443	48.581	44.5863	48.7589	41.5335	36.4684	38.4474	unbound	unbound	555.104	0.260077	0.157332	1.65305	0.0983211	0.222945	30.1477	32.3006	32.344	36.06	36.1156	40.2303	MGA-bound	unbound	not regulated
Arnt	4688.59	0.576216	0.114727	5.02248	5.10077e-07	3.57459e-06	57.0604	46.4618	54.3934	46.0525	33.3395	30.0066	unbound	unbound	1161.04	0.343289	0.274741	1.2495	0.211482	0.379561	41.4658	56.2778	26.4152	49.2135	53.7007	53.7262	unbound	unbound	not regulated
Arnt2	405.972	0.962026	0.133132	7.22612	4.96995e-13	8.04803e-12	2.66771	2.12018	2.36549	1.38606	1.15714	0.982553	E2F6-bound	E2F6-activated	74.2863	0.186431	0.299705	0.62205	0.533909	0.695039	1.84445	1.14045	1.2311	1.55903	1.55313	1.45833	MGA-bound	unbound	E2F6-only-activated
Arntl	1034.64	-0.37495	0.0796382	-4.70816	2.4996e-06	1.54345e-05	11.2648	10.4211	11.0159	13.9602	13.0853	12.7699	E2F6-bound	E2F6-repressed	354.707	-0.259194	0.188681	-1.37371	0.16953	0.327369	23.6808	17.9052	24.3602	18.3784	17.9114	17.381	unbound	unbound	E2F6-only-repressed
Arntl2	161.549	-0.169993	0.176268	-0.9644	0.334845	0.472199	1.7616	1.59112	1.97211	1.88724	1.57216	2.32099	unbound	unbound	186.534	1.34779	0.462506	2.91411	0.00356707	0.017766	11.8628	2.65198	4.67142	12.994	15.2276	14.2266	unbound	unbound	not regulated
Arpc1a	3004.11	0.145993	0.0659471	2.2138	0.0268429	0.0630461	63.984	60.8816	63.549	57.8088	55.1258	50.8342	unbound	unbound	1126.94	-0.131416	0.150257	-0.87461	0.381786	0.565376	126.053	97.163	97.6574	96.414	91.0967	97.5476	MGA-bound	unbound	not regulated
Arpc1b	4819.39	-0.337603	0.0862874	-3.91254	9.13287e-05	0.000416603	62.8872	63.6348	60.7552	75.0929	79.2406	76.4483	unbound	unbound	1366.85	0.136948	0.212736	0.643745	0.519741	0.683327	58.1349	59.5935	88.9549	77.8751	81.007	71.0693	MGA-bound	unbound	not regulated
Arpc2	4626.17	0.0424486	0.0624724	0.679478	0.496835	0.630131	138.475	122.041	134.413	130.774	119.052	123.776	unbound	unbound	2027.27	-0.280761	0.21938	-1.2798	0.200617	0.366768	236.622	242.415	375.014	224.88	221.993	238.662	MGA-bound	unbound	not regulated
Arpc3	4076.64	0.0259224	0.0744855	0.348019	0.727826	0.817087	210.156	205.548	217.678	201.944	207.346	202.407	unbound	unbound	1142.46	0.268859	0.129301	2.07933	0.037587	0.110109	272.825	223.603	252.634	279.707	305.519	289.668	MGA-bound	unbound	not regulated
Arpc4	5467.29	0.12168	0.0848606	1.43388	0.151607	0.258338	120.793	135.44	131.634	117.449	118.329	106.659	unbound	unbound	1481.84	0.0723014	0.176075	0.410629	0.681345	0.805918	134.564	113.195	165.388	151.563	142.898	147.777	unbound	unbound	not regulated
Arpc5	2713.98	-0.0701836	0.0715624	-0.980733	0.326724	0.463566	52.917	52.4063	50.7475	55.442	53.5773	49.8141	unbound	unbound	946.948	-0.0218377	0.238061	-0.0917317	0.926911	0.960134	71.4352	63.3044	109.905	80.2151	74.8808	77.4456	unbound	unbound	not regulated
Arpc5l	1948.92	-0.268459	0.0879047	-3.05397	0.00225832	0.00735713	45.1477	51.5455	49.6098	58.0942	57.4181	54.2882	E2F6-bound	E2F6-repressed	490.759	-0.226083	0.163412	-1.38352	0.166506	0.32368	80.9729	65.7441	63.9124	54.9795	63.4566	56.5374	unbound	unbound	E2F6-only-repressed
Arpin	256.05	-0.182124	0.129956	-1.40143	0.161085	0.270882	3.02095	2.94617	2.97947	3.42403	3.02751	3.45192	unbound	unbound	77.2864	-0.392463	0.324201	-1.21055	0.226067	0.397439	5.98894	3.48104	6.1959	3.89584	4.1835	3.48339	unbound	unbound	not regulated
Arpp19	5749.42	-0.13597	0.0639605	-2.12584	0.0335166	0.0758955	393.802	380.627	381.963	380.892	396.831	370.148	unbound	unbound	787.986	-0.42719	0.193746	-2.2049	0.0274612	0.0869936	175.028	162.069	127.644	144.876	140.767	160.494	unbound	unbound	not regulated
Arrb1	1604.06	0.819582	0.0739716	11.0797	1.57423e-28	9.14866e-27	8.1558	7.86212	8.81165	4.65261	4.27582	4.81729	unbound	unbound	435.691	2.56155	0.226611	11.3037	1.2576e-29	3.67029e-27	2.23213	2.60471	1.66475	13.2607	12.0233	13.7095	unbound	unbound	not regulated
Arrb2	1862.96	0.321393	0.0694654	4.62666	3.71601e-06	2.21121e-05	31.3208	30.3672	33.1022	25.2828	24.3802	23.9082	E2F6-bound	E2F6-activated	717.253	0.923323	0.161529	5.71613	1.0898e-08	3.16181e-07	53.4162	53.4772	42.0679	95.1773	88.493	89.0965	MGA-bound	MGA-activated	E2F6-MGA-activated
Arrdc1	443.377	0.841188	0.107051	7.8578	3.90927e-15	7.80396e-14	9.42052	9.21344	9.36475	4.97297	5.05886	4.93105	unbound	unbound	144.122	0.824983	0.271707	3.03629	0.00239507	0.0128871	9.55772	9.16284	5.90385	13.7686	12.1432	16.1783	MGA-bound	MGA-activated	MGA-only-activated
Arrdc2	997.517	0.928363	0.0825888	11.2408	2.57054e-29	1.53945e-27	14.6373	14.8431	14.9483	7.73828	7.32846	7.56865	unbound	unbound	158.221	-0.285998	0.352271	-0.811868	0.416867	0.597243	8.74976	12.4364	4.94459	6.55555	6.7033	7.68663	unbound	unbound	not regulated
Arrdc3	7631.61	-0.121969	0.0571404	-2.13455	0.0327982	0.0745171	64.2948	58.4845	65.0149	68.8194	63.8163	64.3449	unbound	unbound	614.545	-1.37522	0.24239	-5.67358	1.39844e-08	3.97784e-07	43.3098	23.5411	41.3729	13.0004	15.16	13.1184	unbound	unbound	not regulated
Arrdc4	2990.22	-0.406781	0.0823032	-4.94247	7.71408e-07	5.22564e-06	37.7284	37.7058	34.1297	41.1647	39.7941	39.4927	E2F6-bound	E2F6-repressed	410.571	-0.992969	0.285287	-3.4806	0.000500291	0.00354035	42.2529	16.4049	32.0316	13.3998	13.6555	14.4474	MGA-bound	MGA-repressed	E2F6-MGA-repressed
Arsa	779.758	0.445817	0.095153	4.68526	2.79599e-06	1.70805e-05	6.66095	5.75826	6.30445	4.26852	4.41554	4.47505	unbound	unbound	290.21	-0.0215137	0.24921	-0.0863277	0.931206	0.962888	9.01327	12.2445	7.48106	7.9775	9.74617	9.74661	unbound	unbound	not regulated
Arsb	NA	NA	NA	NA	NA	NA	NA	NA	NA	NA	NA	NA	NA	NA	117.898	-0.252625	0.403214	-0.626528	0.530969	0.69255	3.76931	2.30157	6.89413	3.58053	3.24659	3.73852	unbound	unbound	not regulated
Arsg	112.77	0.797426	0.198364	4.02001	5.81963e-05	0.000275128	1.14594	1.13925	1.29649	0.610727	0.660065	0.731416	unbound	unbound	NA	NA	NA	NA	NA	NA	NA	NA	NA	NA	NA	NA	NA	NA	not regulated
Arsk	227.32	-0.735101	0.144044	-5.10331	3.33768e-07	2.42064e-06	1.70368	1.77625	1.79943	2.61397	2.93454	2.99528	unbound	unbound	48.5193	0.361803	0.379362	0.953712	0.340229	0.524535	1.97237	1.42825	2.81012	2.31704	2.52179	2.89941	unbound	unbound	not regulated
Art1	51.1127	0.47308	0.27002	1.75202	0.0797702	0.155432	1.076	1.17751	1.14688	0.816575	0.797573	0.775881	unbound	unbound	12.9215	0.186602	0.773338	0.241294	0.809327	0.887069	1.98015	0.466923	0.732502	1.46837	0.581687	1.39053	unbound	unbound	not regulated
Art5	141.579	-0.28995	0.168982	-1.71587	0.0861862	0.1652	2.50882	2.91161	2.51339	2.71751	2.70062	2.76622	unbound	unbound	22.8628	-0.0382326	0.509014	-0.075111	0.940126	0.968031	3.15079	2.11236	2.00409	2.07122	2.60739	2.11939	MGA-bound	unbound	not regulated
Artn	110.312	0.855338	0.200938	4.25673	2.07436e-05	0.000107032	1.90247	1.96619	1.6573	0.955323	1.05493	1.07002	E2F6-bound	E2F6-activated	24.9698	1.57409	0.520355	3.02503	0.00248606	0.0132784	0.834619	0.621768	1.02234	1.71757	2.20876	2.74948	unbound	unbound	E2F6-only-activated
Arv1	601.102	0.42784	0.100219	4.26907	1.96292e-05	0.000101608	24.4306	20.4456	22.1679	17.0318	15.9041	15.1152	E2F6-bound	E2F6-activated	107.704	-0.000934297	0.260053	-0.00359271	0.997133	0.998132	16.7567	18.5754	14.0715	15.5643	13.6555	18.3604	MGA-bound	unbound	E2F6-only-activated
Arvcf	2926.61	-0.327669	0.0831761	-3.93946	8.16645e-05	0.000375632	16.2147	17.7346	15.1836	20.2141	19.4729	19.6368	unbound	unbound	581.217	0.547222	0.362149	1.51104	0.130778	0.273415	12.1711	19.243	6.21095	18.4061	18.3911	16.5821	MGA-bound	unbound	not regulated
Arxes1	466.61	-0.186926	0.106146	-1.76103	0.0782331	0.152977	10.7952	9.87607	11.213	11.5537	11.7113	11.8366	unbound	unbound	156.221	0.755873	0.314381	2.40432	0.0162026	0.0580507	18.6033	11.6077	8.38706	19.5304	23.5087	19.3292	MGA-bound	unbound	not regulated
Arxes2	1229.4	-0.739735	0.101933	-7.2571	3.95483e-13	6.48144e-12	27.1925	21.9421	20.6617	37.818	37.527	37.9772	unbound	unbound	164.025	-0.19957	0.307022	-0.650017	0.515681	0.679855	21.6166	24.9381	14.0701	21.1892	15.4126	14.3762	MGA-bound	unbound	not regulated
As3mt	1171.57	-0.165954	0.0869897	-1.90774	0.0564253	0.116879	20.9006	20.2261	22.4427	22.2742	23.0324	23.2507	unbound	unbound	58.2092	-0.244679	0.428	-0.57168	0.567539	0.721887	9.09109	4.68722	3.47709	4.62365	3.82326	5.53754	unbound	unbound	not regulated
Asah1	7412.39	0.317669	0.0606736	5.2357	1.64357e-07	1.25647e-06	110.752	102.135	106.852	84.7727	77.0414	84.9582	unbound	unbound	1423.99	0.000328032	0.137959	0.00237774	0.998103	0.998728	88.4122	87.9423	75.0394	81.1901	76.8507	86.5495	MGA-bound	unbound	not regulated
Asah2	NA	NA	NA	NA	NA	NA	NA	NA	NA	NA	NA	NA	NA	NA	30.2013	-0.130016	0.447149	-0.290766	0.771231	0.863973	1.01099	0.74129	1.48219	0.944371	0.854314	1.07817	unbound	unbound	not regulated
Asap1	1323.61	0.330486	0.13509	2.44641	0.0144285	0.0371533	10.4472	8.76593	10.7396	9.34537	6.47193	6.12389	unbound	unbound	610.54	0.534145	0.153668	3.47596	0.000509031	0.00359266	17.2777	17.4464	15.3612	21.7066	20.2599	25.5687	MGA-bound	MGA-activated	MGA-only-activated
Asap2	1444.09	0.393734	0.0987903	3.98555	6.73227e-05	0.000313989	12.4019	12.0687	13.7486	11.043	8.78852	8.60062	unbound	unbound	391.006	0.773031	0.210841	3.66641	0.000245977	0.00197909	8.68996	11.5401	7.19639	15.0297	16.164	15.4661	unbound	unbound	not regulated
Asap3	920.95	0.00561667	0.0887795	0.0632654	0.949555	0.968915	5.70667	5.98042	5.63939	5.45129	5.46427	5.68797	unbound	unbound	198.488	-0.13693	0.264021	-0.518633	0.604016	0.751951	6.91552	6.44995	3.89469	4.87666	5.07815	5.20562	unbound	unbound	not regulated
Asb1	1243.92	0.034361	0.0771979	0.445102	0.656246	0.761854	6.92668	7.13476	7.41254	6.88796	6.2928	6.26696	unbound	unbound	240.182	-0.885269	0.327246	-2.70521	0.00682615	0.0297499	8.74277	4.5008	10.7939	3.32354	4.71247	4.65752	unbound	unbound	not regulated
Asb13	324.578	-0.203337	0.127652	-1.5929	0.111183	0.202566	2.25725	1.76514	2.24865	2.4284	2.20807	2.32751	unbound	unbound	98.884	0.20242	0.320045	0.632475	0.527077	0.689626	2.08208	3.75541	3.27139	3.25657	3.06006	3.872	MGA-bound	unbound	not regulated
Asb14	NA	NA	NA	NA	NA	NA	NA	NA	NA	NA	NA	NA	NA	NA	9.81502	1.42837	0.782097	1.82634	0.0677993	0.170361	0.51935	0.773605	0.148939	1.31904	1.17279	1.11162	unbound	unbound	not regulated
Asb16	104.957	0.623141	0.200925	3.10136	0.00192635	0.00640438	1.08388	1.24244	1.26667	0.833339	0.644891	0.781857	unbound	unbound	90.3876	0.0671374	0.409957	0.163767	0.869915	0.927299	5.90006	1.84732	3.88995	3.81076	4.26904	3.61553	MGA-bound	unbound	not regulated
Asb2	NA	NA	NA	NA	NA	NA	NA	NA	NA	NA	NA	NA	NA	NA	13.8913	-3.74731	1.34253	-2.79124	0.00525073	0.0240648	1.41195	0	2.90432	0.159911	0.109015	0.0400898	unbound	unbound	not regulated
Asb3	751.636	-0.396743	0.0879588	-4.51056	6.46579e-06	3.6636e-05	9.35444	9.54184	8.9411	12.6037	11.5149	11.628	unbound	unbound	137.746	-0.0797173	0.238453	-0.33431	0.738146	0.842276	11.2307	8.19696	11.624	10.0597	10.7396	9.67739	MGA-bound	unbound	not regulated
Asb6	1022.28	0.0795205	0.110855	0.717338	0.473166	0.609211	7.01677	6.77654	5.62769	5.69211	6.08407	5.85405	unbound	unbound	513.331	-0.0133392	0.167298	-0.0797335	0.936449	0.966373	14.4538	11.6778	15.3931	13.1071	13.7712	13.0857	unbound	unbound	not regulated
Asb7	990.183	0.0272839	0.0875699	0.311567	0.75537	0.837262	6.42093	6.47537	6.57151	6.91379	5.63672	5.8094	unbound	unbound	250.439	-0.245771	0.188224	-1.30574	0.191642	0.355446	7.98759	8.31057	6.86312	5.74914	6.3503	6.90565	unbound	unbound	not regulated
Asb8	624.688	-0.300155	0.110332	-2.72047	0.00651883	0.0185935	9.82604	9.72689	10.871	9.9443	11.7156	12.2557	unbound	unbound	263.234	-0.453758	0.21496	-2.1109	0.034781	0.103803	23.8631	20.4892	32.5528	17.0348	17.5947	19.3207	MGA-bound	unbound	not regulated
Ascc1	1472.57	0.859383	0.0796997	10.7828	4.15189e-27	2.1896e-25	40.6422	42.3515	43.9441	22.0796	23.1361	21.6069	unbound	unbound	314.539	0.558577	0.202819	2.75407	0.00588588	0.026312	27.1527	32.4243	22.6404	38.5629	39.5172	39.5278	MGA-bound	MGA-activated	MGA-only-activated
Ascc2	2540.56	0.0661043	0.0743204	0.88945	0.373761	0.512463	28.3338	25.8032	28.5361	26.0961	22.3925	24.1463	unbound	unbound	913.459	0.0227636	0.161199	0.141214	0.887701	0.937691	45.1661	31.1625	45.2148	39.4714	39.3986	40.1852	unbound	unbound	not regulated
Ascc3	6959.75	-0.34222	0.0679151	-5.03894	4.68117e-07	3.30544e-06	37.8196	33.3498	38.1938	47.2157	40.2976	41.4636	unbound	unbound	636.857	0.407036	0.145378	2.79984	0.00511279	0.0235406	13.2138	15.0117	12.9623	17.1603	16.2803	18.1261	unbound	unbound	not regulated
Ascl2	197.512	-0.36354	0.151652	-2.39719	0.0165212	0.041703	2.94914	3.28272	3.29554	3.77211	4.13748	3.79707	E2F6-bound	E2F6-repressed	64.1959	0.275056	0.395949	0.694676	0.487259	0.657881	5.08604	6.59393	3.25705	7.70565	4.83599	4.70777	MGA-bound	unbound	E2F6-only-repressed
Ascl5	NA	NA	NA	NA	NA	NA	NA	NA	NA	NA	NA	NA	NA	NA	3.11739	1.37646	1.24052	1.10958	0.267178	0.446303	0.429055	0.859564	0.748796	2.59553	1.49915	1.00582	MGA-bound	unbound	not regulated
Asf1a	1880	-0.297089	0.0667835	-4.44854	8.64556e-06	4.78662e-05	82.3453	80.5835	79.9772	98.3218	92.5047	94.1929	unbound	unbound	298.688	-0.306402	0.160216	-1.91243	0.0558207	0.147131	70.6646	71.3173	75.5217	79.819	64.487	57.3828	unbound	unbound	not regulated
Asf1b	2186.88	0.244952	0.0806561	3.03699	0.00238955	0.0077333	39.3524	38.2219	38.1328	30.5087	31.5866	33.2021	unbound	unbound	669.535	-1.14677	0.223237	-5.137	2.79159e-07	5.714e-06	101.404	70.9304	60.7827	29.7973	37.7091	34.0661	unbound	unbound	not regulated
Asgr2	NA	NA	NA	NA	NA	NA	NA	NA	NA	NA	NA	NA	NA	NA	29.2564	-2.78577	0.864998	-3.22055	0.00127946	0.00766623	2.84533	1.63839	12.171	0.513328	1.45694	0.367124	unbound	unbound	not regulated
Ash1l	3967.24	-0.228807	0.117328	-1.95014	0.0511595	0.10783	11.303	9.60484	11.4253	15.3871	10.5125	10.5318	unbound	unbound	555.021	-0.627437	0.138808	-4.52019	6.17835e-06	8.66378e-05	9.30721	9.11092	8.32982	5.73672	5.47091	5.56989	unbound	unbound	not regulated
Ash2l	16491.5	0.329609	0.0569395	5.78876	7.09077e-09	6.69549e-08	254.397	246.811	265.156	197.149	193.953	193.907	E2F6-bound	E2F6-activated	3777.44	0.588438	0.151645	3.88036	0.0001043	0.000956043	214.645	174.866	153.845	263.489	266.83	279.239	MGA-bound	MGA-activated	E2F6-MGA-activated
Asic1	479.099	-0.439358	0.112887	-3.89203	9.94088e-05	0.000449745	2.58176	2.72289	2.92188	3.39814	3.63806	3.74904	unbound	unbound	229.265	0.816175	0.277001	2.94647	0.0032142	0.0163017	6.23083	5.85997	3.35037	9.736	8.21221	8.16421	MGA-bound	MGA-activated	MGA-only-activated
Asl	1741.57	0.191253	0.0709733	2.69472	0.00704483	0.0199201	32.3107	30.6694	31.1294	27.0527	26.2145	26.0218	unbound	unbound	411.567	0.266299	0.148904	1.78839	0.0737124	0.181259	31.4401	27.3704	29.2031	35.3953	33.2985	35.2091	unbound	unbound	not regulated
Asna1	9158.43	0.407092	0.0898663	4.52998	5.89906e-06	3.36406e-05	256.518	271.718	276.416	178.484	201.294	211.855	unbound	unbound	2483.42	-0.226316	0.301008	-0.751862	0.452134	0.629655	342.651	442.661	181.387	272.983	261.462	259.388	unbound	unbound	not regulated
Asns	20923.7	-0.181416	0.0658196	-2.75627	0.00584654	0.016908	336.521	337.576	340.256	368.605	372.099	378.1	E2F6-bound	E2F6-repressed	3811.21	-0.695103	0.223018	-3.1168	0.00182824	0.0103127	400.039	481.628	276.015	227.433	226.446	238.591	MGA-bound	MGA-repressed	E2F6-MGA-repressed
Asnsd1	6326.7	-0.38493	0.0623052	-6.17813	6.48666e-10	7.10476e-09	90.4566	88.914	91.6389	114.144	116.311	116.344	unbound	unbound	882.505	-0.0366022	0.198512	-0.184383	0.853713	0.917529	59.835	53.3529	81.8748	58.4321	58.3176	66.21	unbound	unbound	not regulated
Aspa	NA	NA	NA	NA	NA	NA	NA	NA	NA	NA	NA	NA	NA	NA	121.652	-3.41571	0.537701	-6.35244	2.11932e-10	8.89223e-09	29.5178	10.1524	51.1714	3.27574	2.3779	2.68971	MGA-bound	MGA-repressed	MGA-only-repressed
Aspg	416.906	0.391745	0.11552	3.39115	0.000696012	0.00258764	4.46915	4.52712	4.60098	3.37439	3.01001	3.55079	unbound	unbound	34.6819	0.419088	0.513529	0.816094	0.414446	0.595294	2.22316	0.658102	1.01605	1.64722	1.88475	1.4689	MGA-bound	unbound	not regulated
Asph	2769.62	-0.104853	0.0694999	-1.50868	0.13138	0.230703	26.2201	24.2544	26.8805	27.2246	24.8269	27.2971	E2F6-bound	unbound	743.936	0.0119488	0.150842	0.079214	0.936862	0.966737	27.0704	25.0363	26.0826	24.9967	25.4367	27.8871	MGA-bound	unbound	not regulated
Asphd1	131.493	-0.799992	0.18553	-4.31193	1.61833e-05	8.49402e-05	1.63001	1.94584	1.35367	4.03241	5.22229	3.35393	E2F6-bound	E2F6-repressed	NA	NA	NA	NA	NA	NA	NA	NA	NA	NA	NA	NA	NA	NA	E2F6-only-repressed
Asphd2	209.241	0.0721606	0.149695	0.48205	0.629771	0.740311	2.27121	2.12985	2.05582	2.04012	1.72859	2.15455	unbound	unbound	91.68	1.05963	0.311101	3.40607	0.000659059	0.00443236	2.98595	3.21727	1.92604	5.83557	6.01768	4.57834	MGA-bound	MGA-activated	MGA-only-activated
Aspm	10901.4	-0.0462673	0.0644809	-0.717534	0.473045	0.609211	41.4803	38.3708	40.0737	44.6409	36.6201	39.2565	unbound	unbound	1036.72	-0.0560943	0.156394	-0.358672	0.71984	0.830857	15.8033	19.1153	16.1579	15.1921	16.0015	16.5949	unbound	unbound	not regulated
Aspn	NA	NA	NA	NA	NA	NA	NA	NA	NA	NA	NA	NA	NA	NA	8.26886	-2.50696	0.890564	-2.81503	0.00487725	0.0227027	1.75886	1.09434	1.42898	0.0965501	0.194422	0.433548	unbound	unbound	not regulated
Asprv1	NA	NA	NA	NA	NA	NA	NA	NA	NA	NA	NA	NA	NA	NA	11.2743	3.94848	0.954777	4.1355	3.54185e-05	0.000387278	0.0896135	0.0893123	0.154745	1.63713	1.26255	2.14652	unbound	unbound	not regulated
Aspscr1	2900.45	0.115975	0.0690709	1.67907	0.0931388	0.175743	49.2988	47.9016	48.8911	46.2691	43.3159	39.0703	unbound	unbound	1180.74	0.0657393	0.179732	0.365764	0.714541	0.827909	68.7996	92.5336	76.9755	79.1767	79.4414	80.9332	MGA-bound	unbound	not regulated
Asrgl1	2665.52	0.0696183	0.0666494	1.04455	0.296233	0.431229	19.982	18.6994	20.3393	18.1909	17.4985	18.0565	E2F6-bound	unbound	337.401	0.0543977	0.198267	0.274366	0.783804	0.872069	11.7638	10.7027	8.16906	10.6821	10.5367	9.61998	MGA-bound	unbound	not regulated
Ass1	6710.2	0.47068	0.0763466	6.16504	7.04661e-10	7.67997e-09	133.762	130.995	137.833	89.1649	95.1935	96.006	E2F6-bound	E2F6-activated	3297.23	-0.048685	0.226521	-0.214925	0.829826	0.900821	266.168	379.39	221.04	275.982	266.636	269.927	MGA-bound	unbound	E2F6-only-activated
Aste1	650.256	-0.224973	0.0902245	-2.49348	0.0126498	0.033148	11.1071	9.50921	10.0665	12.619	11.3566	10.3606	E2F6-bound	E2F6-repressed	132.997	-0.433558	0.218596	-1.98337	0.0473257	0.130372	12.6852	12.858	11.3187	7.62058	8.49665	7.40023	MGA-bound	unbound	E2F6-only-repressed
Asxl1	10830.6	-0.0109286	0.0774958	-0.141022	0.887853	0.929302	41.2218	42.1819	44.1819	47.5396	39.0257	37.5098	unbound	unbound	2556.65	0.0839878	0.134145	0.626096	0.531252	0.692774	42.1927	48.3434	43.8737	44.3143	46.6094	47.2659	unbound	unbound	not regulated
Asxl2	5909.76	-0.444728	0.0774212	-5.74427	9.23177e-09	8.56605e-08	29.5218	25.9614	28.6634	38.4238	31.3563	33.6846	unbound	unbound	874.101	-0.840805	0.278726	-3.0166	0.00255625	0.0135581	25.7525	40.1683	21.4521	14.4199	16.2687	16.8258	unbound	unbound	not regulated
Asz1	78.7623	-1.03087	0.246732	-4.17811	2.93944e-05	0.000147448	1.15956	1.68456	1.15397	2.87388	2.30875	2.78205	unbound	unbound	NA	NA	NA	NA	NA	NA	NA	NA	NA	NA	NA	NA	NA	NA	not regulated
Atad1	6803.35	0.0010055	0.0628705	0.0159931	0.98724	0.992634	99.8018	88.3991	98.7621	94.8106	87.7025	96.051	E2F6-bound	unbound	729.138	0.397572	0.144132	2.75838	0.00580879	0.0260621	38.0037	36.3561	41.7719	46.3539	49.1185	53.1267	MGA-bound	MGA-activated	MGA-only-activated
Atad2	15006.6	-0.113207	0.0654494	-1.72969	0.0836859	0.161424	104.123	91.3027	107.33	112.866	99.2663	103.355	E2F6-bound	unbound	1369.3	-0.297995	0.115753	-2.57441	0.0100412	0.0400098	48.9098	45.9472	47.1947	37.0683	35.5631	39.5589	MGA-bound	MGA-repressed	MGA-only-repressed
Atad2b	4135.9	-0.0546404	0.093581	-0.583883	0.559299	0.683579	19.1573	15.9832	19.7858	21.6266	16.9331	16.642	unbound	unbound	686.468	-1.28182	0.255425	-5.01839	5.21059e-07	9.99959e-06	14.1117	16.3977	25.3106	7.05101	7.73846	7.65012	unbound	unbound	not regulated
Atad3a	5714.35	0.0646173	0.0747806	0.864092	0.387537	0.52642	67.6558	74.0677	73.6606	67.146	67.9848	64.8509	E2F6-bound	unbound	1569.09	0.0452158	0.121231	0.372973	0.709169	0.824133	92.0508	86.6287	90.6555	95.3394	88.7113	87.3239	MGA-bound	unbound	not regulated
Atad5	7250.17	-0.383226	0.0795403	-4.81801	1.44994e-06	9.35577e-06	34.2244	29.6419	35.4079	47.5839	38.2886	38.9416	E2F6-bound	E2F6-repressed	726.061	0.297107	0.159594	1.86164	0.0626541	0.161101	14.5519	16.9838	14.9244	17.2761	19.9478	18.4594	MGA-bound	unbound	E2F6-only-repressed
Atat1	345.618	-0.342289	0.124569	-2.74778	0.00599994	0.0172837	5.83807	5.98835	5.37324	7.43378	6.53387	7.63392	unbound	unbound	220.97	-0.676846	0.250871	-2.69799	0.00697601	0.0302628	25.3545	29.9883	18.4259	17.46	15.3363	15.0709	unbound	unbound	not regulated
Atcay	148.565	-0.495442	0.164841	-3.00556	0.00265089	0.00848275	0.862961	0.913248	0.966578	1.28861	1.17846	1.24892	unbound	unbound	45.277	1.73474	0.669761	2.59009	0.00959515	0.0386368	0.481849	1.46837	0.159452	2.5101	2.08413	2.23919	unbound	unbound	not regulated
Ate1	3442.41	-0.130339	0.061112	-2.13278	0.0329425	0.0747971	35.9875	35.0581	34.599	39.2758	32.8922	36.4507	E2F6-bound	unbound	401.621	0.00834813	0.182091	0.045846	0.963433	0.980109	20.0413	15.6568	25.0053	18.6612	19.4048	19.3347	MGA-bound	unbound	not regulated
Atf1	2187.83	0.051035	0.0891416	0.572516	0.566973	0.689398	38.549	34.2159	37.3214	41.0935	31.9118	30.9834	unbound	unbound	937.335	-0.312141	0.149659	-2.08568	0.0370072	0.108809	71.5046	78.3416	79.7895	54.7062	63.8967	61.4876	unbound	unbound	not regulated
Atf2	4762.87	-0.219635	0.0877801	-2.50211	0.0123457	0.0324714	48.0496	41.2654	49.8767	56.5821	47.1116	48.1432	unbound	unbound	907.252	-0.917353	0.210195	-4.3643	1.27531e-05	0.000161418	59.1383	48.6241	78.8508	32.6884	31.1489	34.4486	unbound	unbound	not regulated
Atf3	113.873	-0.168522	0.197166	-0.85472	0.392706	0.531554	1.78972	1.9604	1.62894	1.90768	1.74916	2.16878	unbound	unbound	102.033	0.315536	0.30248	1.04316	0.296872	0.478503	8.1448	4.73034	7.93324	9.06518	6.97174	9.07431	unbound	unbound	not regulated
Atf4	13003.4	-0.27036	0.0896826	-3.01463	0.00257293	0.00826471	191.436	198.441	174.339	214.262	213.516	227.585	unbound	unbound	3104.19	0.540409	0.222428	2.42959	0.015116	0.0550567	172.529	253.775	155.447	276.067	266.589	277.639	MGA-bound	unbound	not regulated
Atf5	264.573	0.384611	0.140576	2.73596	0.00621993	0.0178534	3.86296	4.28959	3.82808	2.81477	3.00653	3.01099	unbound	unbound	301.741	-0.803383	0.311722	-2.57725	0.00995913	0.039752	17.4502	17.2528	34.3534	13.5961	12.5216	12.6784	unbound	unbound	not regulated
Atf6	3337.42	-0.334525	0.0671389	-4.98259	6.27402e-07	4.32812e-06	12.7293	12.3926	13.138	16.9127	14.4193	15.1785	unbound	unbound	826.482	-0.543366	0.223241	-2.43399	0.0149336	0.0545415	18.2954	14.1659	24.1755	11.8886	12.5884	13.185	unbound	unbound	not regulated
Atf6b	1292.82	0.466609	0.0882472	5.28752	1.23987e-07	9.71816e-07	14.5959	13.4182	12.8153	9.88397	9.65861	8.8249	unbound	unbound	875.613	0.261358	0.133327	1.96028	0.0499632	0.13572	32.9004	34.2846	32.4164	40.2049	36.9157	38.2212	unbound	unbound	not regulated
Atf7	1224.29	-0.358318	0.123538	-2.90048	0.00372597	0.0114275	7.96109	5.52491	6.94409	9.01377	6.55724	8.4046	E2F6-bound	E2F6-repressed	395.603	-0.811968	0.207982	-3.90403	9.46028e-05	0.000878235	31.9928	13.325	8.64533	6.07871	7.35041	10.6641	MGA-bound	MGA-repressed	E2F6-MGA-repressed
Atf7ip	6704.88	0.382765	0.112489	3.40267	0.000667299	0.00249295	29.7062	25.5372	28.864	26.2151	18.2042	17.948	unbound	unbound	1395.57	0.200222	0.176149	1.13666	0.25568	0.433252	18.9383	25.378	21.4338	23.3094	24.0668	25.9741	unbound	unbound	not regulated
Atf7ip2	1750.02	-1.08216	0.113602	-9.52585	1.6369e-21	5.73792e-20	58.5928	40.3758	62.8016	110.107	87.8986	95.439	E2F6-bound	E2F6-repressed	202.742	0.170274	0.226198	0.752767	0.45159	0.629313	25.6449	20.7337	31.0494	23.0716	23.5631	24.9814	MGA-bound	unbound	E2F6-only-repressed
Atg10	179.186	-0.48341	0.155825	-3.10227	0.00192043	0.0063871	4.16321	3.78118	4.8297	6.17664	5.61926	5.45084	unbound	unbound	19.3298	-0.0395838	0.60485	-0.065444	0.94782	0.972457	4.00207	1.30157	2.2422	3.16754	1.96841	1.91516	unbound	unbound	not regulated
Atg101	1910.02	-0.0909917	0.092385	-0.984918	0.324664	0.461489	38.468	42.3183	37.8084	41.3815	41.8991	39.6208	unbound	unbound	632.324	-0.0735653	0.17731	-0.414896	0.678218	0.803789	80.129	57.6166	61.3653	64.1454	62.2927	55.9613	unbound	unbound	not regulated
Atg12	2605.73	-0.0488042	0.0692904	-0.704342	0.48122	0.616244	37.2307	35.3227	38.4594	36.8158	36.7461	37.1586	unbound	unbound	583.088	-0.427538	0.178379	-2.3968	0.0165388	0.0589761	42.4555	37.2837	48.6656	28.7286	29.4622	34.9926	unbound	unbound	not regulated
Atg13	1305.32	0.0783086	0.122524	0.639128	0.52274	0.652944	10.4255	8.92912	10.399	11.4213	8.3322	7.52675	unbound	unbound	1181.21	-0.623183	0.148624	-4.19302	2.75271e-05	0.000310974	58.328	44.5991	49.1329	33.7094	29.7507	32.0219	unbound	unbound	not regulated
Atg14	1582.86	0.412588	0.114792	3.59423	0.000325346	0.00131742	16.4708	16.2573	17.1366	14.9282	11.4119	9.79797	unbound	unbound	541.89	-0.581456	0.167879	-3.46355	0.000533093	0.00373609	27.4571	22.264	27.4455	14.8572	18.0094	17.0264	MGA-bound	MGA-repressed	MGA-only-repressed
Atg16l1	2801.46	-0.136254	0.0671943	-2.02776	0.0425849	0.0928252	27.5315	27.9625	28.9229	31.4884	29.7776	27.6817	unbound	unbound	669.076	-0.575679	0.206742	-2.78452	0.00536062	0.0244703	36.3705	27.5606	43.8589	24.1516	23.221	23.2816	unbound	unbound	not regulated
Atg16l2	453.748	-0.155908	0.108652	-1.43492	0.151309	0.257879	3.83549	3.51039	3.95526	3.7698	3.93323	3.96862	unbound	unbound	135.81	-0.223094	0.244277	-0.913285	0.361092	0.545959	8.18537	7.44139	5.3579	5.79217	6.31045	6.18971	MGA-bound	unbound	not regulated
Atg2a	3610.82	-0.221977	0.064624	-3.4349	0.000592778	0.00224397	12.8433	12.518	12.2306	14.7747	14.0662	13.4738	unbound	unbound	1119.92	0.40543	0.2636	1.53805	0.124036	0.262941	15.3598	23.3863	11.8472	21.2608	22.3288	21.622	unbound	unbound	not regulated
Atg2b	9268.95	0.0756017	0.0718238	1.0526	0.292524	0.427172	36.808	33.7523	39.3358	37.6139	31.3538	32.0717	unbound	unbound	1008.17	-0.210594	0.165956	-1.26898	0.20445	0.371191	16.9494	21.7096	18.6967	15.7679	15.791	16.6738	unbound	unbound	not regulated
Atg3	1015.8	-0.0820201	0.0985893	-0.831938	0.405444	0.544589	21.7834	16.453	19.5912	20.7399	19.4507	18.571	unbound	unbound	275.667	0.160724	0.16771	0.958345	0.337889	0.52259	25.5911	21.5524	23.4922	23.9947	25.5168	27.2198	MGA-bound	unbound	not regulated
Atg4a	377.026	-0.304327	0.12326	-2.469	0.0135492	0.0352073	6.28909	5.05097	6.69731	7.26008	6.97019	7.18329	unbound	unbound	85.9741	-0.383804	0.334059	-1.14891	0.250592	0.427567	9.69383	4.95668	8.78307	5.75657	4.93597	6.63397	unbound	unbound	not regulated
Atg4b	3213.14	-0.172825	0.0673958	-2.56433	0.0103376	0.0278958	19.5505	19.1366	20.3421	21.2158	21.4895	21.2097	unbound	unbound	574.83	-0.373734	0.278417	-1.34235	0.179481	0.340169	15.0998	13.713	26.5826	13.7207	13.4727	14.3314	MGA-bound	unbound	not regulated
Atg4c	609.093	-0.18272	0.103704	-1.76194	0.0780798	0.152728	7.3012	6.19142	7.42932	8.40668	7.04757	7.29709	unbound	unbound	117.391	-0.220941	0.236707	-0.933395	0.350616	0.535488	7.91486	6.92196	5.6477	5.10205	5.59884	5.74604	MGA-bound	unbound	not regulated
Atg4d	1614.28	0.326882	0.0796785	4.10252	4.08679e-05	0.000199561	7.61622	7.48489	7.39946	6.10634	5.96654	5.22065	unbound	unbound	506.361	0.1563	0.230074	0.679349	0.496917	0.665242	9.11333	11.4582	6.7907	10.0128	9.96627	9.5051	unbound	unbound	not regulated
Atg5	2102.06	-0.258945	0.0678919	-3.81408	0.000136692	0.00060003	31.8768	29.9639	31.2568	37.7294	33.2952	35.9377	unbound	unbound	475.136	0.0563525	0.160241	0.351672	0.725084	0.834611	38.7526	34.7361	30.1246	32.7107	35.0645	36.3812	MGA-bound	unbound	not regulated
Atg7	998.74	0.331957	0.0806868	4.11414	3.88622e-05	0.00019061	12.1637	11.9569	11.6352	9.44616	9.01337	9.03338	unbound	unbound	227.219	0.279851	0.191923	1.45814	0.144802	0.293768	8.14006	9.86657	8.02915	11.3428	10.627	9.82184	unbound	unbound	not regulated
Atg9a	1295.61	0.188601	0.0862727	2.18611	0.0288078	0.0669404	8.46262	8.27528	8.16273	6.71451	7.37327	6.76749	unbound	unbound	378.148	-0.021253	0.1511	-0.140655	0.888142	0.937894	10.6867	11.7207	11.1096	10.7395	10.7062	10.6293	unbound	unbound	not regulated
Atg9b	496.162	0.699719	0.108338	6.45864	1.05648e-10	1.28104e-09	3.44756	3.79758	3.94727	2.20523	2.18024	2.24444	unbound	unbound	97.2082	2.21368	0.549608	4.02775	5.63131e-05	0.000571206	0.271379	1.73863	0.80857	4.85204	3.40285	4.56794	unbound	unbound	not regulated
Atic	10964	0.0918698	0.0610225	1.50551	0.132194	0.231785	112.766	111.495	116.568	103.332	100.113	104.791	E2F6-bound	unbound	3393.78	0.414537	0.195754	2.11765	0.0342047	0.102554	111.316	112.028	161.191	167.26	167.891	162.408	MGA-bound	unbound	not regulated
Atl1	265.209	-0.039482	0.13604	-0.290224	0.771645	0.849345	1.82773	1.91569	1.74973	2.05802	1.64113	1.76483	unbound	unbound	268.303	-0.842342	0.275098	-3.06197	0.00219888	0.0120555	10.7336	7.1333	13.6883	4.98451	5.618	6.39473	unbound	unbound	not regulated
Atl2	3800.86	0.428888	0.0777376	5.51712	3.44599e-08	2.94108e-07	48.7639	40.6365	48.5129	35.6469	32.5479	30.1264	E2F6-bound	E2F6-activated	690.43	0.181543	0.143547	1.26469	0.205981	0.3728	31.4321	29.7696	26.8473	29.7261	32.454	34.6209	MGA-bound	unbound	E2F6-only-activated
Atl3	3543.81	-0.131233	0.0974868	-1.34616	0.178251	0.292346	18.8784	16.539	18.7725	22.9597	17.3812	16.9324	E2F6-bound	unbound	667.719	-0.447337	0.151954	-2.9439	0.00324109	0.0164148	17.3962	16.6314	18.0316	11.1985	11.9805	13.9386	MGA-bound	MGA-repressed	MGA-only-repressed
Atm	9571.53	-0.45648	0.0719508	-6.34433	2.2339e-10	2.59647e-09	29.7905	28.0387	30.9008	44.4215	36.7174	37.0757	E2F6-bound	E2F6-repressed	787.98	-0.404669	0.146924	-2.75427	0.00588233	0.0263035	16.2693	13.8921	13.0395	10.0538	10.1207	11.4442	MGA-bound	MGA-repressed	E2F6-MGA-repressed
Atmin	4783.87	0.364823	0.0587339	6.21146	5.2495e-10	5.82923e-09	31.9646	30.2344	32.1379	24.8941	22.9047	22.672	unbound	unbound	1029.72	-0.0354053	0.232907	-0.152015	0.879175	0.93311	24.3836	35.4136	21.1927	26.4973	23.4939	26.6699	MGA-bound	unbound	not regulated
Atn1	256.523	0.276473	0.242379	1.14066	0.254009	0.382895	2.03808	1.26933	1.04848	1.57529	0.891262	0.983445	unbound	unbound	693.707	0.0880851	0.223692	0.393777	0.693745	0.813961	14.9891	14.4568	21.6629	14.8168	18.6012	18.9071	unbound	unbound	not regulated
Atox1	3198.08	0.0856266	0.0968659	0.883971	0.376712	0.515056	244.294	274.218	258.113	210.79	258.286	233.229	unbound	unbound	414.892	0.268693	0.235064	1.14306	0.253014	0.430331	221.613	157.384	264.173	259.856	262.088	213.406	unbound	unbound	not regulated
Atp10a	708.176	0.90071	0.0899607	10.0123	1.34643e-23	5.57079e-22	5.03863	4.87229	4.85988	2.6916	2.49859	2.44249	E2F6-bound	E2F6-activated	291.271	1.32087	0.490031	2.69548	0.00702875	0.0304218	5.17898	1.07212	6.12481	10.227	9.58021	10.0083	MGA-bound	MGA-activated	E2F6-MGA-activated
Atp11a	2644.9	-0.000524682	0.0652694	-0.00803871	0.993586	0.99618	9.85835	9.38702	9.91664	10.136	9.00738	8.94689	unbound	unbound	927.303	-0.00951213	0.159279	-0.0597198	0.952379	0.974358	15.0886	17.4406	13.6911	14.5348	14.6053	15.4301	unbound	unbound	not regulated
Atp11b	5540.82	0.114794	0.228363	0.502685	0.615186	0.72887	49.2868	38.2454	48.2048	56.1453	33.3421	32.3299	unbound	unbound	1068.63	0.807816	0.2132	3.789	0.000151254	0.00130348	25.7477	33.302	20.6938	42.7658	46.0473	47.0076	MGA-bound	MGA-activated	MGA-only-activated
Atp11c	1713.27	-0.343976	0.0949637	-3.62218	0.000292128	0.00119441	12.1329	9.25852	11.5272	14.7045	12.4803	12.9702	unbound	unbound	173.662	-0.664438	0.272781	-2.43579	0.0148591	0.0543317	5.86084	8.13011	5.86072	3.51164	3.58791	5.12927	MGA-bound	unbound	not regulated
Atp12a	127.809	-2.00456	0.201308	-9.95768	2.33443e-23	9.28881e-22	0.331165	0.411373	0.440321	1.56181	1.39963	1.66855	E2F6-bound	E2F6-repressed	21.1835	-1.36714	0.638198	-2.1422	0.0321776	0.0980354	1.7027	0.486006	1.00754	0.35929	0.563141	0.263671	MGA-bound	unbound	E2F6-only-repressed
Atp13a1	4775.81	0.126047	0.0664395	1.89717	0.0578056	0.119235	33.2215	33.2302	32.3492	29.0426	28.9614	29.0743	unbound	unbound	1416.44	-0.474563	0.139704	-3.39691	0.000681524	0.0045547	52.9679	50.5538	42.8284	35.0317	33.0763	33.9482	unbound	unbound	not regulated
Atp13a2	1597.2	0.160557	0.11404	1.40791	0.159159	0.26823	10.3434	11.4372	8.84687	8.42799	8.88977	8.7704	unbound	unbound	558.792	-0.0299172	0.171793	-0.174147	0.86175	0.922277	18.2829	14.7231	12.9153	14.4924	14.2983	14.8469	unbound	unbound	not regulated
Atp13a3	13606.3	-0.17153	0.0989186	-1.73406	0.0829081	0.160158	70.4461	58.1369	69.086	86.058	66.0691	62.854	E2F6-bound	unbound	1730.2	0.343885	0.167174	2.05705	0.0396813	0.114276	28.7047	36.697	35.1432	39.0648	42.2946	43.5153	MGA-bound	unbound	not regulated
[truncated: 3,221,752 more chars]
