## Supplementary material for "Destabilization of mRNAs enhances competence to initiate meiosis in mouse spermatogenic cells": Table S13

### Sheet: Description
Table S13: MEIOSIN quantification in WT v Meioc KO
Tab Name	Relevant Figure panels	Description
1. MEIOSIN quantification	S10A	CellProfiler was used to identify STRA8-positive cells and measure their MEIOSIN signal intensity. 75 cells were measured from the testes of 3 wild-type and 3 Meioc KO animals at P10.

### Sheet: 1. MEIOSIN quantification
ImageNumber	ObjectNumber	Metadata_Genotype_Meioc	Metadata_Sample	Metadata_Section	Metadata_Series	Metadata_Sex	AreaShape_Area	Intensity_IntegratedIntensity_RescaleIntensity_MEIOSIN	Intensity_IntegratedIntensity_RescaleIntensity_STRA8	Intensity_MeanIntensity_RescaleIntensity_MEIOSIN	Intensity_MeanIntensity_RescaleIntensity_STRA8	Intensity_MedianIntensity_RescaleIntensity_MEIOSIN	Intensity_MedianIntensity_RescaleIntensity_STRA8	Number_Object_Number	Stra8.status	Metadata_Litter	Intensity_MedianIntensity_RescaleIntensity_MEIOSIN_normalized	Intensity_IntegratedIntensity_RescaleIntensity_MEIOSIN_normalized	Intensity_MeanIntensity_RescaleIntensity_MEIOSIN_normalized
2	41	ko	9421.1A	zoom2	0	male	1401	522.66	310.869	0.373062	0.221891	0.373333	0.214286	41	Stra8.pos	9421	0.0733334	102.36	0.0750914
2	16	ko	9421.1A	zoom2	0	male	1341	595.473	413.02	0.444052	0.307994	0.446667	0.301587	16	Stra8.pos	9421	0.146667	193.173	0.146081
1	17	ko	9421.1A	zoom1	0	male	2209	667.882	525.953	0.302346	0.238095	0.308989	0.223529	17	Stra8.pos	9421	0.0674157	134.247	0.0626432
3	17	ko	9421.1A	zoom3	0	male	1070	506.923	288.518	0.47376	0.269643	0.475113	0.266667	17	Stra8.pos	9421	0.19457	206.742	0.195419
2	51	ko	9421.1A	zoom2	0	male	1652	607.867	310.817	0.367958	0.188146	0.373333	0.186508	51	Stra8.pos	9421	0.0733334	112.267	0.0699873
2	36	ko	9421.1A	zoom2	0	male	970	370.847	236.611	0.382316	0.243929	0.386667	0.234127	36	Stra8.pos	9421	0.0866667	79.8467	0.0843455
1	9	ko	9421.1A	zoom1	0	male	1815	542.938	402.251	0.29914	0.221626	0.297753	0.215686	9	Stra8.pos	9421	0.0561798	104.483	0.0594368
1	8	ko	9421.1A	zoom1	0	male	1476	470.657	428.086	0.318874	0.290031	0.331461	0.294118	8	Stra8.pos	9421	0.0898876	114.095	0.0791708
2	32	ko	9421.1A	zoom2	0	male	843	318.187	172.302	0.377446	0.204391	0.38	0.190476	32	Stra8.pos	9421	0.08	65.2867	0.0794749
3	33	ko	9421.1A	zoom3	0	male	1550	534.326	574.388	0.344726	0.370573	0.343891	0.356863	33	Stra8.pos	9421	0.0633484	99.4842	0.0663856
2	38	ko	9421.1A	zoom2	0	male	1246	544.66	399.429	0.437127	0.320569	0.44	0.325397	38	Stra8.pos	9421	0.14	170.86	0.139156
2	24	ko	9421.1A	zoom2	0	male	1608	705.54	546.187	0.438769	0.339668	0.446667	0.34127	24	Stra8.pos	9421	0.146667	223.14	0.140798
1	16	ko	9421.1A	zoom1	0	male	1574	492.017	434.678	0.31259	0.276162	0.320225	0.278431	16	Stra8.pos	9421	0.0786517	111.781	0.0728874
2	8	ko	9421.1A	zoom2	0	male	1115	368.34	241.563	0.33035	0.216649	0.333333	0.210317	8	Stra8.pos	9421	0.0333333	33.84	0.0323791
3	4	ko	9421.1A	zoom3	0	male	1341	471.783	341.106	0.351814	0.254367	0.352941	0.247059	4	Stra8.pos	9421	0.0723982	95.5747	0.0734734
2	18	ko	9421.1A	zoom2	0	male	1057	363.493	252.464	0.343892	0.23885	0.346667	0.218254	18	Stra8.pos	9421	0.0466667	46.3933	0.0459208
2	23	ko	9421.1A	zoom2	0	male	1563	663.093	476.397	0.424244	0.304796	0.433333	0.285714	23	Stra8.pos	9421	0.133333	194.193	0.126273
3	21	ko	9421.1A	zoom3	0	male	973	329.624	307.635	0.338771	0.316172	0.348416	0.315686	21	Stra8.pos	9421	0.0678733	56.6561	0.0604305
2	21	ko	9421.1A	zoom2	0	male	1362	532.353	280.222	0.390861	0.205743	0.393333	0.206349	21	Stra8.pos	9421	0.0933333	123.753	0.0928908
3	9	ko	9421.1A	zoom3	0	male	1890	598.543	385.157	0.316689	0.203787	0.321267	0.203922	9	Stra8.pos	9421	0.040724	68.3168	0.0383486
2	7	ko	9421.1A	zoom2	0	male	791	254.007	239.123	0.321121	0.302305	0.326667	0.309524	7	Stra8.pos	9421	0.0266667	16.7067	0.0231502
3	18	ko	9421.1A	zoom3	0	male	1566	554.792	537.137	0.354273	0.343	0.357466	0.329412	18	Stra8.pos	9421	0.0769231	115.462	0.0759325
3	31	ko	9421.1A	zoom3	0	male	1349	471.706	379.969	0.349671	0.281667	0.352941	0.278431	31	Stra8.pos	9421	0.0723982	93.2534	0.07133
1	4	ko	9421.1A	zoom1	0	male	1388	380.775	352.286	0.274334	0.253809	0.280899	0.25098	4	Stra8.pos	9421	0.0393258	45.4719	0.0346311
2	52	ko	9421.1A	zoom2	0	male	1570	617.767	396.115	0.393482	0.252303	0.4	0.234127	52	Stra8.pos	9421	0.1	146.767	0.0955113
1	7	ko	9421.1A	zoom1	0	male	1172	306.36	270.941	0.261399	0.231178	0.258427	0.227451	7	Stra8.pos	9421	0.0168539	23.2359	0.0216962
3	8	ko	9421.1A	zoom3	0	male	1711	708.955	388.251	0.414351	0.226915	0.41629	0.227451	8	Stra8.pos	9421	0.135747	228.946	0.13601
3	6	ko	9421.1A	zoom3	0	male	1149	382.045	236.635	0.332502	0.205949	0.334842	0.2	6	Stra8.pos	9421	0.0542987	59.7014	0.0541616
2	12	ko	9421.1A	zoom2	0	male	891	397.287	235.944	0.445889	0.264809	0.44	0.261905	12	Stra8.pos	9421	0.14	129.987	0.147918
2	33	ko	9421.1A	zoom2	0	male	925	298.787	210.234	0.323013	0.22728	0.32	0.222222	33	Stra8.pos	9421	0.02	21.2867	0.0250419
2	56	ko	9421.1A	zoom2	0	male	1042	395.773	210.048	0.379821	0.201581	0.38	0.194444	56	Stra8.pos	9421	0.08	83.1733	0.0818502
2	10	ko	9421.1A	zoom2	0	male	511	140.22	105.04	0.274403	0.205557	0.286667	0.188492	10	Stra8.pos	9421	0.0393258	44.1517	0.0406339
2	1	ko	9421.1A	zoom2	0	male	1179	538.273	322.321	0.456551	0.273385	0.453333	0.269841	1	Stra8.pos	9421	0.153333	184.573	0.15858
2	19	ko	9421.1A	zoom2	0	male	1197	411.153	281.167	0.343486	0.234893	0.34	0.234127	19	Stra8.pos	9421	0.04	52.0533	0.0455158
1	1	ko	9421.1A	zoom1	0	male	1139	319.303	263.62	0.280337	0.231448	0.280899	0.235294	1	Stra8.pos	9421	0.0393258	44.1517	0.0406339
2	42	ko	9421.1A	zoom2	0	male	898	354.18	180.31	0.39441	0.20079	0.4	0.202381	42	Stra8.pos	9421	0.1	84.78	0.0964391
3	16	ko	9421.1A	zoom3	0	male	1627	530.819	492	0.326256	0.302397	0.325792	0.290196	16	Stra8.pos	9421	0.0452489	74.3756	0.0479155
2	2	ko	9421.1A	zoom2	0	male	1390	511.787	341.762	0.368192	0.245872	0.38	0.222222	2	Stra8.pos	9421	0.08	94.7867	0.0702211
3	7	ko	9421.1A	zoom3	0	male	942	358.253	174.282	0.380311	0.185013	0.380091	0.176471	7	Stra8.pos	9421	0.0995475	93.9819	0.101971
2	40	ko	9421.1A	zoom2	0	male	785	254.833	222.135	0.324628	0.282974	0.326667	0.277778	40	Stra8.pos	9421	0.0266667	19.3333	0.0266578
1	22	ko	9421.1A	zoom1	0	male	777	178.629	146.302	0.229896	0.188291	0.230337	0.180392	22	Stra8.pos	9421	0.0393258	44.1517	0.0406339
3	3	ko	9421.1A	zoom3	0	male	1154	389.878	347.122	0.337849	0.300799	0.334842	0.290196	3	Stra8.pos	9421	0.0542987	66.1312	0.0595083
2	30	ko	9421.1A	zoom2	0	male	761	289.073	152.456	0.37986	0.200337	0.386667	0.198413	30	Stra8.pos	9421	0.0866667	60.7733	0.0818891
3	32	ko	9421.1A	zoom3	0	male	1502	497.321	580.4	0.331106	0.386418	0.334842	0.368627	32	Stra8.pos	9421	0.0542987	75.9457	0.0527653
3	26	ko	9421.1A	zoom3	0	male	1229	523.964	341.408	0.426333	0.277793	0.420814	0.270588	26	Stra8.pos	9421	0.140272	179.176	0.147993
2	26	ko	9421.1A	zoom2	0	male	1462	566.873	456.389	0.387738	0.312168	0.393333	0.301587	26	Stra8.pos	9421	0.0933333	128.273	0.0897676
2	13	ko	9421.1A	zoom2	0	male	859	235.613	173.437	0.274288	0.201905	0.273333	0.198413	13	Stra8.pos	9421	0.0393258	44.1517	0.0406339
1	21	ko	9421.1A	zoom1	0	male	1891	574.989	485.431	0.304066	0.256706	0.308989	0.247059	21	Stra8.pos	9421	0.0674157	118.174	0.0643633
1	12	ko	9421.1A	zoom1	0	male	1987	592.573	601.106	0.298225	0.302519	0.303371	0.290196	12	Stra8.pos	9421	0.0617977	112.567	0.0585223
2	14	ko	9421.1A	zoom2	0	male	1200	419.513	313.48	0.349594	0.261233	0.353333	0.234127	14	Stra8.pos	9421	0.0533333	59.5133	0.0516237
2	6	ko	9421.1A	zoom2	0	male	1190	486.1	384.833	0.408487	0.323389	0.413333	0.321429	6	Stra8.pos	9421	0.113333	129.1	0.110517
1	6	ko	9421.1A	zoom1	0	male	1170	360.826	305.588	0.308398	0.261187	0.308989	0.266667	6	Stra8.pos	9421	0.0674157	78.1854	0.0686954
1	10	ko	9421.1A	zoom1	0	male	1004	221.084	219.949	0.220203	0.219073	0.219101	0.223529	10	Stra8.pos	9421	0.0393258	44.1517	0.0406339
3	39	ko	9421.1A	zoom3	0	male	1045	313.842	219.404	0.300327	0.209956	0.298643	0.2	39	Stra8.pos	9421	0.0180996	20.6742	0.0219862
2	53	ko	9421.1A	zoom2	0	male	1335	491.073	313.21	0.367845	0.234614	0.366667	0.238095	53	Stra8.pos	9421	0.0666667	90.5733	0.0698745
2	37	ko	9421.1A	zoom2	0	male	996	368.42	200.671	0.3699	0.201477	0.373333	0.198413	37	Stra8.pos	9421	0.0733334	69.62	0.0719289
3	10	ko	9421.1A	zoom3	0	male	1396	439.76	369.412	0.315014	0.264622	0.321267	0.266667	10	Stra8.pos	9421	0.040724	48.1222	0.0366737
2	47	ko	9421.1A	zoom2	0	male	1227	450.3	365.421	0.366993	0.297816	0.373333	0.305556	47	Stra8.pos	9421	0.0733334	82.2	0.069022
2	29	ko	9421.1A	zoom2	0	male	1413	572.193	317.369	0.404949	0.224607	0.406667	0.22619	29	Stra8.pos	9421	0.106667	148.293	0.106979
2	3	ko	9421.1A	zoom2	0	male	1127	433.3	302.321	0.384472	0.268253	0.386667	0.271825	3	Stra8.pos	9421	0.0866667	95.2	0.0865014
3	11	ko	9421.1A	zoom3	0	male	1637	534.561	317.976	0.326549	0.194243	0.330317	0.192157	11	Stra8.pos	9421	0.0497738	75.3123	0.0482085
2	31	ko	9421.1A	zoom2	0	male	699	279.733	156.266	0.400191	0.223556	0.393333	0.222222	31	Stra8.pos	9421	0.0933333	70.0333	0.10222
2	43	ko	9421.1A	zoom2	0	male	1376	551.027	365.714	0.400455	0.265781	0.406667	0.246032	43	Stra8.pos	9421	0.106667	138.227	0.102485
3	22	ko	9421.1A	zoom3	0	male	1092	280.498	270.133	0.256866	0.247375	0.253394	0.254902	22	Stra8.pos	9421	0.0393258	44.1517	0.0406339
1	2	ko	9421.1A	zoom1	0	male	805	177.871	190.706	0.220957	0.236902	0.224719	0.239216	2	Stra8.pos	9421	0.0393258	44.1517	0.0406339
1	18	ko	9421.1A	zoom1	0	male	1951	549	522.965	0.281394	0.26805	0.280899	0.258824	18	Stra8.pos	9421	0.0393258	77.691	0.0416914
3	37	ko	9421.1A	zoom3	0	male	1401	519.29	321.667	0.370656	0.229598	0.380091	0.211765	37	Stra8.pos	9421	0.0995475	126.249	0.0923156
2	17	ko	9421.1A	zoom2	0	male	1233	357.733	246.726	0.290132	0.200102	0.3	0.202381	17	Stra8.pos	9421	0	44.1517	0.0406339
2	4	ko	9421.1A	zoom2	0	male	1664	619.9	397.69	0.372536	0.238997	0.373333	0.222222	4	Stra8.pos	9421	0.0733334	120.7	0.0745654
2	15	ko	9421.1A	zoom2	0	male	1188	436.393	318.988	0.367334	0.268509	0.366667	0.27381	15	Stra8.pos	9421	0.0666667	79.9933	0.0693638
3	27	ko	9421.1A	zoom3	0	male	1270	463.941	301.278	0.365308	0.237227	0.361991	0.227451	27	Stra8.pos	9421	0.081448	107.652	0.0869673
3	38	ko	9421.1A	zoom3	0	male	1028	313.33	198.835	0.304796	0.19342	0.307692	0.196078	38	Stra8.pos	9421	0.0271493	24.9321	0.0264553
1	13	ko	9421.1A	zoom1	0	male	1229	355.039	276.612	0.288885	0.225071	0.292135	0.215686	13	Stra8.pos	9421	0.0505618	58.1461	0.049182
1	15	ko	9421.1A	zoom1	0	male	1234	397.118	361.973	0.321814	0.293333	0.331461	0.294118	15	Stra8.pos	9421	0.0898876	99.0168	0.0821109
3	14	ko	9421.1A	zoom3	0	male	1120	418.493	318.765	0.373655	0.284611	0.380091	0.266667	14	Stra8.pos	9421	0.0995475	104.285	0.0953139
4	98	wt	9421.2A	zoom1	0	male	1050	299.76	245.091	0.285485	0.23342	0.28692	0.232283	98	Stra8.pos	9421	0.118143	122.544	0.11488
6	63	wt	9421.2A	zoom3	0	male	924	258.606	327.827	0.279876	0.354792	0.276423	0.352941	63	Stra8.pos	9421	0.130081	123.386	0.127632
6	73	wt	9421.2A	zoom3	0	male	1376	171.492	278.235	0.124631	0.202206	0.121951	0.196078	73	Stra8.pos	9421	0.0393258	44.1517	0.0406339
4	58	wt	9421.2A	zoom1	0	male	1482	428.802	598.811	0.28934	0.404056	0.291139	0.401575	58	Stra8.pos	9421	0.122363	178.675	0.118735
4	61	wt	9421.2A	zoom1	0	male	1413	537.181	542.567	0.380171	0.383982	0.392405	0.377953	61	Stra8.pos	9421	0.223629	298.7	0.209566
5	50	wt	9421.2A	zoom2	0	male	507	237.337	248.677	0.468121	0.490488	0.468627	0.480315	50	Stra8.pos	9421	0.194118	98.1608	0.190609
4	171	wt	9421.2A	zoom1	0	male	794	327.587	336.071	0.31169	0.319763	0.312236	0.314961	171	Stra8.pos	9421	0.14346	193.578	0.141085
6	101	wt	9421.2A	zoom3	0	male	898	155.398	230.235	0.173049	0.256387	0.170732	0.247059	101	Stra8.pos	9421	0.0243902	23.9837	0.0208051
5	66	wt	9421.2A	zoom2	0	male	1131	507.369	442.201	0.448602	0.390982	0.454902	0.374016	66	Stra8.pos	9421	0.180392	196.898	0.17109
4	163	wt	9421.2A	zoom1	0	male	1121	147.848	225.303	0.189064	0.288111	0.185654	0.295276	163	Stra8.pos	9421	0.0168776	44.1517	0.0184593
5	94	wt	9421.2A	zoom2	0	male	1467	542.322	420.622	0.369681	0.286723	0.376471	0.271654	94	Stra8.pos	9421	0.101961	139.616	0.092169
5	49	wt	9421.2A	zoom2	0	male	1025	504.98	385.382	0.492664	0.375982	0.498039	0.348425	49	Stra8.pos	9421	0.223529	223.608	0.215152
4	123	wt	9421.2A	zoom1	0	male	1344	472.979	463.63	0.407039	0.398993	0.42616	0.393701	123	Stra8.pos	9421	0.257384	246.143	0.236434
4	24	wt	9421.2A	zoom1	0	male	1201	261.759	237.72	0.217951	0.197935	0.219409	0.192913	24	Stra8.pos	9421	0.0506329	59.0591	0.0473465
5	36	wt	9421.2A	zoom2	0	male	932	420.537	359.398	0.45122	0.38562	0.447059	0.385827	36	Stra8.pos	9421	0.172549	164.694	0.173708
4	119	wt	9421.2A	zoom1	0	male	1558	417.224	491.398	0.321436	0.378581	0.329114	0.38189	119	Stra8.pos	9421	0.160338	154.27	0.150831
6	33	wt	9421.2A	zoom3	0	male	1059	301.386	414.455	0.284595	0.391364	0.292683	0.396078	33	Stra8.pos	9421	0.146341	146.411	0.132351
6	45	wt	9421.2A	zoom3	0	male	1231	350.049	457.663	0.284361	0.371781	0.288618	0.364706	45	Stra8.pos	9421	0.142276	169.902	0.132117
5	69	wt	9421.2A	zoom2	0	male	909	350.141	535.976	0.385194	0.589633	0.403922	0.610236	69	Stra8.pos	9421	0.129412	100.612	0.107682
4	87	wt	9421.2A	zoom1	0	male	1450	269.852	406.295	0.186105	0.280204	0.185654	0.271654	87	Stra8.pos	9421	0.0168776	25.1266	0.0155002
5	10	wt	9421.2A	zoom2	0	male	1391	705.373	658.547	0.507097	0.473434	0.521569	0.472441	10	Stra8.pos	9421	0.247059	323.529	0.229586
5	2	wt	9421.2A	zoom2	0	male	1392	408.71	445.724	0.293613	0.320204	0.290196	0.30315	2	Stra8.pos	9421	0.0156863	26.5922	0.0161016
5	51	wt	9421.2A	zoom2	0	male	1087	560.004	660.957	0.515183	0.608056	0.52549	0.61811	51	Stra8.pos	9421	0.25098	261.612	0.237671
6	89	wt	9421.2A	zoom3	0	male	1179	273.211	341.02	0.231731	0.289245	0.215447	0.278431	89	Stra8.pos	9421	0.0691057	100.675	0.0794872
6	11	wt	9421.2A	zoom3	0	male	1131	322.382	381.424	0.285042	0.337245	0.292683	0.329412	11	Stra8.pos	9421	0.146341	156.87	0.132797
5	52	wt	9421.2A	zoom2	0	male	913	442.302	302.476	0.484449	0.331299	0.490196	0.330709	52	Stra8.pos	9421	0.215686	191.675	0.206937
5	1	wt	9421.2A	zoom2	0	male	1312	425.933	470.177	0.324644	0.358367	0.333333	0.34252	1	Stra8.pos	9421	0.0588235	65.7765	0.0471326
4	4	wt	9421.2A	zoom1	0	male	1332	521.401	716.323	0.391442	0.53778	0.405063	0.555118	4	Stra8.pos	9421	0.236287	296.591	0.220837
5	37	wt	9421.2A	zoom2	0	male	1447	729.318	638.272	0.504021	0.4411	0.503922	0.409449	37	Stra8.pos	9421	0.229412	332.102	0.226509
6	85	wt	9421.2A	zoom3	0	male	1130	326.565	385.349	0.288996	0.341017	0.288618	0.333333	85	Stra8.pos	9421	0.142276	161.199	0.136751
6	34	wt	9421.2A	zoom3	0	male	673	118.541	148.039	0.176138	0.219969	0.174797	0.215686	34	Stra8.pos	9421	0.0284553	20.0528	0.0238934
5	17	wt	9421.2A	zoom2	0	male	1407	731.494	771.559	0.519896	0.548372	0.52549	0.535433	17	Stra8.pos	9421	0.25098	345.259	0.242385
6	91	wt	9421.2A	zoom3	0	male	1513	412.329	483.58	0.272524	0.319617	0.272358	0.301961	91	Stra8.pos	9421	0.126016	190.915	0.12028
6	30	wt	9421.2A	zoom3	0	male	1136	334.711	425.357	0.29464	0.374434	0.296748	0.356863	30	Stra8.pos	9421	0.150407	168.467	0.142396
4	127	wt	9421.2A	zoom1	0	male	1525	323.371	305.169	0.306223	0.288986	0.312236	0.287402	127	Stra8.pos	9421	0.14346	65.9873	0.135618
6	28	wt	9421.2A	zoom3	0	male	1439	323.195	409.02	0.224597	0.284239	0.227642	0.282353	28	Stra8.pos	9421	0.0813008	112.61	0.0723528
4	103	wt	9421.2A	zoom1	0	male	731	297.224	300.476	0.406599	0.411048	0.417722	0.385827	103	Stra8.pos	9421	0.248945	173.848	0.235994
4	20	wt	9421.2A	zoom1	0	male	1274	503.27	638.291	0.395031	0.501014	0.400844	0.484252	20	Stra8.pos	9421	0.232068	288.249	0.224427
5	45	wt	9421.2A	zoom2	0	male	1312	632.294	595.319	0.481932	0.453749	0.486275	0.448819	45	Stra8.pos	9421	0.211765	272.137	0.20442
5	93	wt	9421.2A	zoom2	0	male	1286	469.275	309.697	0.36491	0.240822	0.376471	0.23622	93	Stra8.pos	9421	0.101961	116.255	0.0873985
6	31	wt	9421.2A	zoom3	0	male	1399	261.122	383.388	0.186649	0.274044	0.186992	0.27451	31	Stra8.pos	9421	0.0406504	56.3902	0.0344047
6	79	wt	9421.2A	zoom3	0	male	1385	187.638	287.478	0.135479	0.207566	0.134146	0.2	79	Stra8.pos	9421	0.0393258	44.1517	0.0406339
4	186	wt	9421.2A	zoom1	0	male	1476	416.059	408.563	0.260852	0.256152	0.257384	0.251969	186	Stra8.pos	9421	0.0886076	166.945	0.0902473
4	145	wt	9421.2A	zoom1	0	male	1263	381.544	364.091	0.315065	0.300653	0.324895	0.299213	145	Stra8.pos	9421	0.156118	168.38	0.144461
6	83	wt	9421.2A	zoom3	0	male	1239	360.346	443.596	0.290836	0.358028	0.292683	0.337255	83	Stra8.pos	9421	0.146341	179.028	0.138592
5	81	wt	9421.2A	zoom2	0	male	1279	527.651	414.079	0.41255	0.323752	0.419608	0.299213	81	Stra8.pos	9421	0.145098	176.553	0.135038
5	90	wt	9421.2A	zoom2	0	male	1256	436.231	349.051	0.347318	0.277907	0.352941	0.267717	90	Stra8.pos	9421	0.0784314	91.4471	0.0698062
6	59	wt	9421.2A	zoom3	0	male	1222	313.687	412.184	0.2567	0.337303	0.260163	0.333333	59	Stra8.pos	9421	0.113821	134.858	0.104455
6	42	wt	9421.2A	zoom3	0	male	1488	261.467	342.694	0.175717	0.230305	0.174797	0.223529	42	Stra8.pos	9421	0.0284553	43.7114	0.0234731
5	12	wt	9421.2A	zoom2	0	male	1313	476.769	436.346	0.363114	0.332328	0.364706	0.322835	12	Stra8.pos	9421	0.0901961	116.337	0.0856022
6	6	wt	9421.2A	zoom3	0	male	1465	396.78	595.388	0.27084	0.406408	0.27439	0.4	6	Stra8.pos	9421	0.128049	182.39	0.118596
5	53	wt	9421.2A	zoom2	0	male	749	307.047	213.854	0.409943	0.28552	0.415686	0.287402	53	Stra8.pos	9421	0.141176	101.439	0.132431
4	183	wt	9421.2A	zoom1	0	male	829	355.287	323.181	0.284685	0.258959	0.2827	0.259843	183	Stra8.pos	9421	0.113924	215.371	0.11408
5	79	wt	9421.2A	zoom2	0	male	1299	558.384	477.354	0.429857	0.367478	0.439216	0.354331	79	Stra8.pos	9421	0.164706	201.796	0.152345
6	14	wt	9421.2A	zoom3	0	male	1203	291.195	390.882	0.242057	0.324923	0.247967	0.329412	14	Stra8.pos	9421	0.101626	115.146	0.0898132
5	23	wt	9421.2A	zoom2	0	male	1115	553.039	543.508	0.495999	0.487451	0.501961	0.464567	23	Stra8.pos	9421	0.227451	246.961	0.218488
6	80	wt	9421.2A	zoom3	0	male	1139	309.882	283.357	0.272065	0.248777	0.276423	0.243137	80	Stra8.pos	9421	0.130081	143.199	0.119821
6	76	wt	9421.2A	zoom3	0	male	1474	201.732	320.725	0.13686	0.217589	0.134146	0.211765	76	Stra8.pos	9421	0.0393258	44.1517	0.0406339
4	19	wt	9421.2A	zoom1	0	male	1197	362.81	476.287	0.3031	0.397901	0.308017	0.413386	19	Stra8.pos	9421	0.139241	160.785	0.132495
4	7	wt	9421.2A	zoom1	0	male	1272	489.321	637.339	0.384686	0.501052	0.392405	0.5	7	Stra8.pos	9421	0.223629	274.637	0.214081
5	86	wt	9421.2A	zoom2	0	male	635	240.741	187.638	0.37912	0.295493	0.376471	0.283465	86	Stra8.pos	9421	0.101961	66.4274	0.101608
5	24	wt	9421.2A	zoom2	0	male	1424	627.788	599.606	0.440863	0.421072	0.454902	0.413386	24	Stra8.pos	9421	0.180392	236.886	0.163351
4	104	wt	9421.2A	zoom1	0	male	1436	472.747	502.827	0.329211	0.350158	0.333333	0.354331	104	Stra8.pos	9421	0.164557	230.384	0.158606
4	153	wt	9421.2A	zoom1	0	male	1346	254.578	374.772	0.167265	0.246236	0.168776	0.240157	153	Stra8.pos	9421	0	27.4051	0.0406339
4	131	wt	9421.2A	zoom1	0	male	1420	236.954	371.469	0.169495	0.265714	0.164557	0.248032	131	Stra8.pos	9421	0.0393258	44.1517	0.0406339
4	95	wt	9421.2A	zoom1	0	male	1673	292.426	415.787	0.174791	0.248528	0.172996	0.244094	95	Stra8.pos	9421	0.00421941	10.0633	0.00418667
6	16	wt	9421.2A	zoom3	0	male	948	220.496	252.494	0.232591	0.266344	0.231707	0.239216	16	Stra8.pos	9421	0.0853658	81.7642	0.0803464
6	86	wt	9421.2A	zoom3	0	male	756	201.959	248.227	0.267142	0.328343	0.268293	0.317647	86	Stra8.pos	9421	0.121951	91.3252	0.114898
4	64	wt	9421.2A	zoom1	0	male	1201	403.135	498.327	0.335666	0.414927	0.341772	0.42126	64	Stra8.pos	9421	0.172996	200.435	0.165061
6	60	wt	9421.2A	zoom3	0	male	1236	385.805	499.773	0.31214	0.404347	0.313008	0.392157	60	Stra8.pos	9421	0.166667	204.927	0.159896
6	48	wt	9421.2A	zoom3	0	male	1615	346.167	453.941	0.214345	0.281078	0.215447	0.270588	48	Stra8.pos	9421	0.0691057	109.825	0.0621004
6	71	wt	9421.2A	zoom3	0	male	536	67.1463	118.608	0.125273	0.221283	0.126016	0.215686	71	Stra8.pos	9421	0.0393258	44.1517	0.0406339
4	49	wt	9421.2A	zoom1	0	male	865	265.173	275.492	0.306558	0.318488	0.312236	0.311024	49	Stra8.pos	9421	0.14346	119.181	0.135954
5	32	wt	9421.2A	zoom2	0	male	1051	346.204	335.484	0.329404	0.319205	0.329412	0.311024	32	Stra8.pos	9421	0.054902	57.6941	0.0518926
6	93	wt	9421.2A	zoom3	0	male	1323	217.098	296.733	0.164095	0.224288	0.162602	0.219608	93	Stra8.pos	9421	0.0162602	23.4878	0.0118506
7	21	ko	9434.1A	zoom1	0	male	1173	450.925	517.706	0.384421	0.441352	0.384314	0.439216	21	Stra8.pos	9434	0.137255	161.125	0.136794
7	20	ko	9434.1A	zoom1	0	male	1310	558.122	589.302	0.426047	0.449849	0.431373	0.454902	20	Stra8.pos	9434	0.184314	234.475	0.17842
7	34	ko	9434.1A	zoom1	0	male	705	266.824	217.518	0.329412	0.26854	0.337255	0.262745	34	Stra8.pos	9434	0.0901961	92.6471	0.0817852
7	19	ko	9434.1A	zoom1	0	male	1801	541.094	410.635	0.300441	0.228004	0.301961	0.227451	19	Stra8.pos	9434	0.054902	96.1412	0.0528143
7	33	ko	9434.1A	zoom1	0	male	810	495.435	358.149	0.278804	0.201547	0.278431	0.196078	33	Stra8.pos	9434	0.0313726	295.318	0.0311777
7	46	ko	9434.1A	zoom1	0	male	1530	200.078	170.831	0.333464	0.284719	0.333333	0.282353	46	Stra8.pos	9434	0.0862745	44.1517	0.0858375
9	12	ko	9434.1A	zoom3	0	male	959	323.89	318.137	0.337737	0.331739	0.337255	0.337255	12	Stra8.pos	9434	0.0980392	94.4824	0.0937441
9	19	ko	9434.1A	zoom3	0	male	616	213.373	213.749	0.346384	0.346995	0.341176	0.345098	19	Stra8.pos	9434	0.101961	66.0157	0.102391
9	1	ko	9434.1A	zoom3	0	male	1123	388.047	286.259	0.345545	0.254905	0.341176	0.243137	1	Stra8.pos	9434	0.101961	119.408	0.101552
7	1	ko	9434.1A	zoom1	0	male	581	141.773	127.584	0.244015	0.219594	0.243137	0.2	1	Stra8.pos	9434	0.0393258	44.1517	0.0406339
7	10	ko	9434.1A	zoom1	0	male	1357	473.341	529.047	0.348814	0.389865	0.360784	0.384314	10	Stra8.pos	9434	0.113725	138.082	0.101188
8	4	ko	9434.1A	zoom2	0	male	1491	348.996	528.129	0.206019	0.311765	0.207843	0.309804	4	Stra8.pos	9434	0.0705882	144.349	0.0657039
7	12	ko	9434.1A	zoom1	0	male	1148	377.855	231.627	0.329142	0.201766	0.337255	0.2	12	Stra8.pos	9434	0.0901961	94.2314	0.0815153
7	11	ko	9434.1A	zoom1	0	male	819	207.114	436.596	0.252886	0.533084	0.25098	0.507843	11	Stra8.pos	9434	0.00392158	4.77256	0.00525953
8	7	ko	9434.1A	zoom2	0	male	1041	214.675	273.412	0.176832	0.225216	0.176471	0.227451	7	Stra8.pos	9434	0.0392157	71.7922	0.0365174
8	10	ko	9434.1A	zoom2	0	male	1517	322.337	498.945	0.21677	0.335538	0.219608	0.34902	10	Stra8.pos	9434	0.0823529	114.122	0.0764552
9	4	ko	9434.1A	zoom3	0	male	1036	382.133	338.016	0.368855	0.32627	0.368627	0.305882	4	Stra8.pos	9434	0.129412	134.306	0.124861
9	15	ko	9434.1A	zoom3	0	male	556	132.776	172.22	0.238807	0.309748	0.231373	0.313726	15	Stra8.pos	9434	0.0393258	44.1517	0.0406339
9	16	ko	9434.1A	zoom3	0	male	1399	426.376	301.353	0.304772	0.215406	0.305882	0.203922	16	Stra8.pos	9434	0.0666667	91.7137	0.060779
7	25	ko	9434.1A	zoom1	0	male	1236	384.435	318.431	0.311032	0.257631	0.313726	0.25098	25	Stra8.pos	9434	0.0666667	79.0706	0.0634052
7	48	ko	9434.1A	zoom1	0	male	1166	557.541	471.02	0.364406	0.307856	0.364706	0.298039	48	Stra8.pos	9434	0.117647	269.471	0.116779
9	28	ko	9434.1A	zoom3	0	male	1322	470.569	368.059	0.355952	0.278411	0.352941	0.266667	28	Stra8.pos	9434	0.113725	154.326	0.111959
8	18	ko	9434.1A	zoom2	0	male	1031	260.894	407.925	0.237392	0.371179	0.235294	0.376471	18	Stra8.pos	9434	0.0980392	119.384	0.0970773
9	18	ko	9434.1A	zoom3	0	male	1274	388.51	504.926	0.304953	0.396331	0.305882	0.403922	18	Stra8.pos	9434	0.0666667	83.749	0.0609594
9	13	ko	9434.1A	zoom3	0	male	1109	348.863	360.427	0.314574	0.325002	0.313726	0.321569	13	Stra8.pos	9434	0.0745098	83.5726	0.0705808
9	25	ko	9434.1A	zoom3	0	male	1653	479.973	506.973	0.290365	0.306698	0.286275	0.309804	25	Stra8.pos	9434	0.0470588	84.549	0.0463712
8	16	ko	9434.1A	zoom2	0	male	1279	198.475	270.02	0.198078	0.269481	0.2	0.27451	16	Stra8.pos	9434	0.0627451	22.9255	0.0577633
9	5	ko	9434.1A	zoom3	0	male	1127	381.475	318.996	0.338487	0.283049	0.337255	0.266667	5	Stra8.pos	9434	0.0980392	111.878	0.0944934
7	26	ko	9434.1A	zoom1	0	male	1068	379.675	400.314	0.3555	0.374826	0.34902	0.372549	26	Stra8.pos	9434	0.101961	115.816	0.107874
7	2	ko	9434.1A	zoom1	0	male	1103	309.4	250.918	0.280508	0.227487	0.286275	0.219608	2	Stra8.pos	9434	0.0392157	36.8941	0.0328811
7	27	ko	9434.1A	zoom1	0	male	941	359.435	380.953	0.381972	0.404838	0.388235	0.407843	27	Stra8.pos	9434	0.141176	126.953	0.134345
8	12	ko	9434.1A	zoom2	0	male	1017	230.671	219.98	0.191111	0.182254	0.192157	0.184314	12	Stra8.pos	9434	0.054902	91.0824	0.0507957
7	45	ko	9434.1A	zoom1	0	male	1373	245.22	184.42	0.340583	0.256138	0.337255	0.243137	45	Stra8.pos	9434	0.0901961	44.1517	0.0929562
7	23	ko	9434.1A	zoom1	0	male	1093	398.475	455.145	0.36457	0.416418	0.364706	0.409804	23	Stra8.pos	9434	0.117647	128.439	0.116943
7	15	ko	9434.1A	zoom1	0	male	1521	587.761	638.792	0.386431	0.419982	0.392157	0.419608	15	Stra8.pos	9434	0.145098	211.984	0.138804
9	24	ko	9434.1A	zoom3	0	male	1498	569.337	619.545	0.380065	0.413582	0.380392	0.411765	24	Stra8.pos	9434	0.141176	210.992	0.136072
8	6	ko	9434.1A	zoom2	0	male	1214	168.8	223.561	0.175286	0.23215	0.176471	0.243137	6	Stra8.pos	9434	0.0392157	2.17254	0.0349705
7	18	ko	9434.1A	zoom1	0	male	1464	494.8	759.926	0.337978	0.519075	0.337255	0.521569	18	Stra8.pos	9434	0.0901961	133.106	0.0903516
9	6	ko	9434.1A	zoom3	0	male	1196	381.671	327.247	0.319123	0.273618	0.313726	0.262745	6	Stra8.pos	9434	0.0745098	95.5686	0.0751292
8	15	ko	9434.1A	zoom2	0	male	1002	258.165	345.98	0.232371	0.311414	0.235294	0.321569	15	Stra8.pos	9434	0.0980392	120.635	0.0920565
7	8	ko	9434.1A	zoom1	0	male	1037	349.224	390.471	0.336763	0.376539	0.341176	0.376471	8	Stra8.pos	9434	0.0941177	93.0235	0.0891367
7	38	ko	9434.1A	zoom1	0	male	874	479.024	355.157	0.378974	0.280979	0.380392	0.282353	38	Stra8.pos	9434	0.133333	263.094	0.131348
8	17	ko	9434.1A	zoom2	0	male	1099	323.451	422.761	0.252894	0.33054	0.254902	0.341176	17	Stra8.pos	9434	0.117647	172.608	0.112579
7	4	ko	9434.1A	zoom1	0	male	1223	400.878	435.761	0.327783	0.356305	0.329412	0.337255	4	Stra8.pos	9434	0.082353	98.7255	0.0801563
7	13	ko	9434.1A	zoom1	0	male	1292	446.467	681.831	0.345562	0.527733	0.352941	0.521569	13	Stra8.pos	9434	0.105882	127.267	0.0979359
9	21	ko	9434.1A	zoom3	0	male	1577	566.784	534.396	0.359407	0.338869	0.356863	0.337255	21	Stra8.pos	9434	0.117647	189.541	0.115413
9	14	ko	9434.1A	zoom3	0	male	1335	506.212	567.18	0.379185	0.424854	0.380392	0.423529	14	Stra8.pos	9434	0.141176	186.859	0.135191
7	32	ko	9434.1A	zoom1	0	male	1777	196.314	119.275	0.339057	0.206001	0.34902	0.203922	32	Stra8.pos	9434	0.101961	44.1517	0.0914299
7	16	ko	9434.1A	zoom1	0	male	618	192.208	189.788	0.311016	0.307101	0.309804	0.313726	16	Stra8.pos	9434	0.0627451	39.5255	0.0633893
8	2	ko	9434.1A	zoom2	0	male	1547	314.957	344.804	0.213385	0.233607	0.196078	0.219608	2	Stra8.pos	9434	0.0588235	102.624	0.0730704
9	2	ko	9434.1A	zoom3	0	male	1169	430.761	344.604	0.368487	0.294785	0.364706	0.278431	2	Stra8.pos	9434	0.12549	151.118	0.124493
7	29	ko	9434.1A	zoom1	0	male	1409	508.094	380.812	0.360606	0.270271	0.368627	0.266667	29	Stra8.pos	9434	0.121569	159.988	0.11298
9	7	ko	9434.1A	zoom3	0	male	1296	491.482	447.639	0.37923	0.345401	0.380392	0.341176	7	Stra8.pos	9434	0.141176	181.459	0.135237
7	36	ko	9434.1A	zoom1	0	male	1264	0	0	0	0	0	0	36	Stra8.pos	9434	0.0393258	44.1517	0.0406339
9	29	ko	9434.1A	zoom3	0	male	1163	331.012	249.302	0.284619	0.214361	0.282353	0.211765	29	Stra8.pos	9434	0.0431373	52.8039	0.0406255
7	22	ko	9434.1A	zoom1	0	male	775	223.718	311.357	0.288668	0.401751	0.286275	0.4	22	Stra8.pos	9434	0.0392157	32.2471	0.0410413
7	40	ko	9434.1A	zoom1	0	male	1251	304.863	223.698	0.348813	0.255947	0.356863	0.25098	40	Stra8.pos	9434	0.109804	44.1517	0.101187
9	30	ko	9434.1A	zoom3	0	male	1018	340.604	326.976	0.334581	0.321195	0.333333	0.321569	30	Stra8.pos	9434	0.0941177	97.0824	0.0905881
9	22	ko	9434.1A	zoom3	0	male	522	145.184	144.141	0.278131	0.276133	0.278431	0.282353	22	Stra8.pos	9434	0.0392157	20.3137	0.0341375
7	44	ko	9434.1A	zoom1	0	male	600	531.627	371.463	0.411795	0.287733	0.411765	0.286275	44	Stra8.pos	9434	0.164706	383.392	0.164168
7	51	ko	9434.1A	zoom1	0	male	1282	51.0039	30.8745	0.354194	0.214406	0.34902	0.207843	51	Stra8.pos	9434	0.101961	44.1517	0.106567
8	13	ko	9434.1A	zoom2	0	male	825	178.745	203.557	0.175757	0.200154	0.172549	0.2	13	Stra8.pos	9434	0.0352941	65.5098	0.0354422
9	9	ko	9434.1A	zoom3	0	male	1483	561.149	665.388	0.378388	0.448677	0.376471	0.458824	9	Stra8.pos	9434	0.137255	206.392	0.134394
9	3	ko	9434.1A	zoom3	0	male	1198	442.078	385.788	0.369014	0.322027	0.364706	0.309804	3	Stra8.pos	9434	0.12549	155.498	0.12502
7	6	ko	9434.1A	zoom1	0	male	1171	367.463	396.737	0.313803	0.338802	0.317647	0.309804	6	Stra8.pos	9434	0.0705882	78.1569	0.0661759
7	28	ko	9434.1A	zoom1	0	male	1322	603.055	579.561	0.456169	0.438397	0.462745	0.443137	28	Stra8.pos	9434	0.215686	276.443	0.208542
9	10	ko	9434.1A	zoom3	0	male	1353	416.384	418.914	0.307749	0.309618	0.301961	0.309804	10	Stra8.pos	9434	0.0627451	92.7255	0.0637556
7	14	ko	9434.1A	zoom1	0	male	1405	404.631	524.337	0.287994	0.373194	0.290196	0.376471	14	Stra8.pos	9434	0.0431373	57.5137	0.0403673
7	9	ko	9434.1A	zoom1	0	male	1490	572.518	421.349	0.38424	0.282785	0.388235	0.270588	9	Stra8.pos	9434	0.141176	204.4	0.136613
7	17	ko	9434.1A	zoom1	0	male	1808	708.851	565.51	0.392064	0.312782	0.403922	0.298039	17	Stra8.pos	9434	0.156863	262.169	0.144437
8	19	ko	9434.1A	zoom2	0	male	1065	257.012	379.482	0.249284	0.368072	0.25098	0.380392	19	Stra8.pos	9434	0.113725	110.835	0.108969
9	20	ko	9434.1A	zoom3	0	male	999	290.486	333.537	0.290777	0.333871	0.286275	0.329412	20	Stra8.pos	9434	0.0470588	51.5098	0.0467837
7	7	ko	9434.1A	zoom1	0	male	1335	383.953	433.612	0.287605	0.324803	0.286275	0.313726	7	Stra8.pos	9434	0.0392157	54.1294	0.0399786
7	30	ko	9434.1A	zoom1	0	male	1359	628.588	544.592	0.462537	0.40073	0.470588	0.403922	30	Stra8.pos	9434	0.223529	292.835	0.214911
8	3	ko	9434.1A	zoom2	0	male	1694	310.306	486.831	0.200586	0.314694	0.2	0.32549	3	Stra8.pos	9434	0.0627451	77.7961	0.0602705
12	26	wt	9434.2A	zoom3	0	male	995	245.325	376.196	0.246558	0.378087	0.247059	0.352941	26	Stra8.pos	9434	0.0588235	58.0314	0.0590319
11	12	wt	9434.2A	zoom2	0	male	1350	598.788	728.722	0.443547	0.539794	0.447059	0.541176	12	Stra8.pos	9434	0.266667	355.259	0.259544
11	47	wt	9434.2A	zoom2	0	male	1667	454.867	484.463	0.272865	0.29062	0.270588	0.270588	47	Stra8.pos	9434	0.0901961	154.153	0.0888625
11	41	wt	9434.2A	zoom2	0	male	2093	392.773	461.533	0.18766	0.220513	0.188235	0.215686	41	Stra8.pos	9434	0.00784314	15.2118	0.00365714
11	37	wt	9434.2A	zoom2	0	male	1138	411.729	543.843	0.361801	0.477894	0.356863	0.478431	37	Stra8.pos	9434	0.176471	206.443	0.177798
12	28	wt	9434.2A	zoom3	0	male	1797	444.11	478.063	0.24714	0.266034	0.25098	0.258824	28	Stra8.pos	9434	0.0627451	105.851	0.0596132
11	17	wt	9434.2A	zoom2	0	male	1440	412.851	455.894	0.286702	0.316593	0.286275	0.313726	17	Stra8.pos	9434	0.105882	153.086	0.102699
11	21	wt	9434.2A	zoom2	0	male	1272	499.086	559.608	0.392363	0.439943	0.396078	0.443137	21	Stra8.pos	9434	0.215686	269.627	0.20836
10	22	wt	9434.2A	zoom1	0	male	1386	458.831	520.882	0.331047	0.375817	0.333333	0.360784	22	Stra8.pos	9434	0.145098	197.937	0.142478
10	4	wt	9434.2A	zoom1	0	male	1491	509.275	565.867	0.341566	0.379522	0.352941	0.380392	4	Stra8.pos	9434	0.164706	228.616	0.152997
12	13	wt	9434.2A	zoom3	0	male	840	301.153	403.294	0.358515	0.480112	0.356863	0.490196	13	Stra8.pos	9434	0.168627	143.035	0.170989
10	18	wt	9434.2A	zoom1	0	male	560	138.584	135.333	0.247472	0.241667	0.247059	0.219608	18	Stra8.pos	9434	0.0588235	33.1726	0.0589028
11	2	wt	9434.2A	zoom2	0	male	1375	446.533	554.843	0.324752	0.403522	0.32549	0.396078	2	Stra8.pos	9434	0.145098	198.494	0.140749
10	6	wt	9434.2A	zoom1	0	male	612	173.6	230.976	0.28366	0.377413	0.278431	0.380392	6	Stra8.pos	9434	0.0901961	58.4	0.095091
10	21	wt	9434.2A	zoom1	0	male	710	230.18	303.188	0.324198	0.427026	0.321569	0.435294	21	Stra8.pos	9434	0.133333	96.5333	0.135629
10	12	wt	9434.2A	zoom1	0	male	1512	530.396	609.906	0.350791	0.403377	0.352941	0.4	12	Stra8.pos	9434	0.164706	245.784	0.162222
10	42	wt	9434.2A	zoom1	0	male	1565	597.212	616.808	0.381605	0.394126	0.4	0.411765	42	Stra8.pos	9434	0.211765	302.624	0.193036
12	8	wt	9434.2A	zoom3	0	male	1676	609.267	675.408	0.363524	0.402988	0.368627	0.4	8	Stra8.pos	9434	0.180392	293.784	0.175998
12	21	wt	9434.2A	zoom3	0	male	1215	334.11	284.302	0.274988	0.233993	0.270588	0.223529	21	Stra8.pos	9434	0.082353	105.404	0.0874612
11	31	wt	9434.2A	zoom2	0	male	1163	444.949	525.533	0.382587	0.451877	0.388235	0.458824	31	Stra8.pos	9434	0.207843	235.153	0.198584
11	46	wt	9434.2A	zoom2	0	male	799	226.769	365.486	0.283816	0.45743	0.278431	0.45098	46	Stra8.pos	9434	0.0980392	82.6353	0.0998126
12	9	wt	9434.2A	zoom3	0	male	1295	466.678	466.906	0.360369	0.360545	0.360784	0.333333	9	Stra8.pos	9434	0.172549	222.914	0.172843
11	51	wt	9434.2A	zoom2	0	male	658	127.514	152.537	0.19379	0.23182	0.196078	0.227451	51	Stra8.pos	9434	0.0156863	8.81569	0.00978692
10	34	wt	9434.2A	zoom1	0	male	651	166.447	182.82	0.255679	0.280829	0.258824	0.282353	34	Stra8.pos	9434	0.0705882	43.9059	0.0671099
11	42	wt	9434.2A	zoom2	0	male	1436	512.667	662.141	0.35701	0.461101	0.364706	0.427451	42	Stra8.pos	9434	0.184314	253.624	0.173007
12	27	wt	9434.2A	zoom3	0	male	1367	318.6	270.957	0.233065	0.198213	0.231373	0.196078	27	Stra8.pos	9434	0.0431373	61.2824	0.0455388
10	1	wt	9434.2A	zoom1	0	male	902	222.737	298.435	0.246937	0.33086	0.243137	0.329412	1	Stra8.pos	9434	0.054902	52.949	0.0583679
11	49	wt	9434.2A	zoom2	0	male	702	248.459	360.569	0.35393	0.513631	0.356863	0.521569	49	Stra8.pos	9434	0.176471	121.824	0.169927
10	20	wt	9434.2A	zoom1	0	male	1879	575.212	691.051	0.306127	0.367776	0.309804	0.364706	20	Stra8.pos	9434	0.121569	221.518	0.117557
11	9	wt	9434.2A	zoom2	0	male	972	332.078	532.839	0.341644	0.548189	0.333333	0.529412	9	Stra8.pos	9434	0.152941	156.737	0.157642
11	14	wt	9434.2A	zoom2	0	male	1846	523.667	625.255	0.283676	0.338708	0.282353	0.329412	14	Stra8.pos	9434	0.101961	190.663	0.0996735
11	3	wt	9434.2A	zoom2	0	male	900	237.408	364.714	0.263787	0.405237	0.262745	0.419608	3	Stra8.pos	9434	0.082353	75.0549	0.0797836
12	12	wt	9434.2A	zoom3	0	male	991	377.639	542.349	0.381069	0.547275	0.384314	0.556863	12	Stra8.pos	9434	0.196078	191.098	0.193542
10	28	wt	9434.2A	zoom1	0	male	1554	545.027	559.918	0.350726	0.360307	0.356863	0.360784	28	Stra8.pos	9434	0.168627	252.51	0.162156
12	23	wt	9434.2A	zoom3	0	male	804	195.49	304.067	0.243147	0.378192	0.243137	0.372549	23	Stra8.pos	9434	0.054902	44.149	0.0556207
11	5	wt	9434.2A	zoom2	0	male	1588	452.396	490.961	0.284884	0.309169	0.286275	0.301961	5	Stra8.pos	9434	0.105882	165.933	0.100881
12	1	wt	9434.2A	zoom3	0	male	1501	347.4	329.616	0.231446	0.219597	0.235294	0.215686	1	Stra8.pos	9434	0.0470588	64.8588	0.0439194
12	4	wt	9434.2A	zoom3	0	male	953	343.478	402.349	0.360418	0.422192	0.360784	0.419608	4	Stra8.pos	9434	0.172549	164.09	0.172892
10	46	wt	9434.2A	zoom1	0	male	1348	467.004	449.259	0.346442	0.333278	0.352941	0.329412	46	Stra8.pos	9434	0.164706	213.263	0.157873
11	1	wt	9434.2A	zoom2	0	male	1347	413.89	515.784	0.307268	0.382913	0.301961	0.376471	1	Stra8.pos	9434	0.121569	170.902	0.123265
11	7	wt	9434.2A	zoom2	0	male	1601	555.173	657.388	0.346766	0.410611	0.345098	0.380392	7	Stra8.pos	9434	0.164706	266.365	0.162763
12	2	wt	9434.2A	zoom3	0	male	2603	534.663	703.067	0.205403	0.270099	0.203922	0.266667	2	Stra8.pos	9434	0.0156863	44.6863	0.0178762
10	13	wt	9434.2A	zoom1	0	male	1646	598.341	668.498	0.363512	0.406135	0.368627	0.407843	13	Stra8.pos	9434	0.180392	288.506	0.174943
10	26	wt	9434.2A	zoom1	0	male	1510	665.294	810.965	0.440592	0.537063	0.454902	0.552941	26	Stra8.pos	9434	0.266667	381.059	0.252023
10	23	wt	9434.2A	zoom1	0	male	1031	337.376	399.725	0.327232	0.387707	0.333333	0.388235	23	Stra8.pos	9434	0.145098	143.306	0.138663
11	44	wt	9434.2A	zoom2	0	male	893	172.29	219.404	0.192934	0.245693	0.188235	0.239216	44	Stra8.pos	9434	0.00784314	11.2	0.00893121
10	45	wt	9434.2A	zoom1	0	male	831	223.11	272.298	0.268484	0.327675	0.266667	0.32549	45	Stra8.pos	9434	0.0784314	66.6863	0.0799143
12	16	wt	9434.2A	zoom3	0	male	1266	385.82	622.761	0.304755	0.491912	0.309804	0.490196	16	Stra8.pos	9434	0.121569	147.514	0.117228
10	2	wt	9434.2A	zoom1	0	male	1455	571.306	676.922	0.39265	0.465238	0.407843	0.466667	2	Stra8.pos	9434	0.219608	297.424	0.204081
11	32	wt	9434.2A	zoom2	0	male	1225	397.835	573.78	0.324764	0.468392	0.32549	0.478431	32	Stra8.pos	9434	0.145098	176.855	0.140761
10	36	wt	9434.2A	zoom1	0	male	1396	596.886	686.137	0.427569	0.491502	0.435294	0.494118	36	Stra8.pos	9434	0.247059	334.11	0.239
12	7	wt	9434.2A	zoom3	0	male	1284	441.769	485.886	0.344057	0.378416	0.34902	0.384314	7	Stra8.pos	9434	0.160784	200.075	0.15653
11	25	wt	9434.2A	zoom2	0	male	1281	503.239	729.686	0.392849	0.569622	0.396078	0.596078	25	Stra8.pos	9434	0.215686	272.157	0.208846
10	24	wt	9434.2A	zoom1	0	male	1382	555.212	589.831	0.401745	0.426796	0.403922	0.423529	24	Stra8.pos	9434	0.215686	295.071	0.213176
11	28	wt	9434.2A	zoom2	0	male	1263	304.408	316.388	0.24102	0.250505	0.237255	0.235294	28	Stra8.pos	9434	0.0568627	76.5726	0.0570167
10	47	wt	9434.2A	zoom1	0	male	1665	553.808	563.384	0.332617	0.338369	0.345098	0.333333	47	Stra8.pos	9434	0.156863	240.396	0.144048
10	33	wt	9434.2A	zoom1	0	male	1330	318.69	367.561	0.239617	0.276362	0.239216	0.266667	33	Stra8.pos	9434	0.0509804	68.3373	0.0510475
11	13	wt	9434.2A	zoom2	0	male	1436	276.816	322.588	0.192769	0.224644	0.192157	0.215686	13	Stra8.pos	9434	0.0117647	17.7725	0.00876564
10	7	wt	9434.2A	zoom1	0	male	1527	553.161	666.906	0.362253	0.436743	0.366667	0.435294	7	Stra8.pos	9434	0.178431	265.725	0.173684
11	8	wt	9434.2A	zoom2	0	male	1497	607.11	893.592	0.405551	0.596922	0.407843	0.603922	8	Stra8.pos	9434	0.227451	337.063	0.221548
11	15	wt	9434.2A	zoom2	0	male	788	291.373	403.714	0.369762	0.512327	0.368627	0.513726	15	Stra8.pos	9434	0.188235	149.224	0.185759
10	31	wt	9434.2A	zoom1	0	male	530	154.941	176.353	0.292342	0.332741	0.298039	0.321569	31	Stra8.pos	9434	0.109804	55.1765	0.103773
10	29	wt	9434.2A	zoom1	0	male	1149	459.106	577.478	0.39957	0.502592	0.407843	0.513726	29	Stra8.pos	9434	0.219608	242.824	0.211001
11	38	wt	9434.2A	zoom2	0	male	698	175.373	190.588	0.25125	0.273049	0.243137	0.266667	38	Stra8.pos	9434	0.0627451	49.4588	0.0672471
11	22	wt	9434.2A	zoom2	0	male	982	195.153	218.459	0.19873	0.222463	0.196078	0.215686	22	Stra8.pos	9434	0.0156863	18.0078	0.0147271
10	43	wt	9434.2A	zoom1	0	male	1288	521.584	650.494	0.404957	0.505042	0.415686	0.517647	43	Stra8.pos	9434	0.227451	279.137	0.216388
12	24	wt	9434.2A	zoom3	0	male	1559	457.792	559.102	0.293645	0.358629	0.298039	0.34902	24	Stra8.pos	9434	0.109804	164.333	0.106118
11	10	wt	9434.2A	zoom2	0	male	792	220.776	273.196	0.278758	0.344945	0.27451	0.352941	10	Stra8.pos	9434	0.0941177	77.9059	0.0947552
12	15	wt	9434.2A	zoom3	0	male	965	363.612	394.463	0.3768	0.40877	0.376471	0.394118	15	Stra8.pos	9434	0.188235	181.965	0.189273
12	3	wt	9434.2A	zoom3	0	male	1133	493.396	670.42	0.435478	0.591721	0.439216	0.6	3	Stra8.pos	9434	0.25098	280.126	0.247951
10	37	wt	9434.2A	zoom1	0	male	1365	383.067	449.753	0.280635	0.329489	0.27451	0.32549	37	Stra8.pos	9434	0.0862745	126.125	0.0920657
11	26	wt	9434.2A	zoom2	0	male	1492	508.533	892.255	0.34084	0.598026	0.345098	0.6	26	Stra8.pos	9434	0.164706	239.388	0.156837
11	20	wt	9434.2A	zoom2	0	male	1039	241.208	290.333	0.232154	0.279435	0.235294	0.27451	20	Stra8.pos	9434	0.054902	53.7804	0.0481509
11	34	wt	9434.2A	zoom2	0	male	1244	478.016	537.051	0.384257	0.431713	0.388235	0.435294	34	Stra8.pos	9434	0.207843	253.608	0.200254
11	27	wt	9434.2A	zoom2	0	male	1318	559.063	682.043	0.424175	0.517483	0.431373	0.529412	27	Stra8.pos	9434	0.25098	321.306	0.240172
14	116	wt	9557.2A	zoom2	0	male	594	243.004	307.926	0.409098	0.518393	0.419608	0.52549	116	Stra8.pos	9557	0.25098	142.839	0.234387
13	16	wt	9557.2A	zoom1	0	male	946	443.137	438.331	0.468433	0.463352	0.47451	0.456693	16	Stra8.pos	9557	0.219608	202	0.205818
16	41	wt	9557.2A	zoom4	0	male	776	407.588	303.541	0.525243	0.391161	0.533333	0.392157	41	Stra8.pos	9557	0.298039	225	0.283481
13	54	wt	9557.2A	zoom1	0	male	1873	918.031	965.409	0.49014	0.515435	0.509804	0.496063	54	Stra8.pos	9557	0.254902	440.6	0.227525
16	39	wt	9557.2A	zoom4	0	male	830	353.996	352.718	0.426501	0.424961	0.439216	0.423529	39	Stra8.pos	9557	0.203922	158.702	0.18474
14	68	wt	9557.2A	zoom2	0	male	1527	611.145	630.478	0.400226	0.412887	0.427451	0.427451	68	Stra8.pos	9557	0.258824	353.651	0.225515
16	31	wt	9557.2A	zoom4	0	male	1070	715.137	731.898	0.668353	0.684017	0.682353	0.682353	31	Stra8.pos	9557	0.447059	463.373	0.426591
13	12	wt	9557.2A	zoom1	0	male	736	154.933	158.957	0.210507	0.215974	0.207843	0.208661	12	Stra8.pos	9557	0.0393258	44.1517	0.0406339
14	44	wt	9557.2A	zoom2	0	male	1109	207.188	295.012	0.186824	0.266016	0.176471	0.254902	44	Stra8.pos	9557	0.00784314	20.1804	0.0121136
16	37	wt	9557.2A	zoom4	0	male	1168	547.608	597.89	0.468842	0.511892	0.478431	0.517647	37	Stra8.pos	9557	0.243137	272.784	0.227081
14	47	wt	9557.2A	zoom2	0	male	1338	562.09	699.027	0.420097	0.522442	0.439216	0.537255	47	Stra8.pos	9557	0.270588	336.467	0.245387
13	91	wt	9557.2A	zoom1	0	male	1094	468.604	477.831	0.42834	0.436774	0.439216	0.429134	91	Stra8.pos	9557	0.184314	189.741	0.165725
14	69	wt	9557.2A	zoom2	0	male	809	245.553	343.957	0.303527	0.425163	0.305882	0.435294	69	Stra8.pos	9557	0.137255	109.133	0.128816
16	6	wt	9557.2A	zoom4	0	male	1510	736.392	629.063	0.487677	0.416598	0.482353	0.392157	6	Stra8.pos	9557	0.247059	381.098	0.245916
16	17	wt	9557.2A	zoom4	0	male	589	189.11	148.471	0.321069	0.252072	0.321569	0.247059	17	Stra8.pos	9557	0.0862745	50.5216	0.0793082
15	11	wt	9557.2A	zoom3	0	male	889	336.941	424.722	0.379011	0.477752	0.380392	0.472574	11	Stra8.pos	9557	0.203922	180.059	0.194916
14	105	wt	9557.2A	zoom2	0	male	1491	443.439	636.192	0.297411	0.426688	0.305882	0.423529	105	Stra8.pos	9557	0.137255	192.016	0.1227
14	86	wt	9557.2A	zoom2	0	male	619	219.886	236.008	0.355228	0.381273	0.356863	0.372549	86	Stra8.pos	9557	0.188235	115.506	0.180517
14	67	wt	9557.2A	zoom2	0	male	1405	572.482	699.067	0.407461	0.497556	0.435294	0.501961	67	Stra8.pos	9557	0.266667	335.561	0.23275
13	73	wt	9557.2A	zoom1	0	male	1323	584.11	626.303	0.441504	0.473396	0.466667	0.46063	73	Stra8.pos	9557	0.211765	246.875	0.178889
14	45	wt	9557.2A	zoom2	0	male	680	226.294	352.341	0.332785	0.518149	0.341176	0.52549	45	Stra8.pos	9557	0.172549	111.627	0.158075
15	90	wt	9557.2A	zoom3	0	male	1899	324.443	437.257	0.178363	0.240383	0.180392	0.232068	90	Stra8.pos	9557	0.00392157	44.1517	0.0406339
15	59	wt	9557.2A	zoom3	0	male	1217	204.718	239.414	0.22546	0.263671	0.235294	0.274262	59	Stra8.pos	9557	0.0588235	44.1517	0.0413649
15	15	wt	9557.2A	zoom3	0	male	1639	724.804	753.013	0.442223	0.459434	0.456863	0.468354	15	Stra8.pos	9557	0.280392	435.569	0.258128
15	66	wt	9557.2A	zoom3	0	male	1456	157.51	192.616	0.193027	0.236049	0.192157	0.240506	66	Stra8.pos	9557	0.0156863	44.1517	0.00893168
13	24	wt	9557.2A	zoom1	0	male	1319	457.522	406.106	0.34687	0.30789	0.341176	0.30315	24	Stra8.pos	9557	0.0862745	121.306	0.084255
16	3	wt	9557.2A	zoom4	0	male	747	341.996	316.176	0.457826	0.423262	0.458824	0.415686	3	Stra8.pos	9557	0.223529	166.231	0.216065
15	45	wt	9557.2A	zoom3	0	male	1506	396.518	471.768	0.383851	0.456697	0.396078	0.472574	45	Stra8.pos	9557	0.219608	130.753	0.199756
14	109	wt	9557.2A	zoom2	0	male	1069	456.839	444.984	0.427352	0.416262	0.431373	0.415686	109	Stra8.pos	9557	0.262745	276.576	0.252641
14	114	wt	9557.2A	zoom2	0	male	1049	383.91	464.486	0.365977	0.44279	0.372549	0.447059	114	Stra8.pos	9557	0.203922	207.02	0.191266
13	86	wt	9557.2A	zoom1	0	male	1028	456.498	434.776	0.444064	0.422933	0.458824	0.429134	86	Stra8.pos	9557	0.203922	194.459	0.181449
13	43	wt	9557.2A	zoom1	0	male	1450	532.647	451.886	0.367343	0.311645	0.372549	0.299213	43	Stra8.pos	9557	0.117647	163.039	0.104728
14	28	wt	9557.2A	zoom2	0	male	1540	621.561	650.275	0.403611	0.422256	0.423529	0.419608	28	Stra8.pos	9557	0.254902	361.875	0.2289
14	1	wt	9557.2A	zoom2	0	male	932	235.251	269.286	0.252415	0.288934	0.258824	0.294118	1	Stra8.pos	9557	0.0901961	78.0902	0.0777045
13	59	wt	9557.2A	zoom1	0	male	1119	362.424	468.213	0.323882	0.418421	0.317647	0.409449	59	Stra8.pos	9557	0.0627451	77.1882	0.0612666
13	44	wt	9557.2A	zoom1	0	male	1469	713.322	830.201	0.485583	0.565147	0.503922	0.566929	44	Stra8.pos	9557	0.24902	338.871	0.222968
13	19	wt	9557.2A	zoom1	0	male	1038	337.18	297.244	0.324837	0.286362	0.32549	0.279528	19	Stra8.pos	9557	0.0705882	72.5922	0.0622216
14	22	wt	9557.2A	zoom2	0	male	1010	326.196	473.494	0.322966	0.468806	0.337255	0.478431	22	Stra8.pos	9557	0.168627	155.882	0.148256
14	49	wt	9557.2A	zoom2	0	male	1189	565.784	532.788	0.475849	0.448098	0.492157	0.423529	49	Stra8.pos	9557	0.323529	365.286	0.301138
16	43	wt	9557.2A	zoom4	0	male	667	240.667	177.165	0.36082	0.265614	0.356863	0.247059	43	Stra8.pos	9557	0.121569	83.7255	0.119058
15	9	wt	9557.2A	zoom3	0	male	1255	297.035	351.447	0.236682	0.280038	0.235294	0.2827	9	Stra8.pos	9557	0.0588235	75.5647	0.0525865
13	17	wt	9557.2A	zoom1	0	male	970	439.816	454.524	0.453418	0.468581	0.466667	0.468504	17	Stra8.pos	9557	0.211765	192.561	0.190803
16	69	wt	9557.2A	zoom4	0	male	1204	543.247	560.431	0.451202	0.465475	0.466667	0.470588	69	Stra8.pos	9557	0.231373	259.953	0.209441
14	94	wt	9557.2A	zoom2	0	male	1108	372.149	588.141	0.335875	0.530813	0.341176	0.533333	94	Stra8.pos	9557	0.172549	185.31	0.161164
14	79	wt	9557.2A	zoom2	0	male	1437	605.875	559.184	0.421625	0.389133	0.443137	0.388235	79	Stra8.pos	9557	0.27451	363.557	0.246914
16	78	wt	9557.2A	zoom4	0	male	1369	345.455	331.486	0.252341	0.242138	0.25098	0.239216	78	Stra8.pos	9557	0.0156863	23.3373	0.0105799
16	45	wt	9557.2A	zoom4	0	male	1123	542.592	619.933	0.483163	0.552033	0.501961	0.572549	45	Stra8.pos	9557	0.266667	278.357	0.241402
13	62	wt	9557.2A	zoom1	0	male	936	336.784	354.295	0.359812	0.378521	0.368627	0.374016	62	Stra8.pos	9557	0.113725	98.1961	0.0971973
14	104	wt	9557.2A	zoom2	0	male	1198	555.043	659.063	0.463308	0.550136	0.478431	0.545098	104	Stra8.pos	9557	0.309804	353.027	0.288597
13	40	wt	9557.2A	zoom1	0	male	1867	767.78	803.075	0.411237	0.430142	0.435294	0.417323	40	Stra8.pos	9557	0.180392	291.878	0.148622
14	108	wt	9557.2A	zoom2	0	male	1487	375.141	649.494	0.252281	0.436782	0.254902	0.431373	108	Stra8.pos	9557	0.0862745	124.392	0.0775698
13	81	wt	9557.2A	zoom1	0	male	594	253.961	324.209	0.427543	0.545806	0.427451	0.53937	81	Stra8.pos	9557	0.172549	102.549	0.164928
14	65	wt	9557.2A	zoom2	0	male	935	187.286	216.325	0.200306	0.231364	0.2	0.227451	65	Stra8.pos	9557	0.0313725	29.6196	0.0255954
14	78	wt	9557.2A	zoom2	0	male	1372	612.122	702.09	0.446153	0.511728	0.466667	0.509804	78	Stra8.pos	9557	0.298039	380.765	0.271442
14	38	wt	9557.2A	zoom2	0	male	1217	571.169	720.863	0.469325	0.592328	0.482353	0.596078	38	Stra8.pos	9557	0.313725	365.949	0.294614
13	6	wt	9557.2A	zoom1	0	male	1171	423.745	352.996	0.361866	0.301448	0.360784	0.30315	6	Stra8.pos	9557	0.105882	125.255	0.099251
14	6	wt	9557.2A	zoom2	0	male	949	200.482	223.357	0.211256	0.23536	0.211765	0.231373	6	Stra8.pos	9557	0.0431373	40.4549	0.0365457
16	4	wt	9557.2A	zoom4	0	male	955	397.016	613.729	0.415723	0.642649	0.427451	0.666667	4	Stra8.pos	9557	0.192157	172.31	0.173962
13	65	wt	9557.2A	zoom1	0	male	678	158.702	146.618	0.234074	0.216251	0.243137	0.220472	65	Stra8.pos	9557	0.0393258	44.1517	0.0406339
13	3	wt	9557.2A	zoom1	0	male	1197	536.353	554.547	0.448081	0.463281	0.462745	0.46063	3	Stra8.pos	9557	0.207843	231.235	0.185466
14	88	wt	9557.2A	zoom2	0	male	1239	559.922	543.243	0.451914	0.438453	0.478431	0.427451	88	Stra8.pos	9557	0.309804	350.992	0.277203
14	30	wt	9557.2A	zoom2	0	male	1526	650.549	720.502	0.42631	0.472151	0.439216	0.45098	30	Stra8.pos	9557	0.270588	393.224	0.251599
14	36	wt	9557.2A	zoom2	0	male	1327	562.298	682.141	0.423736	0.514048	0.439216	0.529412	36	Stra8.pos	9557	0.270588	338.529	0.249026
14	115	wt	9557.2A	zoom2	0	male	1425	569.173	611.051	0.399419	0.428808	0.415686	0.423529	115	Stra8.pos	9557	0.247059	328.878	0.224709
14	46	wt	9557.2A	zoom2	0	male	1118	519.745	419.204	0.464888	0.374959	0.478431	0.368627	46	Stra8.pos	9557	0.309804	331.22	0.290178
15	7	wt	9557.2A	zoom3	0	male	1281	232.624	337.629	0.181595	0.263567	0.180392	0.261603	7	Stra8.pos	9557	0.00392157	6.56471	0.0406339
16	38	wt	9557.2A	zoom4	0	male	1167	331.02	315.49	0.28365	0.270343	0.282353	0.266667	38	Stra8.pos	9557	0.0470588	56.4314	0.0418889
13	92	wt	9557.2A	zoom1	0	male	1150	452.537	652.236	0.393511	0.567162	0.407843	0.559055	92	Stra8.pos	9557	0.152941	159.4	0.130896
13	28	wt	9557.2A	zoom1	0	male	506	126.275	117.988	0.249554	0.233178	0.25098	0.232283	28	Stra8.pos	9557	0.0393258	44.1517	0.0406339
15	51	wt	9557.2A	zoom3	0	male	1264	80.2431	96.0338	0.234629	0.2808	0.227451	0.270042	51	Stra8.pos	9557	0.0509804	44.1517	0.050534
16	14	wt	9557.2A	zoom4	0	male	956	324.541	340.118	0.339478	0.355772	0.333333	0.364706	14	Stra8.pos	9557	0.0980392	99.6	0.0977171
15	8	wt	9557.2A	zoom3	0	male	1582	622.341	732.224	0.393389	0.462847	0.392157	0.493671	8	Stra8.pos	9557	0.215686	343.165	0.209294
13	38	wt	9557.2A	zoom1	0	male	673	185.357	224.74	0.275419	0.333938	0.27451	0.334646	38	Stra8.pos	9557	0.0196078	13.8078	0.0128038
16	55	wt	9557.2A	zoom4	0	male	973	283.706	232.102	0.291579	0.238543	0.294118	0.237255	55	Stra8.pos	9557	0.0588235	54.7647	0.0498174
13	51	wt	9557.2A	zoom1	0	male	1689	747.106	757.705	0.442336	0.448611	0.454902	0.440945	51	Stra8.pos	9557	0.2	316.576	0.179721
17	14	ko	9557.3A	zoom1	0	male	1364	499.886	380.259	0.366486	0.278782	0.356863	0.27451	14	Stra8.pos	9557	0.0470588	77.3137	0.0526809
18	51	ko	9557.3A	zoom2	0	male	977	419.459	311.188	0.429334	0.318514	0.435294	0.3	51	Stra8.pos	9557	0.145098	135.937	0.138178
18	65	ko	9557.3A	zoom2	0	male	1351	548.055	458.369	0.405666	0.339281	0.423529	0.313726	65	Stra8.pos	9557	0.133333	156	0.11451
17	33	ko	9557.3A	zoom1	0	male	1547	715.949	379.678	0.462798	0.245429	0.486275	0.243137	33	Stra8.pos	9557	0.176471	236.682	0.148994
17	8	ko	9557.3A	zoom1	0	male	1850	920.694	387.392	0.497673	0.209401	0.505882	0.203922	8	Stra8.pos	9557	0.196078	347.557	0.183868
17	7	ko	9557.3A	zoom1	0	male	620	272.925	141.435	0.440202	0.228121	0.443137	0.227451	7	Stra8.pos	9557	0.133333	80.8471	0.126398
18	24	ko	9557.3A	zoom2	0	male	1036	478.812	276.569	0.462174	0.266958	0.458824	0.262745	24	Stra8.pos	9557	0.168627	178.169	0.171018
18	96	ko	9557.3A	zoom2	0	male	805	223	165.851	0.277019	0.206026	0.282353	0.203922	96	Stra8.pos	9557	0.0393258	44.1517	0.0406339
17	39	ko	9557.3A	zoom1	0	male	737	310.953	190.11	0.421917	0.257951	0.419608	0.247059	39	Stra8.pos	9557	0.109804	82.6274	0.108112
18	53	ko	9557.3A	zoom2	0	male	907	397.22	387.2	0.437949	0.426902	0.45098	0.419608	53	Stra8.pos	9557	0.160784	134.012	0.146793
18	25	ko	9557.3A	zoom2	0	male	1445	552.569	446.682	0.3824	0.309123	0.396078	0.298039	25	Stra8.pos	9557	0.105882	133.235	0.0912446
17	9	ko	9557.3A	zoom1	0	male	563	223.11	199.973	0.396287	0.355191	0.4	0.352941	9	Stra8.pos	9557	0.0901961	48.6902	0.0824827
18	43	ko	9557.3A	zoom2	0	male	1365	494.584	408.647	0.362333	0.299375	0.356863	0.301961	43	Stra8.pos	9557	0.0666667	98.4667	0.071177
18	85	ko	9557.3A	zoom2	0	male	1166	394.847	326.463	0.338634	0.279985	0.341176	0.270588	85	Stra8.pos	9557	0.0509804	56.4784	0.047478
18	58	ko	9557.3A	zoom2	0	male	1207	550.122	380.337	0.455776	0.31511	0.47451	0.309804	58	Stra8.pos	9557	0.184314	199.855	0.16462
18	83	ko	9557.3A	zoom2	0	male	1335	543.122	395.573	0.406833	0.296309	0.415686	0.278431	83	Stra8.pos	9557	0.12549	155.71	0.115677
18	23	ko	9557.3A	zoom2	0	male	942	364.863	325.173	0.387328	0.345194	0.388235	0.337255	23	Stra8.pos	9557	0.0980392	91.498	0.0961719
17	62	ko	9557.3A	zoom1	0	male	1368	524.627	323.757	0.3835	0.236664	0.384314	0.239216	62	Stra8.pos	9557	0.0745098	100.816	0.0696949
17	54	ko	9557.3A	zoom1	0	male	1482	598.678	356.961	0.403967	0.240864	0.415686	0.243137	54	Stra8.pos	9557	0.105882	139.549	0.0901619
17	13	ko	9557.3A	zoom1	0	male	631	240.839	226.169	0.381679	0.358429	0.376471	0.356863	13	Stra8.pos	9557	0.0666667	45.3529	0.067874
18	37	ko	9557.3A	zoom2	0	male	959	302.031	209.09	0.314944	0.218029	0.321569	0.219608	37	Stra8.pos	9557	0.0313725	23.7333	0.0237882
18	17	ko	9557.3A	zoom2	0	male	1820	640.573	400.714	0.351963	0.220172	0.356863	0.215686	17	Stra8.pos	9557	0.0666667	112.416	0.0608071
17	10	ko	9557.3A	zoom1	0	male	796	234.357	202.408	0.294418	0.254281	0.290196	0.247059	10	Stra8.pos	9557	0.0393258	44.1517	0.0406339
17	16	ko	9557.3A	zoom1	0	male	1010	374.141	219.039	0.370437	0.216871	0.372549	0.211765	16	Stra8.pos	9557	0.0627451	61.2392	0.0566322
18	87	ko	9557.3A	zoom2	0	male	1702	695.945	513.071	0.408898	0.301452	0.427451	0.298039	87	Stra8.pos	9557	0.137255	202.031	0.117743
18	70	ko	9557.3A	zoom2	0	male	1639	695.286	575.055	0.424214	0.350857	0.443137	0.337255	70	Stra8.pos	9557	0.152941	219.655	0.133058
18	41	ko	9557.3A	zoom2	0	male	1553	733.965	725.584	0.472611	0.467215	0.486275	0.431373	41	Stra8.pos	9557	0.196078	283.29	0.181455
17	12	ko	9557.3A	zoom1	0	male	1229	496.486	383.38	0.403976	0.311945	0.403922	0.301961	12	Stra8.pos	9557	0.0941176	115.737	0.0901712
18	72	ko	9557.3A	zoom2	0	male	962	326.937	433.114	0.339852	0.450222	0.341176	0.443137	72	Stra8.pos	9557	0.0509804	47.7686	0.0486958
17	6	ko	9557.3A	zoom1	0	male	1373	575.133	401.278	0.418888	0.292264	0.431373	0.294118	6	Stra8.pos	9557	0.121569	149.773	0.105083
18	69	ko	9557.3A	zoom2	0	male	1547	673.357	634.639	0.435266	0.410239	0.458824	0.411765	69	Stra8.pos	9557	0.168627	224.424	0.14411
17	59	ko	9557.3A	zoom1	0	male	1143	500.471	363.459	0.437857	0.317987	0.443137	0.32549	59	Stra8.pos	9557	0.133333	146.365	0.124052
18	27	ko	9557.3A	zoom2	0	male	1310	552.847	451.373	0.422021	0.344559	0.439216	0.329412	27	Stra8.pos	9557	0.14902	172.69	0.130865
18	82	ko	9557.3A	zoom2	0	male	1241	421.784	353.733	0.339875	0.285039	0.337255	0.286275	82	Stra8.pos	9557	0.0470588	61.651	0.0487187
17	50	ko	9557.3A	zoom1	0	male	1287	537.435	324.698	0.417588	0.252291	0.431373	0.254902	50	Stra8.pos	9557	0.121569	138.718	0.103783
17	48	ko	9557.3A	zoom1	0	male	1447	569.718	409.706	0.393723	0.283142	0.396078	0.270588	48	Stra8.pos	9557	0.0862745	121.431	0.0799187
18	81	ko	9557.3A	zoom2	0	male	2085	620.459	497.78	0.297582	0.238744	0.298039	0.235294	81	Stra8.pos	9557	0.00784314	15.4	0.00642631
18	26	ko	9557.3A	zoom2	0	male	886	322.573	498.816	0.364077	0.562997	0.364706	0.580392	26	Stra8.pos	9557	0.0745098	65.4588	0.0729215
17	57	ko	9557.3A	zoom1	0	male	1294	523.804	328.659	0.404794	0.253987	0.411765	0.247059	57	Stra8.pos	9557	0.101961	122.918	0.0909897
17	67	ko	9557.3A	zoom1	0	male	572	204.329	120.639	0.357219	0.210908	0.364706	0.211765	67	Stra8.pos	9557	0.054902	27.1216	0.0434146
18	16	ko	9557.3A	zoom2	0	male	830	327.384	311.984	0.394439	0.375885	0.4	0.376471	16	Stra8.pos	9557	0.109804	86.5216	0.103283
17	5	ko	9557.3A	zoom1	0	male	1252	533.969	390.612	0.426493	0.31199	0.447059	0.317647	5	Stra8.pos	9557	0.137255	146.094	0.112688
18	7	ko	9557.3A	zoom2	0	male	1683	664.506	660.996	0.394834	0.392749	0.403922	0.384314	7	Stra8.pos	9557	0.113725	176.106	0.103678
18	95	ko	9557.3A	zoom2	0	male	1777	499.71	434.506	0.28121	0.244517	0.282353	0.231373	95	Stra8.pos	9557	0.0393258	44.1517	0.0406339
17	53	ko	9557.3A	zoom1	0	male	711	237.039	172.698	0.333388	0.242895	0.329412	0.235294	53	Stra8.pos	9557	0.0196078	16.7686	0.0195838
18	21	ko	9557.3A	zoom2	0	male	1475	631.133	522.914	0.427887	0.354518	0.435294	0.352941	21	Stra8.pos	9557	0.145098	203.094	0.136731
18	49	ko	9557.3A	zoom2	0	male	1095	477.275	399.31	0.435867	0.364666	0.447059	0.360784	49	Stra8.pos	9557	0.156863	159.51	0.144711
18	30	ko	9557.3A	zoom2	0	male	770	299.431	173.914	0.388872	0.225862	0.384314	0.215686	30	Stra8.pos	9557	0.0941176	75.9804	0.0977161
18	67	ko	9557.3A	zoom2	0	male	1510	650.62	642.894	0.430874	0.425758	0.439216	0.419608	67	Stra8.pos	9557	0.14902	212.424	0.139718
17	35	ko	9557.3A	zoom1	0	male	1492	686.098	406.957	0.459851	0.272759	0.482353	0.270588	35	Stra8.pos	9557	0.172549	223.871	0.146047
17	27	ko	9557.3A	zoom1	0	male	517	186.98	123.776	0.361664	0.239413	0.352941	0.239216	27	Stra8.pos	9557	0.0431373	26.8118	0.0478595
18	42	ko	9557.3A	zoom2	0	male	1521	629.718	750.004	0.414016	0.493099	0.427451	0.501961	42	Stra8.pos	9557	0.137255	188.329	0.12286
18	61	ko	9557.3A	zoom2	0	male	840	354.02	281.882	0.421452	0.335574	0.427451	0.32549	61	Stra8.pos	9557	0.137255	110.255	0.130296
18	38	ko	9557.3A	zoom2	0	male	572	324.455	260.067	0.567229	0.454662	0.521569	0.396078	38	Stra8.pos	9557	0.231373	158.463	0.276073
17	15	ko	9557.3A	zoom1	0	male	1388	543.216	308.71	0.391366	0.222413	0.388235	0.219608	15	Stra8.pos	9557	0.0784314	113.208	0.0775611
18	33	ko	9557.3A	zoom2	0	male	1177	401.2	402.526	0.340867	0.341993	0.339216	0.337255	33	Stra8.pos	9557	0.0490196	59.6392	0.0497108
17	1	ko	9557.3A	zoom1	0	male	863	245.518	192.863	0.284493	0.223479	0.282353	0.219608	1	Stra8.pos	9557	0.0393258	44.1517	0.0406339
18	77	ko	9557.3A	zoom2	0	male	612	186.482	139.576	0.30471	0.228066	0.301961	0.219608	77	Stra8.pos	9557	0.0117647	8.88235	0.0135539
17	49	ko	9557.3A	zoom1	0	male	600	209.302	132.745	0.348837	0.221242	0.341176	0.211765	49	Stra8.pos	9557	0.0313725	23.4196	0.0350319
17	3	ko	9557.3A	zoom1	0	male	1053	389.592	220.58	0.369983	0.209478	0.366667	0.207843	3	Stra8.pos	9557	0.0568627	63.3686	0.0561784
18	19	ko	9557.3A	zoom2	0	male	1282	469.627	457.914	0.366324	0.357187	0.364706	0.337255	19	Stra8.pos	9557	0.0745098	97.5961	0.0751682
17	19	ko	9557.3A	zoom1	0	male	904	538.788	406.592	0.596005	0.44977	0.545098	0.368627	19	Stra8.pos	9557	0.235294	258.725	0.2822
18	35	ko	9557.3A	zoom2	0	male	2424	647.965	460.153	0.267312	0.189832	0.270588	0.184314	35	Stra8.pos	9557	0.0393258	44.1517	0.0406339
18	56	ko	9557.3A	zoom2	0	male	1768	801.463	740.776	0.453316	0.418991	0.466667	0.392157	56	Stra8.pos	9557	0.176471	288.396	0.16216
18	78	ko	9557.3A	zoom2	0	male	1533	685.835	656.867	0.447381	0.428484	0.476471	0.419608	78	Stra8.pos	9557	0.186274	240.965	0.156225
17	17	ko	9557.3A	zoom1	0	male	1927	868.031	506.733	0.450457	0.262965	0.462745	0.258824	17	Stra8.pos	9557	0.152941	271.039	0.136653
17	22	ko	9557.3A	zoom1	0	male	1157	506.667	304.78	0.437914	0.263423	0.443137	0.258824	22	Stra8.pos	9557	0.133333	148.224	0.124109
18	68	ko	9557.3A	zoom2	0	male	1971	817.31	672.314	0.414668	0.341103	0.423529	0.321569	68	Stra8.pos	9557	0.133333	245.333	0.123512
18	62	ko	9557.3A	zoom2	0	male	723	289.839	299.816	0.400884	0.414683	0.403922	0.427451	62	Stra8.pos	9557	0.113725	80.0274	0.109728
18	6	ko	9557.3A	zoom2	0	male	1350	547.392	341.259	0.405476	0.252784	0.419608	0.247059	6	Stra8.pos	9557	0.129412	155.627	0.11432
18	93	ko	9557.3A	zoom2	0	male	2001	520.267	517.62	0.260003	0.25868	0.254902	0.239216	93	Stra8.pos	9557	0.0393258	44.1517	0.0406339
18	63	ko	9557.3A	zoom2	0	male	1493	643.984	531.604	0.431336	0.356064	0.466667	0.337255	63	Stra8.pos	9557	0.176471	210.722	0.14018
17	29	ko	9557.3A	zoom1	0	male	1033	323.247	206.043	0.312921	0.199461	0.309804	0.196078	29	Stra8.pos	9557	0	3.21961	0.0406339
17	4	ko	9557.3A	zoom1	0	male	1215	494.369	448.788	0.406888	0.369373	0.423529	0.380392	4	Stra8.pos	9557	0.113725	117.957	0.0930831
17	11	ko	9557.3A	zoom1	0	male	1204	550.671	286.514	0.457368	0.237968	0.447059	0.227451	11	Stra8.pos	9557	0.137255	177.667	0.143563
